# Gene regulatory co-expression networks decipher potential lncRNA-miRNA-mRNA interactions modulating transcription regulation in neurodegeneration

**DOI:** 10.64898/2026.07.03.736295

**Authors:** Amrit Venkatesan, Prashasti Sinha, Jolly Basak, Ranjit Prasad Bahadur

## Abstract

Neurodegenerative diseases are complex disorders characterised by progressive neuronal loss and widespread transcriptomic dysregulation; however, the coordinated interactions among coding and non-coding RNAs that contribute to disease progression remain incompletely understood. In this study, RNA-seq datasets from disease-relevant neuronal populations and brain regions representing Alzheimer’s disease (AD), Parkinson’s disease (PD) and amyotrophic lateral sclerosis (ALS) were analysed using an integrative network-based framework. Differential expression analysis coupled with weighted gene co-expression network analysis identified modules significantly correlated with disease and prioritised highly connected hub genes. Integration of these hub genes with curated RNA interaction database enabled the construction of candidate lncRNA-miRNA-mRNA regulatory networks. Functional enrichment analysis revealed Gene Ontology biological processes associated with synaptic signalling, mitochondrial function, RNA metabolism and neuroinflammatory responses across neurodegenerative conditions. The inferred regulatory networks suggested both disease-specific and shared post-transcriptional regulatory modules involving key hub genes and non-coding RNAs. Additionally, putative sequence variants were identified within untranslated regions of selected hub genes, suggesting potential alterations in miRNA-mediated regulations. Therefore, this study provides a systems-level view of transcriptomic dysregulation across major neurodegenerative diseases and identifies candidate regulatory interactions and molecular targets for future functional investigation.

## Supplementary Table S1 for "Gene regulatory co-expression networks decipher potential lncRNA-miRNA-mRNA interactions modulating transcription regulation in neurodegeneration"

### Sheet: demRNAs_FAD_CAneurons
Table S1. Differentially expressed mRNAs in different tissues of AD, PD and ALS.
esembl_id: Gene identifiers from EnsemblDB
baseMean: Average normalized gene expression
log2FoldChange: Log2 ratio for the gene expression between control and disease condition
lfcSE: Standard error of fold change
stat: Wald Test Statistic
pvalue: Significance value for the difference in expression occurred by chance
padj: Adjusted p-value after multiple testing correction
symbol: Gene symbols
ensembl_id	baseMean	log2FoldChange	lfcSE	stat	pvalue	padj	symbol
ENSG00000213949	319.218	-1.77899	0.179284	-9.92275	3.32e-23	7.68e-19	ITGA1
ENSG00000105409	673.103	1.55944	0.167124	9.33104	1.05e-20	7.23e-17	ATP1A3
ENSG00000148798	852.087	1.55866	0.167372	9.31253	1.25e-20	7.23e-17	INA
ENSG00000176749	380.629	2.0266	0.217056	9.33673	9.94e-21	7.23e-17	CDK5R1
ENSG00000121691	88.2953	-3.12824	0.341708	-9.1547	5.45e-20	2.53e-16	CAT
ENSG00000186868	659.362	2.11484	0.231701	9.12745	7.01e-20	2.71e-16	MAPT
ENSG00000116852	756.965	1.46727	0.161545	9.08276	1.06e-19	3.5e-16	KIF21B
ENSG00000102003	269.164	1.98117	0.221352	8.95034	3.54e-19	1.03e-15	SYP
ENSG00000101958	50.9847	5.7441	0.647648	8.86917	7.37e-19	1.9e-15	GLRA2
ENSG00000124194	81.5293	2.74759	0.325369	8.44454	3.05e-17	6.43e-14	GDAP1L1
ENSG00000168824	297.542	2.37766	0.288813	8.23254	1.83e-16	3.27e-13	NSG1
ENSG00000196132	131.342	2.17857	0.264391	8.23996	1.72e-16	3.27e-13	MYT1
ENSG00000170873	304.034	1.7057	0.22118	7.71182	1.24e-14	2.05e-11	MTSS1
ENSG00000135454	215.329	1.65941	0.21717	7.64106	2.15e-14	3.12e-11	B4GALNT1
ENSG00000166257	176.722	2.87698	0.376329	7.64486	2.09e-14	3.12e-11	SCN3B
ENSG00000008735	171.971	2.06939	0.275372	7.51488	5.7e-14	7.33e-11	MAPK8IP2
ENSG00000130558	342.21	1.56632	0.209123	7.48995	6.89e-14	8.4e-11	OLFM1
ENSG00000176887	2503.25	0.76339	0.103201	7.39709	1.39e-13	1.61e-10	SOX11
ENSG00000168243	313.443	1.75915	0.238192	7.38542	1.52e-13	1.68e-10	GNG4
ENSG00000033122	161.864	1.74646	0.238445	7.32435	2.4e-13	2.32e-10	LRRC7
ENSG00000139970	465.769	4.18527	0.571197	7.32718	2.35e-13	2.32e-10	RTN1
ENSG00000179915	190.31	2.97398	0.405506	7.33399	2.23e-13	2.32e-10	NRXN1
ENSG00000063015	92.9084	2.18573	0.300991	7.26177	3.82e-13	3.4e-10	SEZ6
ENSG00000072832	1195.05	2.39615	0.32977	7.2661	3.7e-13	3.4e-10	CRMP1
ENSG00000140323	129.07	1.78527	0.24692	7.23013	4.83e-13	4.14e-10	DISP2
ENSG00000129159	39.4219	3.33139	0.462588	7.20164	5.95e-13	4.92e-10	KCNC1
ENSG00000135144	77.7472	2.72293	0.380416	7.15778	8.2e-13	6.55e-10	DTX1
ENSG00000146352	40.1817	3.28024	0.465237	7.05069	1.78e-12	1.37e-09	CLVS2
ENSG00000167654	616.712	1.23813	0.177367	6.98065	2.94e-12	2.2e-09	ATCAY
ENSG00000142910	257.418	-2.13836	0.306861	-6.9685	3.2e-12	2.32e-09	TINAGL1
ENSG00000221890	470.623	1.14752	0.165171	6.94745	3.72e-12	2.53e-09	NPTXR
ENSG00000258947	2955.67	0.842218	0.121173	6.95055	3.64e-12	2.53e-09	TUBB3
ENSG00000184347	691.699	-2.20417	0.318372	-6.92324	4.41e-12	2.92e-09	SLIT3
ENSG00000173210	60.6457	3.11527	0.451523	6.89946	5.22e-12	3.36e-09	ABLIM3
ENSG00000101489	219.239	2.54205	0.368748	6.89372	5.44e-12	3.4e-09	CELF4
ENSG00000155265	90.4896	3.61543	0.528124	6.84579	7.61e-12	4.52e-09	GOLGA7B
ENSG00000100167	1323.67	2.13636	0.312414	6.83822	8.02e-12	4.58e-09	SEPTIN3
ENSG00000104112	341.677	0.848553	0.124144	6.83524	8.19e-12	4.58e-09	SCG3
ENSG00000106236	225.361	1.46996	0.215119	6.83321	8.3e-12	4.58e-09	NPTX2
ENSG00000198216	235.347	1.83008	0.268098	6.82618	8.72e-12	4.7e-09	CACNA1E
ENSG00000116254	166.844	2.44469	0.363749	6.7208	1.81e-11	9.51e-09	CHD5
ENSG00000006611	110.712	-3.65793	0.54501	-6.71168	1.92e-11	9.72e-09	USH1C
ENSG00000169258	188.853	1.32502	0.197433	6.71124	1.93e-11	9.72e-09	GPRIN1
ENSG00000090530	621.737	-1.05679	0.160633	-6.57892	4.74e-11	2.34e-08	P3H2
ENSG00000162545	433.373	1.39829	0.212898	6.56786	5.1e-11	2.46e-08	CAMK2N1
ENSG00000150687	1035.76	-0.591921	0.0907307	-6.52394	6.85e-11	3.24e-08	PRSS23
ENSG00000143630	265.032	0.747823	0.115069	6.4989	8.09e-11	3.75e-08	HCN3
ENSG00000103723	188.499	1.47688	0.227958	6.47876	9.25e-11	4.14e-08	AP3B2
ENSG00000158856	102.855	1.33775	0.206513	6.47783	9.31e-11	4.14e-08	DMTN
ENSG00000156298	256.534	1.75394	0.271596	6.45789	1.06e-10	4.64e-08	TSPAN7
ENSG00000149926	120.639	2.42162	0.377054	6.42249	1.34e-10	5.75e-08	TLCD3B
ENSG00000109625	60.8782	-2.36975	0.369734	-6.40934	1.46e-10	6.15e-08	CPZ
ENSG00000167619	82.3419	2.07062	0.324775	6.37557	1.82e-10	7.54e-08	TMEM145
ENSG00000170091	375.066	4.2754	0.671688	6.36516	1.95e-10	7.93e-08	NSG2
ENSG00000165023	81.2111	2.0122	0.318484	6.31806	2.65e-10	1.02e-07	DIRAS2
ENSG00000166897	76.8925	2.81227	0.445045	6.31908	2.63e-10	1.02e-07	ELFN2
ENSG00000171033	479.486	1.62944	0.257865	6.31896	2.63e-10	1.02e-07	PKIA
ENSG00000110076	505.853	2.35579	0.373201	6.31239	2.75e-10	1.04e-07	NRXN2
ENSG00000101335	729.189	-2.01501	0.321866	-6.2604	3.84e-10	1.43e-07	MYL9
ENSG00000103056	129.397	1.53412	0.245595	6.24653	4.2e-10	1.54e-07	SMPD3
ENSG00000164076	223.987	1.55776	0.249664	6.23944	4.39e-10	1.59e-07	CAMKV
ENSG00000101746	67.6353	3.024	0.486252	6.219	5e-10	1.78e-07	NOL4
ENSG00000068615	267.304	1.80094	0.290056	6.20894	5.33e-10	1.87e-07	REEP1
ENSG00000072422	391.916	-1.03832	0.168163	-6.17449	6.64e-10	2.28e-07	RHOBTB1
ENSG00000157103	270.766	3.3889	0.548982	6.17306	6.7e-10	2.28e-07	SLC6A1
ENSG00000122584	37.6778	4.88875	0.792406	6.1695	6.85e-10	2.3e-07	NXPH1
ENSG00000214338	65.9036	3.31825	0.539071	6.1555	7.48e-10	2.48e-07	MTCL3
ENSG00000141622	252.349	1.17328	0.190818	6.1487	7.81e-10	2.55e-07	ARK2C
ENSG00000131095	3432.94	7.53522	1.22631	6.14464	8.01e-10	2.58e-07	GFAP
ENSG00000135046	1568.18	-0.30273	0.0493065	-6.13975	8.26e-10	2.62e-07	ANXA1
ENSG00000164061	113.372	1.91737	0.314856	6.08969	1.13e-09	3.51e-07	BSN
ENSG00000169499	500.182	-0.574665	0.0943789	-6.08891	1.14e-09	3.51e-07	PLEKHA2
ENSG00000188322	658.422	1.14904	0.190079	6.04508	1.49e-09	4.55e-07	SBK1
ENSG00000065609	184.244	2.18982	0.362865	6.03481	1.59e-09	4.79e-07	SNAP91
ENSG00000108309	139.943	1.75676	0.291264	6.03151	1.62e-09	4.82e-07	RUNDC3A
ENSG00000168959	29.658	4.90371	0.81612	6.00856	1.87e-09	5.49e-07	GRM5
ENSG00000058404	70.7155	2.70993	0.451372	6.00375	1.93e-09	5.58e-07	CAMK2B
ENSG00000197872	131.478	2.43755	0.408282	5.97026	2.37e-09	6.77e-07	CYRIA
ENSG00000011677	75.3639	1.80736	0.305061	5.92459	3.13e-09	8.74e-07	GABRA3
ENSG00000186487	170.245	1.68633	0.284577	5.92575	3.11e-09	8.74e-07	MYT1L
ENSG00000186469	976.893	1.72951	0.292279	5.91734	3.27e-09	9.02e-07	GNG2
ENSG00000177103	58.2835	2.01446	0.34223	5.88627	3.95e-09	1.08e-06	DSCAML1
ENSG00000197177	42.8999	2.78052	0.474725	5.85712	4.71e-09	1.27e-06	ADGRA1
ENSG00000146216	83.9782	2.32105	0.400558	5.79455	6.85e-09	1.8e-06	TTBK1
ENSG00000133958	96.1185	1.46589	0.253238	5.78858	7.1e-09	1.85e-06	UNC79
ENSG00000145920	215.757	1.99079	0.344464	5.77936	7.5e-09	1.93e-06	CPLX2
ENSG00000010932	33.8527	-4.11677	0.713603	-5.769	7.97e-09	2.03e-06	FMO1
ENSG00000171532	48.2451	3.78413	0.657002	5.7597	8.43e-09	2.12e-06	NEUROD2
ENSG00000198910	914.042	1.10585	0.192139	5.75545	8.64e-09	2.15e-06	L1CAM
ENSG00000185046	70.6287	2.16299	0.376292	5.74818	9.02e-09	2.22e-06	ANKS1B
ENSG00000165566	212.766	1.31954	0.23069	5.71997	1.07e-08	2.6e-06	AMER2
ENSG00000149970	103.684	1.32644	0.231978	5.71796	1.08e-08	2.6e-06	CNKSR2
ENSG00000125378	1089.01	-0.430567	0.0754913	-5.70353	1.17e-08	2.8e-06	BMP4
ENSG00000124766	7745.59	0.190397	0.0334605	5.69021	1.27e-08	3e-06	SOX4
ENSG00000187634	975.793	-0.430667	0.0757135	-5.68812	1.28e-08	3.01e-06	SAMD11
ENSG00000178965	41.2925	5.944	1.05045	5.65853	1.53e-08	3.54e-06	ERICH3
ENSG00000198963	18.7964	3.11623	0.552757	5.63762	1.72e-08	3.95e-06	RORB
ENSG00000174521	43.8758	3.41414	0.606654	5.62782	1.83e-08	4.1e-06	TTC9B
ENSG00000185008	180.887	2.02006	0.35887	5.62896	1.81e-08	4.1e-06	ROBO2
ENSG00000087258	764.893	1.8337	0.326145	5.62235	1.88e-08	4.2e-06	GNAO1
ENSG00000174080	134.793	-1.48614	0.264843	-5.61141	2.01e-08	4.43e-06	CTSF
ENSG00000198720	311.66	0.998602	0.179108	5.57541	2.47e-08	5.35e-06	ANKRD13B
ENSG00000168280	6761.89	0.322122	0.057992	5.55459	2.78e-08	5.97e-06	KIF5C
ENSG00000144355	189.33	2.11037	0.38028	5.54952	2.86e-08	6e-06	DLX1
ENSG00000162576	1381.3	-0.481194	0.0866908	-5.55069	2.85e-08	6e-06	MXRA8
ENSG00000185737	37.1495	3.89988	0.702828	5.54884	2.88e-08	6e-06	NRG3
ENSG00000261115	272.938	2.63738	0.475916	5.54169	3e-08	6.2e-06	TMEM178B
ENSG00000166707	63.0751	1.31181	0.237059	5.53367	3.14e-08	6.43e-06	ZCCHC18
ENSG00000167011	32.0061	3.54719	0.642156	5.52387	3.32e-08	6.74e-06	NAT16
ENSG00000186648	92.4111	2.08392	0.378361	5.50777	3.63e-08	7.32e-06	CARMIL3
ENSG00000154478	16.9383	4.34382	0.789029	5.50528	3.69e-08	7.36e-06	GPR26
ENSG00000002933	50.5963	-3.03547	0.553449	-5.48465	4.14e-08	8.13e-06	TMEM176A
ENSG00000130287	652.384	3.8037	0.69388	5.48179	4.21e-08	8.13e-06	NCAN
ENSG00000150625	1047.97	4.19609	0.76532	5.48279	4.19e-08	8.13e-06	GPM6A
ENSG00000164398	161.205	0.981962	0.179107	5.48253	4.19e-08	8.13e-06	ACSL6
ENSG00000054356	143.521	2.12234	0.387823	5.47245	4.44e-08	8.5e-06	PTPRN
ENSG00000159784	248.158	1.94971	0.356861	5.46351	4.67e-08	8.86e-06	FAM131B
ENSG00000058335	30.8103	3.12582	0.573357	5.45178	4.99e-08	9.39e-06	RASGRF1
ENSG00000167100	196.113	1.14102	0.20984	5.43757	5.4e-08	1.01e-05	SAMD14
ENSG00000154764	114.807	4.22575	0.781761	5.40543	6.47e-08	1.2e-05	WNT7A
ENSG00000138829	1195.8	-1.41606	0.262192	-5.40085	6.63e-08	1.21e-05	FBN2
ENSG00000175175	247.287	0.910175	0.16854	5.40035	6.65e-08	1.21e-05	PPM1E
ENSG00000188162	21.7432	-3.38175	0.627427	-5.38987	7.05e-08	1.28e-05	OTOG
ENSG00000124191	106.667	2.85633	0.530102	5.38826	7.11e-08	1.28e-05	TOX2
ENSG00000144290	45.7934	4.27192	0.794419	5.37742	7.56e-08	1.35e-05	SLC4A10
ENSG00000139767	118.863	2.21136	0.412582	5.35981	8.33e-08	1.47e-05	SRRM4
ENSG00000021645	263.326	1.19244	0.222587	5.3572	8.45e-08	1.48e-05	NRXN3
ENSG00000171345	627.846	-1.20206	0.224573	-5.35263	8.67e-08	1.51e-05	KRT19
ENSG00000103647	612.644	1.03917	0.195021	5.3285	9.9e-08	1.71e-05	CORO2B
ENSG00000182968	53.4821	2.28119	0.428308	5.32605	1e-07	1.72e-05	SOX1
ENSG00000143502	41.1077	3.58281	0.673541	5.31936	1.04e-07	1.77e-05	SUSD4
ENSG00000130402	10197.1	-0.130071	0.0245076	-5.30737	1.11e-07	1.87e-05	ACTN4
ENSG00000179520	43.9739	2.86464	0.539727	5.30756	1.11e-07	1.87e-05	SLC17A8
ENSG00000103196	309.439	-1.14905	0.216671	-5.30319	1.14e-07	1.9e-05	CRISPLD2
ENSG00000059915	291.416	1.42762	0.270453	5.27864	1.3e-07	2.15e-05	PSD
ENSG00000142408	181.478	2.15443	0.40921	5.26485	1.4e-07	2.3e-05	CACNG8
ENSG00000019505	449.941	1.15793	0.220066	5.26176	1.43e-07	2.33e-05	SYT13
ENSG00000218336	2850.2	-0.233605	0.0444503	-5.25542	1.48e-07	2.39e-05	TENM3
ENSG00000204128	128.745	1.8518	0.352451	5.25406	1.49e-07	2.39e-05	C2orf72
ENSG00000110786	76.1863	2.71149	0.517055	5.24411	1.57e-07	2.49e-05	PTPN5
ENSG00000087495	50.0493	2.9096	0.555627	5.23661	1.64e-07	2.58e-05	PHACTR3
ENSG00000134245	556.657	-2.17068	0.415393	-5.2256	1.74e-07	2.71e-05	WNT2B
ENSG00000181291	100.153	2.84814	0.545149	5.22452	1.75e-07	2.71e-05	TMEM132E
ENSG00000204347	43.5826	4.20468	0.805327	5.22109	1.78e-07	2.75e-05	BTBD17
ENSG00000182771	39.4198	2.81298	0.539928	5.20991	1.89e-07	2.9e-05	GRID1
ENSG00000151572	80.4486	-1.62385	0.312148	-5.20217	1.97e-07	3e-05	ANO4
ENSG00000177181	107.803	1.56996	0.302108	5.19668	2.03e-07	3.07e-05	RIMKLA
ENSG00000124406	306.677	1.30087	0.250423	5.19471	2.05e-07	3.08e-05	ATP8A1
ENSG00000101134	151.03	1.42151	0.273712	5.19345	2.06e-07	3.08e-05	DOK5
ENSG00000136854	2139.55	0.257391	0.049633	5.18587	2.15e-07	3.19e-05	STXBP1
ENSG00000112309	59.7617	4.1354	0.79946	5.17274	2.31e-07	3.4e-05	B3GAT2
ENSG00000180828	25.6821	3.25185	0.629359	5.16692	2.38e-07	3.48e-05	BHLHE22
ENSG00000253537	23.5445	-2.57261	0.497986	-5.16603	2.39e-07	3.48e-05	PCDHGA7
ENSG00000142627	693.885	-0.423053	0.0819888	-5.1599	2.47e-07	3.58e-05	EPHA2
ENSG00000171812	82.2531	-1.46876	0.28525	-5.14903	2.62e-07	3.77e-05	COL8A2
ENSG00000067715	1060.96	0.750194	0.14586	5.14324	2.7e-07	3.86e-05	SYT1
ENSG00000160469	1538.74	0.34721	0.0675423	5.14062	2.74e-07	3.86e-05	BRSK1
ENSG00000172461	141.873	3.83186	0.745554	5.13962	2.75e-07	3.86e-05	FUT9
ENSG00000221866	225.4	3.68574	0.716945	5.1409	2.73e-07	3.86e-05	PLXNA4
ENSG00000100345	17101	-0.200006	0.0389344	-5.137	2.79e-07	3.9e-05	MYH9
ENSG00000136928	200.931	5.25733	1.02831	5.11258	3.18e-07	4.41e-05	GABBR2
ENSG00000139220	109.288	1.57197	0.307923	5.10508	3.31e-07	4.53e-05	PPFIA2
ENSG00000147588	158.414	6.42382	1.25807	5.10608	3.29e-07	4.53e-05	PMP2
ENSG00000101438	57.4694	3.37995	0.665669	5.07753	3.82e-07	5.2e-05	SLC32A1
ENSG00000132692	607.097	4.79997	0.945474	5.07679	3.84e-07	5.2e-05	BCAN
ENSG00000114019	1544.96	-0.272546	0.0537166	-5.07378	3.9e-07	5.23e-05	AMOTL2
ENSG00000144485	1168.94	0.423907	0.0835525	5.07354	3.9e-07	5.23e-05	HES6
ENSG00000102554	662.384	-0.488011	0.096279	-5.06872	4.01e-07	5.31e-05	KLF5
ENSG00000125675	313.438	1.37516	0.271321	5.06841	4.01e-07	5.31e-05	GRIA3
ENSG00000164796	24.8049	3.03628	0.59945	5.06511	4.08e-07	5.37e-05	CSMD3
ENSG00000155511	1799.03	0.579174	0.114389	5.06319	4.12e-07	5.4e-05	GRIA1
ENSG00000073737	17.0603	-3.95887	0.782723	-5.05782	4.24e-07	5.52e-05	DHRS9
ENSG00000108821	17083.6	-4.50782	0.891769	-5.05492	4.31e-07	5.57e-05	COL1A1
ENSG00000127152	93.5826	1.52743	0.302958	5.04173	4.61e-07	5.94e-05	BCL11B
ENSG00000117600	65.6324	2.59487	0.51505	5.0381	4.7e-07	6.02e-05	PLPPR4
ENSG00000008056	105.474	1.57476	0.313742	5.01929	5.19e-07	6.54e-05	SYN1
ENSG00000165548	204.368	0.953791	0.190042	5.01885	5.2e-07	6.54e-05	TMEM63C
ENSG00000105649	562.705	0.463253	0.0923577	5.01586	5.28e-07	6.61e-05	RAB3A
ENSG00000164600	21.9079	4.43925	0.885516	5.01317	5.35e-07	6.67e-05	NEUROD6
ENSG00000112038	27.945	2.14642	0.428339	5.01103	5.41e-07	6.67e-05	OPRM1
ENSG00000184905	206.985	1.61433	0.32212	5.01157	5.4e-07	6.67e-05	TCEAL2
ENSG00000041515	52.6636	3.34839	0.669639	5.0003	5.72e-07	7.01e-05	MYO16
ENSG00000134259	49.4758	-3.52326	0.705228	-4.99591	5.86e-07	7.13e-05	NGF
ENSG00000221946	81.9006	2.38033	0.476528	4.99516	5.88e-07	7.13e-05	FXYD7
ENSG00000113532	95.9248	1.73408	0.347452	4.99083	6.01e-07	7.14e-05	ST8SIA4
ENSG00000133878	22.1686	2.64201	0.529367	4.99088	6.01e-07	7.14e-05	DUSP26
ENSG00000167889	172.337	1.19472	0.239323	4.99207	5.97e-07	7.14e-05	MGAT5B
ENSG00000277363	301.748	0.95485	0.191247	4.99275	5.95e-07	7.14e-05	SRCIN1
ENSG00000100678	13.9447	3.78021	0.759034	4.98029	6.35e-07	7.44e-05	SLC8A3
ENSG00000104435	1229.45	2.64818	0.531776	4.97987	6.36e-07	7.44e-05	STMN2
ENSG00000163630	30.4382	2.52767	0.50758	4.97985	6.36e-07	7.44e-05	SYNPR
ENSG00000135439	389.862	0.771018	0.155117	4.97055	6.68e-07	7.77e-05	AGAP2
ENSG00000187068	84.2445	1.98865	0.40072	4.9627	6.95e-07	8.05e-05	C3orf70
ENSG00000162706	871.777	3.58784	0.723245	4.96075	7.02e-07	8.09e-05	CADM3
ENSG00000132639	354.351	1.13022	0.228016	4.95674	7.17e-07	8.22e-05	SNAP25
ENSG00000100427	940.856	5.54213	1.11984	4.94903	7.46e-07	8.51e-05	MLC1
ENSG00000127585	170.776	0.860018	0.17385	4.94688	7.54e-07	8.56e-05	FBXL16
ENSG00000128266	369.966	1.37881	0.278922	4.94337	7.68e-07	8.68e-05	GNAZ
ENSG00000169908	186.603	-3.18599	0.645162	-4.93828	7.88e-07	8.86e-05	TM4SF1
ENSG00000075043	1204.87	0.735398	0.14898	4.93621	7.97e-07	8.91e-05	KCNQ2
ENSG00000162645	59.8422	-2.99128	0.606942	-4.92845	8.29e-07	9.19e-05	GBP2
ENSG00000163539	3266.93	0.436577	0.0886237	4.92618	8.39e-07	9.25e-05	CLASP2
ENSG00000174460	547.408	0.550816	0.112014	4.91737	8.77e-07	9.63e-05	ZCCHC12
ENSG00000272398	13595.7	0.159009	0.0323958	4.90834	9.19e-07	0.000100352	CD24
ENSG00000116983	71.8935	2.7444	0.560507	4.89627	9.77e-07	0.000106211	HPCAL4
ENSG00000077279	1216.76	2.86272	0.584897	4.89439	9.86e-07	0.000106728	DCX
ENSG00000091664	39.8355	3.32043	0.679222	4.88858	1.02e-06	0.000109419	SLC17A6
ENSG00000089199	156.882	1.19376	0.244669	4.87906	1.07e-06	0.000114298	CHGB
ENSG00000126214	4556.69	0.157851	0.0324079	4.87075	1.11e-06	0.000118663	KLC1
ENSG00000181790	218.043	0.997173	0.204933	4.86586	1.14e-06	0.00012108	ADGRB1
ENSG00000170074	31.4123	1.75509	0.360891	4.86321	1.15e-06	0.00012215	FAM153A
ENSG00000144285	201.522	5.00903	1.03092	4.8588	1.18e-06	0.000124335	SCN1A
ENSG00000105784	24.6186	2.58724	0.533232	4.85199	1.22e-06	0.000127558	RUNDC3B
ENSG00000161082	450.436	1.82857	0.376873	4.85194	1.22e-06	0.000127558	CELF5
ENSG00000162728	26.9446	4.1782	0.865464	4.82769	1.38e-06	0.000143462	KCNJ9
ENSG00000204950	129.751	2.02648	0.420281	4.82173	1.42e-06	0.000147159	LRRC10B
ENSG00000050030	80.5272	2.00631	0.41685	4.81302	1.49e-06	0.000152551	NEXMIF
ENSG00000273079	113.587	3.91237	0.8133	4.81049	1.51e-06	0.000153626	GRIN2B
ENSG00000163590	186.053	0.963679	0.200969	4.79515	1.63e-06	0.000165131	PPM1L
ENSG00000134121	1161.11	9.8841	2.06168	4.79419	1.63e-06	0.000165203	CHL1
ENSG00000102879	78.1197	1.37124	0.286089	4.79305	1.64e-06	0.000165422	CORO1A
ENSG00000164418	91.3241	1.68838	0.352808	4.78554	1.71e-06	0.000170983	GRIK2
ENSG00000128683	271.554	1.36322	0.285043	4.78248	1.73e-06	0.000172707	GAD1
ENSG00000198133	39.3659	3.24317	0.678232	4.7818	1.74e-06	0.000172707	TMEM229B
ENSG00000050438	885.017	0.536165	0.112177	4.77965	1.76e-06	0.000173816	SLC4A8
ENSG00000211448	70.5072	-2.42276	0.507106	-4.77762	1.77e-06	0.000174828	DIO2
ENSG00000149591	1763.41	-1.89035	0.396807	-4.76391	1.9e-06	0.000186357	TAGLN
ENSG00000197121	1202.39	0.460225	0.0966909	4.75975	1.94e-06	0.000189431	PGAP1
ENSG00000119699	156.681	-2.03483	0.427947	-4.75485	1.99e-06	0.000193265	TGFB3
ENSG00000067840	1010.28	1.60991	0.338716	4.75298	2e-06	0.000194251	PDZD4
ENSG00000053747	29.5296	-2.21492	0.466319	-4.7498	2.04e-06	0.00019651	LAMA3
ENSG00000074211	127.41	1.54728	0.325906	4.74761	2.06e-06	0.000197822	PPP2R2C
ENSG00000139155	407.791	5.31525	1.12025	4.7447	2.09e-06	0.000199856	SLCO1C1
ENSG00000084764	368.623	0.856423	0.180728	4.73875	2.15e-06	0.000204635	MAPRE3
ENSG00000140945	119.733	2.30871	0.487872	4.73221	2.22e-06	0.000209958	CDH13
ENSG00000128564	350.924	2.96096	0.626218	4.72832	2.26e-06	0.00021315	VGF
ENSG00000112139	263.349	2.93342	0.621347	4.72107	2.35e-06	0.000220001	MDGA1
ENSG00000164853	34.1237	2.08813	0.442747	4.71629	2.4e-06	0.000224317	UNCX
ENSG00000182103	127.438	2.10566	0.448165	4.69841	2.62e-06	0.000243891	FAM181B
ENSG00000152969	32.9149	2.5883	0.551282	4.69505	2.67e-06	0.000245972	JAKMIP1
ENSG00000220205	1784.8	0.224068	0.0477244	4.69504	2.67e-06	0.000245972	VAMP2
ENSG00000215217	47.1294	3.30165	0.705856	4.67751	2.9e-06	0.000266895	CFAP90
ENSG00000187902	42.8506	2.68055	0.573302	4.67563	2.93e-06	0.000268283	SHISA7
ENSG00000213760	208.908	0.786408	0.168399	4.66992	3.01e-06	0.000274769	ATP6V1G2
ENSG00000136828	860.94	0.404969	0.086846	4.66307	3.12e-06	0.000282968	RALGPS1
ENSG00000163347	101.269	-2.04208	0.438282	-4.65928	3.17e-06	0.000287104	CLDN1
ENSG00000131409	412.839	1.37619	0.29558	4.65591	3.23e-06	0.000288823	LRRC4B
ENSG00000150627	175.364	1.34307	0.28853	4.65485	3.24e-06	0.000288823	WDR17
ENSG00000177511	39.0732	3.44227	0.739406	4.65545	3.23e-06	0.000288823	ST8SIA3
ENSG00000012171	563.829	-0.546658	0.117554	-4.65027	3.31e-06	0.00029418	SEMA3B
ENSG00000120645	49.6154	1.57391	0.338741	4.64634	3.38e-06	0.000298693	IQSEC3
ENSG00000107731	1284.37	-0.324689	0.0699031	-4.64484	3.4e-06	0.000299736	UNC5B
ENSG00000182158	2241.86	-0.409509	0.0882775	-4.63888	3.5e-06	0.000307337	CREB3L2
ENSG00000159674	79.4803	-1.36317	0.293963	-4.63722	3.53e-06	0.00030749	SPON2
ENSG00000177096	45.6771	-3.70391	0.798635	-4.63781	3.52e-06	0.00030749	PHETA2
ENSG00000011465	1780.43	-4.894	1.05591	-4.63485	3.57e-06	0.000309869	DCN
ENSG00000130477	557.222	0.531098	0.114771	4.62745	3.7e-06	0.000319941	UNC13A
ENSG00000197977	161.634	1.34983	0.29214	4.62049	3.83e-06	0.000329638	ELOVL2
ENSG00000100302	30.3765	2.01589	0.437631	4.60636	4.1e-06	0.000351531	RASD2
ENSG00000176490	293.708	1.33576	0.290261	4.60193	4.19e-06	0.000357773	DIRAS1
ENSG00000111341	3618.22	-7.13119	1.55129	-4.59694	4.29e-06	0.000365097	MGP
ENSG00000188011	17.6852	2.49246	0.542697	4.59272	4.38e-06	0.000371187	RTP5
ENSG00000109758	32.2333	1.7988	0.392204	4.58638	4.51e-06	0.000381234	HGFAC
ENSG00000106565	53.0697	-2.64493	0.577544	-4.57962	4.66e-06	0.000392346	TMEM176B
ENSG00000174607	147.953	1.67391	0.366058	4.5728	4.81e-06	0.00040387	UGT8
ENSG00000166006	13.4936	4.01315	0.878664	4.56733	4.94e-06	0.000413046	KCNC2
ENSG00000110092	3179.98	-0.214485	0.0470515	-4.55851	5.15e-06	0.000429222	CCND1
ENSG00000075461	601.677	2.84233	0.62523	4.54606	5.47e-06	0.000452161	CACNG4
ENSG00000184602	2093.17	0.523863	0.115313	4.54298	5.55e-06	0.000457185	SNN
ENSG00000013588	159.495	-1.84736	0.40837	-4.52374	6.08e-06	0.000497261	GPRC5A
ENSG00000146122	515.042	-0.509654	0.112649	-4.52425	6.06e-06	0.000497261	DAAM2
ENSG00000124743	17.006	-2.64168	0.585275	-4.51358	6.37e-06	0.00051987	KLHL31
ENSG00000198719	443.062	0.977685	0.217129	4.50279	6.71e-06	0.000545068	DLL1
ENSG00000057019	1814.83	-0.560157	0.124481	-4.49995	6.8e-06	0.000549464	DCBLD2
ENSG00000131116	1138.76	0.324363	0.0720873	4.49959	6.81e-06	0.000549464	ZNF428
ENSG00000171885	669.184	6.52185	1.45039	4.49662	6.9e-06	0.000555269	AQP4
ENSG00000165655	931.322	-0.426852	0.0950399	-4.4913	7.08e-06	0.00056736	ZNF503
ENSG00000176788	13052.2	0.104701	0.0233209	4.48958	7.14e-06	0.000569976	BASP1
ENSG00000182256	139.253	3.0602	0.682379	4.4846	7.31e-06	0.000581447	GABRG3
ENSG00000038295	16.3369	-3.42195	0.763552	-4.48162	7.41e-06	0.000587596	TLL1
ENSG00000092051	278.514	1.18995	0.265662	4.4792	7.49e-06	0.000592285	JPH4
ENSG00000168497	188.483	-1.31429	0.293498	-4.47802	7.53e-06	0.000593531	CAVIN2
ENSG00000171385	154.449	2.9156	0.651669	4.47406	7.67e-06	0.000602598	KCND3
ENSG00000162873	329.964	2.98354	0.667513	4.46964	7.84e-06	0.000612132	KLHDC8A
ENSG00000164619	363.089	-3.7817	0.846295	-4.46854	7.88e-06	0.000612132	BMPER
ENSG00000166862	10.88	5.31632	1.18963	4.46889	7.86e-06	0.000612132	CACNG2
ENSG00000184545	298.672	0.703321	0.157822	4.45642	8.33e-06	0.000641296	DUSP8
ENSG00000173805	332.589	0.967284	0.217203	4.45336	8.45e-06	0.000646225	HAP1
ENSG00000089159	2706.42	-0.178386	0.0401035	-4.44812	8.66e-06	0.000659991	PXN
ENSG00000115266	805.912	3.45592	0.77858	4.43875	9.05e-06	0.000687123	APC2
ENSG00000177098	55.6049	3.72467	0.839351	4.43756	9.1e-06	0.000688701	SCN4B
ENSG00000164764	240.287	-1.43628	0.323792	-4.4358	9.17e-06	0.000692061	SBSPON
ENSG00000101638	116.555	1.41419	0.31888	4.43488	9.21e-06	0.000692796	ST8SIA5
ENSG00000011332	295.454	0.543844	0.122901	4.42505	9.64e-06	0.000715104	DPF1
ENSG00000111907	611.586	-0.58539	0.132295	-4.42488	9.65e-06	0.000715104	TPD52L1
ENSG00000148123	34.6512	2.74976	0.621571	4.42388	9.69e-06	0.000715104	PLPPR1
ENSG00000168913	143.463	1.35473	0.306221	4.42403	9.69e-06	0.000715104	ENHO
ENSG00000177272	35.5212	2.22597	0.502824	4.42693	9.56e-06	0.000715104	KCNA3
ENSG00000223611	29.9368	1.86609	0.421703	4.42513	9.64e-06	0.000715104	SUPT20HL2
ENSG00000137942	5703.43	0.162558	0.0367657	4.42147	9.8e-06	0.000720829	FNBP1L
ENSG00000182667	412.527	0.635484	0.143847	4.41779	9.97e-06	0.000730897	NTM
ENSG00000184702	591.698	0.726186	0.164494	4.41467	1.01e-05	0.000739178	SEPTIN5
ENSG00000215475	32.7203	2.26542	0.513561	4.41119	1.03e-05	0.000748773	SIAH3
ENSG00000165118	22.8698	-2.77075	0.630465	-4.39478	1.11e-05	0.000805132	QNG1
ENSG00000182732	48.5175	2.34356	0.533424	4.39343	1.12e-05	0.000807608	RGS6
ENSG00000109654	2268.25	0.380835	0.0867042	4.39235	1.12e-05	0.000808768	TRIM2
ENSG00000178233	119.341	4.03575	0.918936	4.39176	1.12e-05	0.000808768	TMEM151B
ENSG00000056487	471.65	0.564575	0.128775	4.38419	1.16e-05	0.000834816	PHF21B
ENSG00000159788	589.581	0.593505	0.135451	4.3817	1.18e-05	0.000841834	RGS12
ENSG00000129038	638.629	-1.0205	0.233091	-4.37812	1.2e-05	0.000853117	LOXL1
ENSG00000170577	247.692	-6.22568	1.42224	-4.37737	1.2e-05	0.00085346	SIX2
ENSG00000182670	8440.24	0.294381	0.0672638	4.37652	1.21e-05	0.00085417	TTC3
ENSG00000134313	4664.15	0.257632	0.0589063	4.37359	1.22e-05	0.000863082	KIDINS220
ENSG00000169071	910.543	-0.276024	0.063179	-4.36892	1.25e-05	0.000879063	ROR2
ENSG00000177807	70.6007	4.88217	1.11939	4.36145	1.29e-05	0.000906849	KCNJ10
ENSG00000205593	227.446	0.926318	0.21248	4.35956	1.3e-05	0.000911953	DENND6B
ENSG00000180354	778.664	0.850483	0.195266	4.35552	1.33e-05	0.000926158	MTURN
ENSG00000120068	136.893	8.29749	1.90556	4.35436	1.33e-05	0.000928247	HOXB8
ENSG00000179954	138.7	-0.996749	0.229244	-4.34797	1.37e-05	0.000952835	SSC5D
ENSG00000018189	2990.08	0.44123	0.101516	4.34639	1.38e-05	0.000956874	RUFY3
ENSG00000100505	180.627	3.09862	0.713542	4.34259	1.41e-05	0.000968473	TRIM9
ENSG00000134762	137.005	-0.880888	0.202856	-4.34244	1.41e-05	0.000968473	DSC3
ENSG00000141448	200.325	-1.7944	0.413692	-4.33753	1.44e-05	0.000974878	GATA6
ENSG00000156049	44.6692	-4.12318	0.950426	-4.33824	1.44e-05	0.000974878	GNA14
ENSG00000163531	487.372	2.30056	0.530435	4.33711	1.44e-05	0.000974878	NFASC
ENSG00000178235	41.4662	2.1078	0.485967	4.33732	1.44e-05	0.000974878	SLITRK1
ENSG00000277399	43.2177	1.97808	0.456006	4.33784	1.44e-05	0.000974878	GPR179
ENSG00000136235	626.631	-0.868822	0.200818	-4.32643	1.52e-05	0.00102039	GPNMB
ENSG00000163013	356.968	0.583626	0.135002	4.3231	1.54e-05	0.00103293	FBXO41
ENSG00000171587	33.0914	1.87588	0.434615	4.31618	1.59e-05	0.00106271	DSCAM
ENSG00000087250	35.716	7.02934	1.63052	4.3111	1.62e-05	0.00107714	MT3
ENSG00000171766	474.737	2.3164	0.537338	4.31089	1.63e-05	0.00107714	GATM
ENSG00000196123	1916.92	0.223077	0.0517627	4.30961	1.64e-05	0.00107714	MATCAP1
ENSG00000205683	84.983	1.24321	0.288401	4.31068	1.63e-05	0.00107714	DPF3
ENSG00000140416	23852.1	-0.160088	0.0372	-4.30343	1.68e-05	0.00110346	TPM1
ENSG00000188064	95.3636	1.56828	0.364872	4.29818	1.72e-05	0.00112672	WNT7B
ENSG00000137726	1963.35	1.55924	0.363393	4.2908	1.78e-05	0.00115184	FXYD6
ENSG00000152952	2601.16	-0.516942	0.12044	-4.29212	1.77e-05	0.00115184	PLOD2
ENSG00000178394	126.947	-8.0274	1.87053	-4.2915	1.77e-05	0.00115184	HTR1A
ENSG00000182752	586.501	-0.682431	0.159024	-4.29138	1.78e-05	0.00115184	PAPPA
ENSG00000164434	521.506	1.63446	0.382022	4.27845	1.88e-05	0.00121083	FABP7
ENSG00000138172	26.2738	-2.16538	0.506249	-4.27731	1.89e-05	0.00121368	CALHM2
ENSG00000184985	211.762	1.47379	0.344637	4.27637	1.9e-05	0.00121546	SORCS2
ENSG00000167971	337.369	0.767634	0.179557	4.27516	1.91e-05	0.0012187	CASKIN1
ENSG00000102466	53.1157	2.29982	0.538241	4.27284	1.93e-05	0.00122806	FGF14
ENSG00000174672	251.58	1.24478	0.291823	4.26553	1.99e-05	0.00126554	BRSK2
ENSG00000187122	2274.35	3.27597	0.768493	4.26285	2.02e-05	0.00127728	SLIT1
ENSG00000141837	168.129	1.04215	0.244713	4.25865	2.06e-05	0.00129796	CACNA1A
ENSG00000151023	61.7792	3.14453	0.739082	4.25465	2.09e-05	0.0013162	ENKUR
ENSG00000196104	22.2692	2.74057	0.644185	4.25432	2.1e-05	0.0013162	SPOCK3
ENSG00000183023	144.106	1.45579	0.342358	4.25223	2.12e-05	0.00132494	SLC8A1
ENSG00000130294	2202.95	2.87817	0.677864	4.24594	2.18e-05	0.001359	KIF1A
ENSG00000075223	1083.89	-1.48442	0.349811	-4.2435	2.2e-05	0.00137017	SEMA3C
ENSG00000168386	309.496	-1.14175	0.269112	-4.24264	2.21e-05	0.00137172	FILIP1L
ENSG00000115355	6381.67	0.149667	0.0353161	4.23794	2.26e-05	0.00139704	CCDC88A
ENSG00000174099	220.389	-1.44843	0.341937	-4.23596	2.28e-05	0.00140561	MSRB3
ENSG00000054793	1439.53	0.647365	0.152935	4.23293	2.31e-05	0.00142091	ATP9A
ENSG00000128052	220.049	-1.30291	0.307927	-4.23123	2.32e-05	0.00142236	KDR
ENSG00000155980	1127.38	1.46339	0.345826	4.23159	2.32e-05	0.00142236	KIF5A
ENSG00000156466	123.823	-1.58457	0.374523	-4.23092	2.33e-05	0.00142236	GDF6
ENSG00000166924	320.353	0.798876	0.188915	4.22876	2.35e-05	0.00143227	NYAP1
ENSG00000013293	61.0158	2.19461	0.519057	4.22807	2.36e-05	0.00143293	SLC7A14
ENSG00000070404	486.045	-0.63661	0.150898	-4.2188	2.46e-05	0.00147951	FSTL3
ENSG00000130787	671.218	0.430082	0.101951	4.21851	2.46e-05	0.00147951	HIP1R
ENSG00000144810	513.323	-3.11723	0.739493	-4.21536	2.49e-05	0.00149312	COL8A1
ENSG00000169594	27.8997	-2.46305	0.584315	-4.21527	2.49e-05	0.00149312	BNC1
ENSG00000077264	454.772	2.53633	0.602112	4.21239	2.53e-05	0.00150839	PAK3
ENSG00000213420	867.154	0.607722	0.144563	4.20387	2.62e-05	0.00155834	GPC2
ENSG00000198668	6958.67	0.333396	0.0793911	4.19942	2.68e-05	0.00158521	CALM1
ENSG00000146674	2397.33	-4.19648	0.999733	-4.1976	2.7e-05	0.00159394	IGFBP3
ENSG00000187416	41.0506	6.1867	1.47462	4.19545	2.72e-05	0.00160499	LHFPL3
ENSG00000180730	234.505	-0.774569	0.184742	-4.1927	2.76e-05	0.00162046	SHISA2
ENSG00000198242	11486.2	-0.0936289	0.0223385	-4.19136	2.77e-05	0.00162593	RPL23A
ENSG00000132386	1509.77	-0.42456	0.10138	-4.1878	2.82e-05	0.00164748	SERPINF1
ENSG00000122733	41.9356	1.68204	0.402664	4.17728	2.95e-05	0.00172116	PHF24
ENSG00000137261	34.2143	2.85439	0.683451	4.17644	2.96e-05	0.0017232	KIAA0319
ENSG00000130032	109.954	1.2156	0.291102	4.17584	2.97e-05	0.00172342	PRRG3
ENSG00000143867	91.7692	-4.82613	1.15692	-4.17152	3.03e-05	0.00175205	OSR1
ENSG00000105613	500.321	0.753978	0.180839	4.16933	3.06e-05	0.00176459	MAST1
ENSG00000120217	24.6849	-3.83043	0.919596	-4.16534	3.11e-05	0.00179124	CD274
ENSG00000110693	115.069	1.62358	0.390095	4.16201	3.15e-05	0.00181305	SOX6
ENSG00000144057	148.614	1.92171	0.461811	4.16124	3.17e-05	0.00181469	ST6GAL2
ENSG00000122786	4245.41	-0.422936	0.10166	-4.1603	3.18e-05	0.00181767	CALD1
ENSG00000129151	55.2757	6.30364	1.51559	4.1592	3.19e-05	0.00182197	BBOX1
ENSG00000113763	37.7858	1.50635	0.362356	4.15711	3.22e-05	0.00183418	UNC5A
ENSG00000122359	2446.84	-0.281231	0.0676874	-4.15485	3.25e-05	0.00184332	ANXA11
ENSG00000171208	1016.48	0.413674	0.0997377	4.14762	3.36e-05	0.00189787	NETO2
ENSG00000067182	3669.45	-0.156752	0.0378065	-4.14617	3.38e-05	0.00190525	TNFRSF1A
ENSG00000120251	394.185	4.23163	1.02128	4.14347	3.42e-05	0.00192314	GRIA2
ENSG00000109771	57.8952	1.87969	0.453863	4.14154	3.45e-05	0.0019301	LRP2BP
ENSG00000197959	163.118	2.67881	0.646739	4.14203	3.44e-05	0.0019301	DNM3
ENSG00000101349	50.6325	2.32428	0.561614	4.13857	3.49e-05	0.00195053	PAK5
ENSG00000128510	318.323	-4.04779	0.980087	-4.13004	3.63e-05	0.00201946	CPA4
ENSG00000152910	33.8307	3.17254	0.768433	4.12858	3.65e-05	0.00202744	CNTNAP4
ENSG00000114757	23.7648	2.08462	0.505661	4.12257	3.75e-05	0.00206622	PEX5L
ENSG00000177459	52.6646	-3.48705	0.845834	-4.12262	3.75e-05	0.00206622	ERICH5
ENSG00000226685	8.51415	-6.6146	1.6044	-4.12278	3.74e-05	0.00206622	CT47A12
ENSG00000149294	1467.23	1.6485	0.400102	4.12018	3.79e-05	0.00208276	NCAM1
ENSG00000136383	172.005	-0.915718	0.22232	-4.11891	3.81e-05	0.00208932	ALPK3
ENSG00000168843	58.6854	2.54114	0.617144	4.11759	3.83e-05	0.00209442	FSTL5
ENSG00000176601	31.2702	8.33326	2.02553	4.11412	3.89e-05	0.00211817	MAP3K19
ENSG00000160716	45.954	1.72178	0.418577	4.11341	3.9e-05	0.00211973	CHRNB2
ENSG00000109956	737.385	1.79557	0.437219	4.10679	4.01e-05	0.00217625	B3GAT1
ENSG00000034239	51.6044	3.41063	0.830758	4.10545	4.04e-05	0.00218379	CLXN
ENSG00000168952	105.058	-1.42162	0.346585	-4.10179	4.1e-05	0.00221345	STXBP6
ENSG00000133816	114.523	-1.05022	0.256397	-4.09607	4.2e-05	0.00226358	MICAL2
ENSG00000173114	1133.1	0.498016	0.12171	4.09181	4.28e-05	0.00230014	LRRN3
ENSG00000049759	2590.74	0.172874	0.0422628	4.09046	4.31e-05	0.00230223	NEDD4L
ENSG00000156395	57.3103	3.04503	0.744506	4.09	4.31e-05	0.00230223	SORCS3
ENSG00000167552	17865.8	1.3612	0.332783	4.09036	4.31e-05	0.00230223	TUBA1A
ENSG00000177875	159.765	1.87208	0.458266	4.08514	4.4e-05	0.00234545	CCDC184
ENSG00000188906	82.3048	2.74945	0.673332	4.08335	4.44e-05	0.00235821	LRRK2
ENSG00000105426	6366.58	0.234423	0.0574564	4.08002	4.5e-05	0.00238132	PTPRS
ENSG00000158292	1068.76	0.273677	0.0670767	4.08006	4.5e-05	0.00238132	GPR153
ENSG00000124785	70.0796	1.05856	0.259736	4.07553	4.59e-05	0.00241945	NRN1
ENSG00000163032	18.6824	3.16421	0.776442	4.07527	4.6e-05	0.00241945	VSNL1
ENSG00000137166	845.883	-0.546788	0.134306	-4.07121	4.68e-05	0.00245644	FOXP4
ENSG00000076826	625.899	0.43901	0.107881	4.06937	4.71e-05	0.00247027	CAMSAP3
ENSG00000106078	111.884	1.97654	0.486377	4.0638	4.83e-05	0.00252145	COBL
ENSG00000219438	396.358	1.06202	0.261363	4.0634	4.84e-05	0.00252145	TAFA5
ENSG00000118849	106.048	-4.35823	1.07386	-4.05847	4.94e-05	0.0025652	RARRES1
ENSG00000138772	570.242	-0.493927	0.121733	-4.05746	4.96e-05	0.00257055	ANXA3
ENSG00000166342	28.8639	1.95692	0.482416	4.05649	4.98e-05	0.00257554	NETO1
ENSG00000112379	183.255	0.79747	0.196664	4.055	5.01e-05	0.00258625	ARFGEF3
ENSG00000078549	299.879	2.8585	0.705741	4.05035	5.11e-05	0.00263056	ADCYAP1R1
ENSG00000144583	46.3482	2.191	0.54099	4.04998	5.12e-05	0.00263056	MARCHF4
ENSG00000165478	70.2827	5.33641	1.31823	4.04816	5.16e-05	0.00264527	HEPACAM
ENSG00000163739	29.6518	-4.55309	1.12612	-4.04315	5.27e-05	0.00269651	CXCL1
ENSG00000185386	110.506	1.59143	0.393927	4.03991	5.35e-05	0.00272349	MAPK11
ENSG00000187391	185.001	1.01796	0.251985	4.03978	5.35e-05	0.00272349	MAGI2
ENSG00000046653	3820.63	1.65259	0.410018	4.03052	5.57e-05	0.00282687	GPM6B
ENSG00000168542	29984.4	-2.35699	0.585283	-4.0271	5.65e-05	0.00286204	COL3A1
ENSG00000110436	303.077	3.35069	0.832203	4.02629	5.67e-05	0.00286561	SLC1A2
ENSG00000079102	376.333	0.574254	0.142812	4.02106	5.79e-05	0.00291723	RUNX1T1
ENSG00000144834	2610.69	0.228101	0.0567245	4.0212	5.79e-05	0.00291723	TAGLN3
ENSG00000163453	3956.39	-0.3047	0.0759306	-4.01288	6e-05	0.00301374	IGFBP7
ENSG00000215218	73.5296	2.19284	0.547462	4.00547	6.19e-05	0.00310297	UBE2QL1
ENSG00000115548	2751.81	0.239449	0.0598229	4.00263	6.26e-05	0.00312695	KDM3A
ENSG00000121653	1408.55	0.477634	0.11948	3.99761	6.4e-05	0.0031871	MAPK8IP1
ENSG00000082684	650.939	3.32409	0.834435	3.98364	6.79e-05	0.00336607	SEMA5B
ENSG00000112715	2727.48	0.427865	0.107847	3.96734	7.27e-05	0.00359698	VEGFA
ENSG00000147548	3452.64	0.179858	0.0453717	3.96409	7.37e-05	0.00363852	NSD3
ENSG00000183690	58.3557	2.44956	0.618096	3.96307	7.4e-05	0.0036464	EFHC2
ENSG00000166949	2656.07	-0.222035	0.0560381	-3.96221	7.43e-05	0.0036518	SMAD3
ENSG00000196923	2172.49	-0.495283	0.12502	-3.96162	7.44e-05	0.00365304	PDLIM7
ENSG00000143324	3953.7	0.273488	0.0690969	3.95803	7.56e-05	0.00369791	XPR1
ENSG00000170421	27731.7	-0.165865	0.0419094	-3.9577	7.57e-05	0.00369791	KRT8
ENSG00000106991	243.137	-1.40991	0.357547	-3.94329	8.04e-05	0.0039049	ENG
ENSG00000167702	877.831	0.504363	0.127925	3.94265	8.06e-05	0.0039049	KIFC2
ENSG00000197901	42.4701	8.04887	2.04136	3.9429	8.05e-05	0.0039049	SLC22A6
ENSG00000006071	28.6752	2.02728	0.514582	3.93967	8.16e-05	0.00393727	ABCC8
ENSG00000187773	16.3263	4.25268	1.08008	3.93736	8.24e-05	0.00395875	DIPK1C
ENSG00000186310	585.453	0.465263	0.118266	3.93405	8.35e-05	0.00400546	NAP1L3
ENSG00000149380	209.627	-5.29058	1.34542	-3.93228	8.41e-05	0.0040222	P4HA3
ENSG00000140600	41.103	1.19562	0.304242	3.92984	8.5e-05	0.00405113	SH3GL3
ENSG00000176049	723.012	0.544668	0.138726	3.92621	8.63e-05	0.00410421	JAKMIP2
ENSG00000170390	591.46	1.8267	0.46632	3.91727	8.96e-05	0.00423339	DCLK2
ENSG00000157087	118.775	4.93829	1.261	3.91618	9e-05	0.00424392	ATP2B2
ENSG00000109046	12038.1	0.240104	0.0613764	3.912	9.15e-05	0.00430051	WSB1
ENSG00000106341	28.2768	3.13301	0.801566	3.90861	9.28e-05	0.00434356	PPP1R17
ENSG00000122756	260.749	2.04775	0.523855	3.909	9.27e-05	0.00434356	CNTFR
ENSG00000183908	212.767	1.44365	0.369926	3.90255	9.52e-05	0.00444484	LRRC55
ENSG00000136068	17285.6	-0.0814858	0.0208901	-3.9007	9.59e-05	0.00446106	FLNB
ENSG00000173068	375.341	-1.9515	0.500265	-3.90093	9.58e-05	0.00446106	BNC2
ENSG00000107796	616.292	-2.12841	0.545955	-3.89851	9.68e-05	0.00449255	ACTA2
ENSG00000133112	47011.8	-0.128292	0.0329634	-3.89196	9.94e-05	0.00457887	TPT1
ENSG00000196338	372.012	2.04665	0.526041	3.89066	0.0001	0.00459436	NLGN3
ENSG00000102290	135.348	0.626836	0.161295	3.88628	0.000101791	0.00466483	PCDH11X
ENSG00000162105	602.262	0.485078	0.124827	3.886	0.000101908	0.00466483	SHANK2
ENSG00000166848	1966.83	0.280059	0.0721571	3.88124	0.000103923	0.00474768	TERF2IP
ENSG00000140264	21418.6	-0.0688008	0.0177364	-3.87908	0.000104853	0.00478073	SERF2
ENSG00000150275	26.7167	2.978	0.768039	3.87741	0.000105574	0.00478588	PCDH15
ENSG00000071575	2445.61	0.386463	0.100033	3.86336	0.000111839	0.00504955	TRIB2
ENSG00000120708	3211.75	-3.71459	0.961771	-3.86223	0.000112355	0.00505416	TGFBI
ENSG00000178662	793.139	0.451229	0.116832	3.86218	0.000112378	0.00505416	CSRNP3
ENSG00000015592	346.261	3.15444	0.817944	3.85654	0.000115001	0.00515216	STMN4
ENSG00000152092	275.138	2.19472	0.569306	3.85508	0.000115691	0.00517303	ASTN1
ENSG00000146592	415.552	0.765503	0.19892	3.8483	0.000118941	0.00530811	CREB5
ENSG00000100027	577.332	0.340893	0.0886817	3.844	0.000121044	0.00539159	YPEL1
ENSG00000163191	3108.17	-0.205852	0.053569	-3.84275	0.000121663	0.00540874	S100A11
ENSG00000112655	7110.29	-0.145628	0.0379118	-3.84123	0.000122419	0.00543193	PTK7
ENSG00000120075	65.5244	5.24132	1.36615	3.83656	0.000124768	0.00552555	HOXB5
ENSG00000134376	185.635	3.96197	1.03316	3.83481	0.00012566	0.00555446	CRB1
ENSG00000067191	240.809	0.663622	0.173139	3.83288	0.000126653	0.00558754	CACNB1
ENSG00000107295	172.95	3.16987	0.827907	3.82878	0.00012878	0.00565999	SH3GL2
ENSG00000145451	31.1938	2.49068	0.650821	3.82699	0.00012972	0.00567362	GLRA3
ENSG00000155093	175.199	1.2655	0.330695	3.82679	0.000129825	0.00567362	PTPRN2
ENSG00000187955	736.835	-3.75779	0.981965	-3.8268	0.000129818	0.00567362	COL14A1
ENSG00000170962	147.652	-1.47297	0.385218	-3.82374	0.000131445	0.00572477	PDGFD
ENSG00000177519	2226.61	-0.161993	0.0423661	-3.82365	0.00013149	0.00572477	RPRM
ENSG00000180537	306.218	0.870439	0.227815	3.82082	0.000133011	0.0057801	RNF182
ENSG00000203685	152.526	2.93383	0.768687	3.81668	0.00013526	0.00586683	STUM
ENSG00000091844	52.5548	1.83675	0.482066	3.81016	0.000138877	0.0059935	RGS17
ENSG00000277531	119.898	1.49254	0.391742	3.81002	0.000138956	0.0059935	PNMA8C
ENSG00000166780	693.615	0.785626	0.206346	3.80732	0.000140481	0.00604798	BMERB1
ENSG00000129990	115.891	1.99962	0.526452	3.7983	0.000145692	0.00621456	SYT5
ENSG00000149527	80.4197	1.78428	0.469593	3.79962	0.000144916	0.00621456	PLCH2
ENSG00000154118	487.338	0.70013	0.184272	3.79944	0.000145025	0.00621456	JPH3
ENSG00000267909	27.6184	3.28531	0.86487	3.79862	0.000145505	0.00621456	CCDC177
ENSG00000156234	213.762	-6.9075	1.82011	-3.79509	0.000147587	0.00628385	CXCL13
ENSG00000139737	690.996	0.883943	0.233086	3.79234	0.000149234	0.0063423	SLAIN1
ENSG00000135480	112.524	-3.32978	0.878447	-3.79053	0.000150323	0.0063769	KRT7
ENSG00000100604	74.7391	1.6655	0.439547	3.78912	0.000151181	0.00640157	CHGA
ENSG00000164188	34.147	2.32407	0.613778	3.7865	0.000152782	0.00644581	RANBP3L
ENSG00000008300	908.234	0.376372	0.0994173	3.78578	0.000153227	0.00645279	CELSR3
ENSG00000131094	279.209	1.23759	0.326966	3.78508	0.000153658	0.00645366	C1QL1
ENSG00000157551	75.5908	1.06927	0.282546	3.78439	0.000154083	0.00645366	KCNJ15
ENSG00000184672	27.7545	2.29802	0.607205	3.78459	0.00015396	0.00645366	RALYL
ENSG00000162374	160.192	2.76534	0.731014	3.78288	0.000155022	0.00648127	ELAVL4
ENSG00000174804	1128.85	-0.415667	0.10993	-3.7812	0.000156074	0.00651348	FZD4
ENSG00000055118	246.871	1.37542	0.363854	3.78013	0.000156747	0.00652982	KCNH2
ENSG00000114805	538.651	0.629737	0.166682	3.77807	0.000158051	0.00656286	PLCH1
ENSG00000214688	48.2817	3.31999	0.878773	3.77798	0.000158107	0.00656286	C10orf105
ENSG00000120262	36.7202	2.98658	0.790711	3.77708	0.000158677	0.00657475	CCDC170
ENSG00000153162	52.3918	-2.05488	0.545167	-3.76926	0.000163731	0.00675998	BMP6
ENSG00000132718	1971.1	1.36998	0.3637	3.76678	0.000165364	0.00681524	SYT11
ENSG00000107742	1323.21	3.16802	0.841772	3.76352	0.000167541	0.00689268	SPOCK2
ENSG00000273238	17.6886	2.81486	0.749295	3.75668	0.000172182	0.00707107	TMEM271
ENSG00000172731	346.594	0.604485	0.160972	3.75521	0.000173198	0.00710018	LRRC20
ENSG00000136205	2246.55	-0.178544	0.0476349	-3.74818	0.000178119	0.00727619	TNS3
ENSG00000118160	157.485	0.897779	0.239581	3.74729	0.000178753	0.00727835	SLC8A2
ENSG00000182957	868.091	0.641483	0.171189	3.74723	0.000178801	0.00727835	SPATA13
ENSG00000111674	4788.23	0.321275	0.0858219	3.74351	0.000181469	0.0073219	ENO2
ENSG00000161681	75.1	1.39495	0.372559	3.74424	0.000180937	0.0073219	SHANK1
ENSG00000166562	542.78	0.479673	0.128164	3.74266	0.000182083	0.0073219	SEC11C
ENSG00000176595	264.877	1.29708	0.346486	3.74351	0.000181466	0.0073219	KBTBD11
ENSG00000196376	507.317	0.76549	0.204441	3.74431	0.000180892	0.0073219	SLC35F1
ENSG00000198542	83.6496	-4.52935	1.20951	-3.74478	0.00018055	0.0073219	ITGBL1
ENSG00000203727	181.195	-0.964388	0.257671	-3.74271	0.000182048	0.0073219	SAMD5
ENSG00000112414	413.138	-1.00777	0.269567	-3.73849	0.000185131	0.0074187	ADGRG6
ENSG00000162522	2996.15	-0.136175	0.0364247	-3.73855	0.000185088	0.0074187	NHSL3
ENSG00000007174	95.6383	2.01716	0.539797	3.73689	0.00018631	0.00745305	DNAH9
ENSG00000150594	31.9466	2.02967	0.543273	3.736	0.000186972	0.00746662	ADRA2A
ENSG00000134115	13.0484	6.33548	1.69625	3.73499	0.00018772	0.00747074	CNTN6
ENSG00000139973	57.0403	1.72379	0.461503	3.73516	0.0001876	0.00747074	SYT16
ENSG00000103034	644.892	1.6213	0.43417	3.73424	0.000188283	0.0074803	NDRG4
ENSG00000156959	188.545	0.60928	0.163341	3.73012	0.000191392	0.0075908	LHFPL4
ENSG00000198914	546.937	3.84074	1.03074	3.72621	0.000194382	0.00769619	POU3F3
ENSG00000173156	20.4683	-2.69582	0.723673	-3.72519	0.000195166	0.00771406	RHOD
ENSG00000188580	46.8605	1.2457	0.33466	3.72228	0.000197434	0.00779042	NKAIN2
ENSG00000213088	17.2214	3.53728	0.950437	3.72174	0.000197852	0.00779362	ACKR1
ENSG00000153071	703.239	-0.768088	0.206594	-3.71787	0.00020091	0.00790065	DAB2
ENSG00000124920	959.232	-0.604176	0.162562	-3.71658	0.000201934	0.00792745	MYRF
ENSG00000151320	426.681	2.7653	0.744947	3.71207	0.000205573	0.00805664	AKAP6
ENSG00000033627	1948.3	0.247783	0.0667738	3.71078	0.000206625	0.00808421	ATP6V0A1
ENSG00000093010	637.874	-0.297819	0.0803175	-3.70803	0.000208882	0.00813206	COMT
ENSG00000114861	1784.51	-0.452992	0.122194	-3.70715	0.000209604	0.00813206	FOXP1
ENSG00000118473	128.273	1.52242	0.410541	3.70831	0.000208643	0.00813206	SGIP1
ENSG00000137267	10762.6	0.276783	0.0746615	3.70717	0.000209588	0.00813206	TUBB2A
ENSG00000167614	1552.35	3.31987	0.89545	3.70749	0.000209321	0.00813206	TTYH1
ENSG00000188931	67.1896	3.90395	1.05367	3.70511	0.000211302	0.00818426	CFAP126
ENSG00000104361	117.652	-1.32658	0.35811	-3.70439	0.0002119	0.00819369	NIPAL2
ENSG00000176884	104.232	3.69363	0.999421	3.69577	0.000219219	0.00844851	GRIN1
ENSG00000088367	1612.74	0.254827	0.0689711	3.6947	0.000220147	0.00845637	EPB41L1
ENSG00000166111	77.7655	0.909601	0.246191	3.69469	0.000220153	0.00845637	SVOP
ENSG00000243649	152.491	-2.95068	0.799177	-3.69215	0.000222366	0.00852723	CFB
ENSG00000085449	4213.88	-0.127446	0.0345377	-3.69005	0.000224212	0.00857996	WDFY1
ENSG00000189431	72.7288	3.86207	1.04682	3.68932	0.000224853	0.00857996	RASSF10
ENSG00000197057	107.584	6.54312	1.77337	3.68965	0.000224565	0.00857996	DTHD1
ENSG00000177380	712.754	0.293954	0.0797128	3.68767	0.000226319	0.00862172	PPFIA3
ENSG00000189367	101.449	2.98592	0.810069	3.68601	0.000227799	0.00866383	KIAA0408
ENSG00000101542	71.9349	2.36137	0.640862	3.68467	0.000228999	0.00869519	CDH20
ENSG00000114654	214.94	3.40665	0.925426	3.68116	0.000232172	0.00878688	EFCC1
ENSG00000160691	9246.64	-0.109347	0.0297106	-3.68038	0.000232884	0.00878908	SHC1
ENSG00000204304	1912.7	-0.175119	0.0475832	-3.68027	0.000232989	0.00878908	PBX2
ENSG00000143248	775.721	-2.28677	0.621573	-3.67899	0.000234155	0.00881171	RGS5
ENSG00000198739	21.3459	2.26665	0.616141	3.67878	0.00023435	0.00881171	LRRTM3
ENSG00000143013	5478.18	-0.18484	0.0502567	-3.67792	0.000235139	0.00882707	LMO4
ENSG00000214491	18.3215	-1.67785	0.456568	-3.67491	0.000237933	0.00891749	SEC14L6
ENSG00000138823	106.998	3.77291	1.02704	3.67358	0.000239176	0.00894957	MTTP
ENSG00000198753	125.682	1.47714	0.402482	3.67009	0.000242467	0.00905808	PLXNB3
ENSG00000122862	117.178	-5.43356	1.48108	-3.66864	0.000243842	0.00909173	SRGN
ENSG00000123560	4052.64	0.172943	0.0471451	3.66832	0.000244152	0.00909173	PLP1
ENSG00000108924	27.4651	-3.12178	0.851624	-3.66567	0.000246687	0.00915668	HLF
ENSG00000168993	113.947	3.11442	0.84956	3.66593	0.000246446	0.00915668	CPLX1
ENSG00000111728	220.793	2.94099	0.803368	3.66083	0.000251401	0.00930184	ST8SIA1
ENSG00000158164	487.419	0.450503	0.123047	3.66123	0.000251003	0.00930184	TMSB15A
ENSG00000157833	590.86	0.765472	0.209147	3.65997	0.000252241	0.00931802	GAREM2
ENSG00000077080	39.6801	3.04138	0.831197	3.65903	0.000253171	0.00933749	ACTL6B
ENSG00000106809	649.957	-6.86184	1.87575	-3.65818	0.000254008	0.00935347	OGN
ENSG00000109193	379.132	-7.28103	1.99248	-3.65425	0.000257937	0.00948306	SULT1E1
ENSG00000079931	272.003	2.54636	0.697426	3.65108	0.000261135	0.00958544	MOXD1
ENSG00000137463	47.4184	-1.50562	0.412424	-3.65066	0.000261566	0.00958607	MGARP
ENSG00000242419	191.246	0.982598	0.26935	3.64803	0.000264259	0.00966946	PCDHGC4
ENSG00000121039	464.044	-0.666617	0.182845	-3.6458	0.000266559	0.00973797	RDH10
ENSG00000144191	21.3941	3.01936	0.828358	3.645	0.000267393	0.00973797	CNGA3
ENSG00000148082	253.873	2.11324	0.579718	3.6453	0.000267084	0.00973797	SHC3
ENSG00000013364	464.978	-0.641524	0.176042	-3.64414	0.000268285	0.00975511	MVP
ENSG00000140557	316.151	1.14276	0.313809	3.64157	0.00027098	0.00983766	ST8SIA2
ENSG00000110881	424.19	1.00306	0.275489	3.64102	0.000271562	0.00984338	ASIC1
ENSG00000152578	57.8017	1.97078	0.541606	3.63876	0.00027395	0.00991442	GRIA4
ENSG00000177301	56.5136	1.64882	0.453246	3.63779	0.000274983	0.00993628	KCNA2
ENSG00000164294	2565.99	-0.3288	0.090404	-3.63701	0.000275824	0.00995114	GPX8
ENSG00000149557	5387.78	0.189142	0.0520365	3.63478	0.000278214	0.0100062	FEZ1
ENSG00000185615	129.979	0.923665	0.254186	3.63382	0.000279258	0.0100282	PDIA2
ENSG00000157680	104.834	1.20191	0.331271	3.62818	0.000285423	0.0102337	DGKI
ENSG00000105792	55.0806	1.26068	0.347681	3.62598	0.000287871	0.0103055	CFAP69
ENSG00000135218	249.376	3.84686	1.06125	3.62484	0.000289135	0.0103348	CD36
ENSG00000183853	3144.89	-0.309295	0.0853416	-3.6242	0.000289859	0.0103447	KIRREL1
ENSG00000100095	192.856	3.40614	0.940496	3.62164	0.000292738	0.0104314	SEZ6L
ENSG00000182718	32082.8	-0.110174	0.0304343	-3.62007	0.000294527	0.010479	ANXA2
ENSG00000188803	43.6579	2.61751	0.723554	3.61758	0.00029737	0.0105639	SHISA6
ENSG00000185090	168.531	0.776557	0.214908	3.61345	0.000302152	0.010701	MANEAL
ENSG00000205213	11213.6	-0.146947	0.040665	-3.6136	0.00030198	0.010701	LGR4
ENSG00000137343	1067.53	0.385548	0.106732	3.61231	0.00030348	0.0107316	ATAT1
ENSG00000166432	187.247	1.04087	0.288218	3.61142	0.000304527	0.0107522	ZMAT1
ENSG00000116690	209.799	-9.19668	2.54848	-3.60869	0.000307745	0.0108328	PRG4
ENSG00000172020	1490.15	1.68072	0.465707	3.60897	0.000307421	0.0108328	GAP43
ENSG00000198113	88.035	-1.40735	0.390303	-3.60578	0.00031122	0.0109219	TOR4A
ENSG00000178171	33.1384	1.46471	0.406266	3.60529	0.000311805	0.0109259	AMER3
ENSG00000136274	491.411	0.686039	0.190445	3.60228	0.000315433	0.0110363	NACAD
ENSG00000179542	47.378	1.95471	0.543033	3.59962	0.000318687	0.0111334	SLITRK4
ENSG00000129654	267.154	3.1544	0.87676	3.59779	0.000320937	0.0111951	FOXJ1
ENSG00000060709	96.1809	2.0737	0.576606	3.59639	0.000322662	0.0112383	RIMBP2
ENSG00000140682	200.428	-1.38095	0.384202	-3.59432	0.000325235	0.0113001	TGFB1I1
ENSG00000155052	40.6204	1.76731	0.491714	3.59418	0.000325411	0.0113001	CNTNAP5
ENSG00000119866	372.686	0.445453	0.124111	3.58915	0.000331755	0.0114871	BCL11A
ENSG00000133985	272.951	0.656604	0.182943	3.58913	0.000331787	0.0114871	TTC9
ENSG00000124067	1319.97	-0.219275	0.0611034	-3.58859	0.000332475	0.0114937	SLC12A4
ENSG00000148053	4122.44	4.11572	1.14853	3.58348	0.000339051	0.0116862	NTRK2
ENSG00000182197	1623.73	-0.20746	0.0580215	-3.57557	0.00034946	0.012027	EXT1
ENSG00000135048	2387.23	-0.185953	0.0520795	-3.57056	0.000356216	0.0122232	CEMIP2
ENSG00000163888	85.2042	1.02225	0.28636	3.56981	0.000357243	0.0122403	CAMK2N2
ENSG00000100739	23.2626	-3.9522	1.10828	-3.56606	0.000362388	0.0123983	BDKRB1
ENSG00000176697	73.674	-1.32736	0.372311	-3.56518	0.0003636	0.0124214	BDNF
ENSG00000128602	1882.89	-0.152906	0.0429602	-3.55926	0.000371906	0.0126864	SMO
ENSG00000133318	11931.5	0.239952	0.067458	3.55705	0.000375038	0.0127557	RTN3
ENSG00000137801	847.24	-2.81352	0.790939	-3.55719	0.000374837	0.0127557	THBS1
ENSG00000143847	270.133	0.873223	0.245682	3.55428	0.000379014	0.012872	PPFIA4
ENSG00000153246	216.259	-0.668713	0.188361	-3.55016	0.000384994	0.013056	PLA2R1
ENSG00000165185	1783.03	0.438324	0.123495	3.54931	0.000386238	0.013079	KIAA1958
ENSG00000110987	684.08	0.252442	0.0711784	3.54661	0.000390229	0.0131949	BCL7A
ENSG00000137441	67.4691	2.45316	0.691773	3.54619	0.000390838	0.0131962	FGFBP2
ENSG00000137573	3280.01	-3.05815	0.863006	-3.5436	0.000394704	0.0133073	SULF1
ENSG00000112936	89.8817	-4.04551	1.14193	-3.54269	0.000396065	0.0133145	C7
ENSG00000259417	44.8748	4.3567	1.22971	3.54287	0.000395796	0.0133145	CTXND1
ENSG00000106546	239.331	-1.07644	0.304064	-3.54018	0.000399859	0.0134073	AHR
ENSG00000205269	593.845	0.809804	0.228792	3.53948	0.000400912	0.0134073	TMEM170B
ENSG00000260903	35.6581	2.62193	0.740799	3.53933	0.000401143	0.0134073	XKR7
ENSG00000269226	103.056	1.09014	0.307953	3.53996	0.000400185	0.0134073	TMSB15C
ENSG00000184221	43.9915	7.308	2.06564	3.53789	0.000403337	0.0134612	OLIG1
ENSG00000148400	1460.43	0.54521	0.154142	3.53706	0.000404608	0.0134842	NOTCH1
ENSG00000167460	15201.7	-0.22915	0.0648111	-3.53566	0.000406764	0.0135366	TPM4
ENSG00000113578	67.4004	4.11787	1.16542	3.53338	0.000410288	0.0136343	FGF1
ENSG00000134201	19.079	-1.91174	0.541262	-3.53201	0.00041242	0.0136659	GSTM5
ENSG00000153930	47.7083	2.85743	0.808989	3.5321	0.000412281	0.0136659	ANKFN1
ENSG00000146005	136.347	1.12711	0.319239	3.53061	0.000414607	0.0137188	PSD2
ENSG00000100433	44.7519	2.38046	0.675674	3.52309	0.000426547	0.0140376	KCNK10
ENSG00000163083	82.2614	1.85695	0.52709	3.52302	0.000426666	0.0140376	INHBB
ENSG00000176040	31.9187	5.22093	1.48193	3.52306	0.000426601	0.0140376	TMPRSS7
ENSG00000157851	763.202	2.27526	0.64666	3.51847	0.000434036	0.0142598	DPYSL5
ENSG00000127083	18.4081	-5.17617	1.47163	-3.5173	0.000435955	0.0143025	OMD
ENSG00000171680	1128.89	0.570674	0.162311	3.51593	0.000438219	0.0143565	PLEKHG5
ENSG00000092068	2632.13	-0.204501	0.0582121	-3.51302	0.000443039	0.0144939	SLC7A8
ENSG00000105438	6295.67	-0.0929546	0.0264784	-3.51059	0.000447116	0.0146052	KDELR1
ENSG00000205929	315.251	2.53689	0.722711	3.51024	0.000447704	0.0146052	EPCIP
ENSG00000154928	80.7971	2.00028	0.570079	3.50878	0.000450169	0.014665	EPHB1
ENSG00000232434	125.816	0.694014	0.197961	3.50582	0.00045521	0.0148084	AJM1
ENSG00000158445	131.601	0.676829	0.193466	3.49844	0.000467993	0.0151816	KCNB1
ENSG00000105696	712.671	1.98672	0.568249	3.49621	0.00047192	0.0152876	TMEM59L
ENSG00000108848	14089.7	0.109682	0.0313759	3.49575	0.000472725	0.0152923	LUC7L3
ENSG00000084628	635.22	0.281668	0.0806439	3.49273	0.000478102	0.0154446	NKAIN1
ENSG00000073910	389.43	0.670742	0.192063	3.49229	0.000478892	0.0154486	FRY
ENSG00000115129	405.027	-0.376657	0.107885	-3.49129	0.000480693	0.0154636	TP53I3
ENSG00000039139	36.686	1.47221	0.42195	3.48907	0.000484707	0.0155711	DNAH5
ENSG00000152785	33.74	-3.56283	1.02161	-3.48746	0.000487627	0.0156432	BMP3
ENSG00000141431	93.7129	1.26807	0.363832	3.48532	0.000491556	0.0157475	ASXL3
ENSG00000064787	67.8183	2.36471	0.67866	3.48437	0.000493289	0.0157594	BCAS1
ENSG00000160271	1479.52	0.329609	0.0945877	3.4847	0.000492698	0.0157594	RALGDS
ENSG00000153944	3322.94	0.307192	0.0882674	3.48025	0.000500952	0.0159822	MSI2
ENSG00000176381	10.9254	3.06398	0.880894	3.47826	0.000504673	0.0160787	PRR18
ENSG00000112530	54.2894	2.41535	0.694548	3.47759	0.000505939	0.0160969	PACRG
ENSG00000026559	537.881	0.56426	0.162302	3.47661	0.000507787	0.0161115	KCNG1
ENSG00000138622	115.923	0.758868	0.218258	3.47693	0.000507189	0.0161115	HCN4
ENSG00000124140	157.701	0.693174	0.199462	3.47521	0.000510445	0.0161736	SLC12A5
ENSG00000188177	351.597	0.394281	0.113492	3.47409	0.000512592	0.0162195	ZC3H6
ENSG00000215788	501.887	0.545386	0.157112	3.47132	0.000517897	0.016365	TNFRSF25
ENSG00000148344	116.085	-0.996461	0.287147	-3.47021	0.000520059	0.0164109	PTGES
ENSG00000143320	13441	-0.116225	0.0335154	-3.46781	0.000524712	0.0165331	CRABP2
ENSG00000084444	1151.85	0.209276	0.0603861	3.46563	0.000528986	0.0166247	FAM234B
ENSG00000147642	150.845	1.4384	0.415164	3.46465	0.000530915	0.0166627	SYBU
ENSG00000113319	175.378	-0.542609	0.156814	-3.46022	0.000539741	0.0169167	RASGRF2
ENSG00000107957	1827.6	-0.455295	0.131626	-3.459	0.00054218	0.0169702	SH3PXD2A
ENSG00000160179	122.817	3.13709	0.907307	3.45759	0.000545036	0.0170274	ABCG1
ENSG00000185760	18.4181	-1.80097	0.520917	-3.45731	0.000545597	0.0170274	KCNQ5
ENSG00000147571	22.2907	3.84022	1.11232	3.45246	0.000555509	0.017294	CRH
ENSG00000102287	91.3367	-1.8728	0.542866	-3.44983	0.000560943	0.0174397	GABRE
ENSG00000048540	110.907	1.45309	0.421441	3.4479	0.000564961	0.0175411	LMO3
ENSG00000154545	3311.4	0.573896	0.166479	3.44727	0.000566288	0.0175587	MAGED4
ENSG00000132600	1760.91	-0.153998	0.0446833	-3.44643	0.000568043	0.0175661	PRMT7
ENSG00000182132	67.2801	3.44116	0.998367	3.44679	0.000567293	0.0175661	KCNIP1
ENSG00000142871	2517.69	-0.334449	0.0971518	-3.44254	0.000576278	0.017797	CCN1
ENSG00000179902	12.6808	3.79768	1.10348	3.44154	0.000578405	0.0178389	CFAP276
ENSG00000168546	53.1833	1.3359	0.388225	3.44106	0.000579435	0.0178469	GFRA2
ENSG00000134595	295.808	0.493691	0.143513	3.44005	0.000581617	0.0178666	SOX3
ENSG00000127863	775.374	-0.690522	0.200793	-3.43898	0.000583902	0.017913	TNFRSF19
ENSG00000075429	768.952	3.03364	0.882443	3.43777	0.000586522	0.0179696	CACNG5
ENSG00000079689	44.3433	4.20665	1.22394	3.43697	0.000588253	0.0179988	SCGN
ENSG00000034053	1475.46	0.256752	0.0747162	3.43636	0.000589588	0.0180159	APBA2
ENSG00000113389	395.207	-4.43532	1.29145	-3.43437	0.000593939	0.0181011	NPR3
ENSG00000148219	298.431	0.711391	0.20712	3.43469	0.000593239	0.0181011	ASTN2
ENSG00000184254	98.8869	-1.1759	0.342485	-3.43344	0.000595973	0.0181392	ALDH1A3
ENSG00000104611	116.119	-1.03634	0.301976	-3.43185	0.000599483	0.0182051	SH2D4A
ENSG00000156599	3252.83	-0.129162	0.037644	-3.43115	0.000601029	0.0182212	ZDHHC5
ENSG00000164970	1849.69	0.237759	0.0693315	3.42931	0.000605116	0.0183212	FAM219A
ENSG00000138944	221.874	2.11574	0.617912	3.42402	0.000617012	0.018657	SHISAL1
ENSG00000131773	262.78	0.493683	0.144301	3.4212	0.00062346	0.018754	KHDRBS3
ENSG00000138175	1802.9	0.192632	0.0563034	3.42132	0.00062319	0.018754	ARL3
ENSG00000189221	301.209	0.663914	0.194214	3.41847	0.000629745	0.0189185	MAOA
ENSG00000154277	7446.5	0.159922	0.0467874	3.41806	0.000630694	0.0189225	UCHL1
ENSG00000171877	122.867	0.983328	0.287844	3.41619	0.000635048	0.0190284	FRMD5
ENSG00000175471	46.0138	1.47663	0.432499	3.41418	0.000639744	0.0191444	MCTP1
ENSG00000175130	9541.27	0.160484	0.0470138	3.41355	0.000641224	0.0191639	MARCKSL1
ENSG00000143434	1137.6	0.250066	0.0733081	3.41117	0.000646844	0.0192821	SEMA6C
ENSG00000151690	75.2614	1.36691	0.400763	3.41077	0.000647789	0.0192855	MFSD6
ENSG00000171368	304.625	1.93928	0.568804	3.40939	0.000651075	0.0193584	TPPP
ENSG00000019549	129.575	-0.8194	0.240652	-3.40492	0.00066183	0.0193861	SNAI2
ENSG00000066032	886.466	1.00991	0.296502	3.40608	0.000659024	0.0193861	CTNNA2
ENSG00000110900	740.374	2.73044	0.801602	3.40623	0.000658671	0.0193861	TSPAN11
ENSG00000137473	15.1026	3.93823	1.15644	3.40549	0.000660461	0.0193861	TTC29
ENSG00000144366	1169.57	-0.210434	0.061798	-3.40519	0.000661177	0.0193861	GULP1
ENSG00000166501	187.347	1.94879	0.57186	3.40781	0.000654866	0.0193861	PRKCB
ENSG00000170689	63.7184	5.86957	1.72348	3.40566	0.000660037	0.0193861	HOXB9
ENSG00000172493	3305.27	-0.177226	0.0520123	-3.40739	0.000655873	0.0193861	AFF1
ENSG00000185736	27.0582	2.09968	0.61652	3.4057	0.000659938	0.0193861	ADARB2
ENSG00000258986	49.8128	1.71401	0.503405	3.40483	0.000662049	0.0193861	TMEM179
ENSG00000115594	447.728	-2.97037	0.87271	-3.40361	0.000665008	0.0194434	IL1R1
ENSG00000154736	131.413	-3.41993	1.00488	-3.40333	0.000665686	0.0194434	ADAMTS5
ENSG00000144824	1361.44	-0.332816	0.0978228	-3.40223	0.000668379	0.0194729	PHLDB2
ENSG00000186642	95.7811	1.17731	0.346036	3.40227	0.000668274	0.0194729	PDE2A
ENSG00000137285	18922.2	0.473831	0.139432	3.3983	0.000678067	0.019716	TUBB2B
ENSG00000164778	57.984	3.87316	1.13978	3.39815	0.000678425	0.019716	EN2
ENSG00000197635	90.5451	-0.913503	0.269113	-3.3945	0.000687544	0.019956	DPP4
ENSG00000145087	31.9061	1.55307	0.457639	3.39365	0.000689676	0.0199928	STXBP5L
ENSG00000114646	367.048	1.53033	0.451067	3.3927	0.000692081	0.0200154	CSPG5
ENSG00000183044	701.423	1.93252	0.56962	3.39266	0.000692184	0.0200154	ABAT
ENSG00000176658	354.957	-0.856158	0.25252	-3.39046	0.000697751	0.0201513	MYO1D
ENSG00000117154	35.3499	1.15234	0.340041	3.38882	0.000701942	0.020193	IGSF21
ENSG00000173452	51.7198	4.09244	1.20769	3.38864	0.000702402	0.020193	TMEM196
ENSG00000196611	144.732	-7.30934	2.15706	-3.38857	0.000702582	0.020193	MMP1
ENSG00000136770	1116.84	-0.217162	0.064103	-3.3877	0.000704811	0.020229	DNAJC1
ENSG00000137968	236.3	0.771978	0.228064	3.38492	0.000712001	0.0204101	SLC44A5
ENSG00000186472	177.347	0.756097	0.223446	3.3838	0.000714901	0.0204679	PCLO
ENSG00000006210	123.842	1.33944	0.395889	3.38337	0.000716023	0.0204747	CX3CL1
ENSG00000205927	110.853	1.63947	0.484678	3.38259	0.000718048	0.0204987	OLIG2
ENSG00000237172	310.505	-0.488163	0.144326	-3.38237	0.000718631	0.0204987	B3GNT9
ENSG00000130283	915.994	0.62112	0.183737	3.38048	0.000723593	0.0205895	GDF1
ENSG00000181085	177.488	1.37285	0.406207	3.37969	0.000725678	0.0206235	MAPK15
ENSG00000129250	4541.27	-0.136969	0.0405461	-3.37811	0.000729867	0.0207171	KIF1C
ENSG00000152495	65.1283	1.16381	0.344625	3.37703	0.000732723	0.0207727	CAMK4
ENSG00000184451	57.1924	0.809246	0.239726	3.37571	0.000736249	0.0208472	CCR10
ENSG00000186867	16.1071	-2.27934	0.675794	-3.37283	0.000744006	0.0210411	QRFPR
ENSG00000172915	1165.41	0.424799	0.126184	3.36652	0.000761235	0.0215021	NBEA
ENSG00000149257	30917.1	-0.14808	0.0439906	-3.36617	0.000762198	0.0215031	SERPINH1
ENSG00000101680	3007.39	-0.202009	0.0600466	-3.3642	0.000767656	0.0216307	LAMA1
ENSG00000113657	28935.9	0.0955298	0.0284034	3.36332	0.000770099	0.0216732	DPYSL3
ENSG00000153253	221.957	3.40096	1.01144	3.36251	0.000772375	0.0217109	SCN3A
ENSG00000167617	157.378	-0.955411	0.284362	-3.35984	0.000779864	0.0218948	CDC42EP5
ENSG00000152661	8925.36	-0.106994	0.0318594	-3.35831	0.000784194	0.0219631	GJA1
ENSG00000006128	62.4723	1.54208	0.459407	3.35668	0.000788849	0.0220402	TAC1
ENSG00000168785	559.178	0.548286	0.163326	3.35701	0.000787911	0.0220402	TSPAN5
ENSG00000139438	113.08	0.81368	0.242485	3.35559	0.00079195	0.0221002	FAM222A
ENSG00000130643	200.117	1.34428	0.400871	3.35339	0.000798288	0.0222502	CALY
ENSG00000136531	132.337	1.40292	0.418406	3.353	0.000799401	0.0222545	SCN2A
ENSG00000147481	36.8154	1.82196	0.54367	3.35122	0.000804571	0.0223715	SNTG1
ENSG00000171540	10.9474	3.61502	1.07888	3.3507	0.000806071	0.0223863	OTP
ENSG00000121871	29.9219	2.81991	0.84226	3.34803	0.00081389	0.0225764	SLITRK3
ENSG00000162614	250.568	-0.995057	0.297307	-3.3469	0.000817199	0.0226411	NEXN
ENSG00000126217	971.051	0.392818	0.117402	3.34592	0.000820108	0.0226945	MCF2L
ENSG00000185477	94.3661	1.29659	0.387701	3.34431	0.000824871	0.0227991	GPRIN3
ENSG00000111321	222.33	-0.976533	0.292163	-3.34242	0.000830498	0.0229	LTBR
ENSG00000171621	801.696	-0.255495	0.0764555	-3.34175	0.000832506	0.0229281	SPSB1
ENSG00000155366	6670.94	-0.0878699	0.0262982	-3.34129	0.000833911	0.0229395	RHOC
ENSG00000115414	9253.42	-1.39849	0.418639	-3.34056	0.000836105	0.0229725	FN1
ENSG00000000971	123.541	-2.97125	0.889757	-3.3394	0.00083961	0.0230415	CFH
ENSG00000162981	149.824	3.29847	0.988957	3.3353	0.000852063	0.023355	LRATD1
ENSG00000177182	21.5386	1.90116	0.570067	3.33498	0.000853049	0.023355	CLVS1
ENSG00000133083	1058.51	1.84515	0.553742	3.33214	0.0008618	0.0235389	DCLK1
ENSG00000196405	2977.24	0.263656	0.0792037	3.32883	0.000872104	0.0237923	EVL
ENSG00000137094	975.217	0.282616	0.0849338	3.32748	0.000876353	0.0238801	DNAJB5
ENSG00000130513	480.549	-0.382234	0.114895	-3.32682	0.000878426	0.0239005	GDF15
ENSG00000158815	22.656	2.11031	0.634377	3.32659	0.000879164	0.0239005	FGF17
ENSG00000130635	5167.17	-0.964557	0.290234	-3.32337	0.000889362	0.0241493	COL5A1
ENSG00000128872	538.157	1.34767	0.405652	3.32224	0.00089298	0.0242192	TMOD2
ENSG00000183831	34.1069	1.68706	0.508119	3.3202	0.000899529	0.0243683	ANKRD45
ENSG00000185634	49.9931	1.18686	0.357574	3.3192	0.000902768	0.0244275	SHC4
ENSG00000073464	476.732	0.44209	0.133241	3.31797	0.000906749	0.0245066	CLCN4
ENSG00000100934	4389.81	-0.153714	0.0463403	-3.31707	0.000909666	0.0245282	SEC23A
ENSG00000242173	167.87	0.610656	0.184081	3.31732	0.000908864	0.0245282	ARHGDIG
ENSG00000170275	8862.5	-0.111635	0.0336726	-3.3153	0.000915437	0.0246551	CRTAP
ENSG00000086696	65.3093	-3.28851	0.993555	-3.30984	0.000933496	0.0249677	HSD17B2
ENSG00000118523	2697.97	-1.13715	0.343581	-3.30971	0.000933938	0.0249677	CCN2
ENSG00000118997	84.444	3.21038	0.969816	3.31029	0.000931989	0.0249677	DNAH7
ENSG00000155254	817.47	-0.399193	0.120603	-3.30996	0.000933078	0.0249677	MARVELD1
ENSG00000164684	351.953	0.734866	0.221996	3.31027	0.000932052	0.0249677	ZNF704
ENSG00000158816	46.8475	1.96907	0.595154	3.3085	0.000937985	0.0250295	VWA5B1
ENSG00000154975	30.9644	5.74408	1.73654	3.30777	0.000940408	0.0250653	CA10
ENSG00000005379	332.397	0.690252	0.208752	3.30657	0.000944464	0.0251349	TSPOAP1
ENSG00000213085	50.4758	2.23042	0.674588	3.30635	0.000945191	0.0251349	CFAP45
ENSG00000018236	308.002	1.95308	0.591166	3.30378	0.000953905	0.0253085	CNTN1
ENSG00000236782	9.54441	-3.46735	1.04949	-3.30384	0.000953705	0.0253085	ZNF593OS
ENSG00000166405	228.491	0.579072	0.175294	3.30344	0.00095507	0.0253104	RIC3
ENSG00000139352	195.835	1.94024	0.587572	3.30213	0.00095953	0.0253417	ASCL1
ENSG00000145284	437.225	2.24648	0.680289	3.30224	0.00095917	0.0253417	SCD5
ENSG00000164741	737.234	-0.54799	0.165937	-3.30239	0.000958636	0.0253417	DLC1
ENSG00000135862	17990.1	-0.110996	0.0336178	-3.30169	0.000961043	0.0253492	LAMC1
ENSG00000164742	545.496	0.815954	0.247211	3.30064	0.000964633	0.0253896	ADCY1
ENSG00000132164	44.2741	2.47405	0.749672	3.30018	0.000966243	0.0254031	SLC6A11
ENSG00000166482	449.148	-2.80142	0.849295	-3.29852	0.000971959	0.025494	MFAP4
ENSG00000197457	724.698	1.05384	0.319517	3.29822	0.000973004	0.025494	STMN3
ENSG00000114631	2025.04	0.273522	0.0829552	3.29723	0.000976441	0.0255552	PODXL2
ENSG00000078328	75.2242	2.98469	0.905354	3.29671	0.000978236	0.0255733	RBFOX1
ENSG00000039560	2892.58	-0.258187	0.0783406	-3.2957	0.000981761	0.0256309	RAI14
ENSG00000184524	54.2756	2.35641	0.71505	3.29545	0.000982654	0.0256309	CEND1
ENSG00000105855	1512.77	3.07026	0.931981	3.29434	0.000986538	0.0257033	ITGB8
ENSG00000117226	37.5124	-2.53799	0.770644	-3.29333	0.000990075	0.0257664	GBP3
ENSG00000028277	244.863	0.466022	0.141544	3.29243	0.00099326	0.0258203	POU2F2
ENSG00000157020	5140.3	-0.113357	0.0344361	-3.29181	0.000995465	0.0258486	SEC13
ENSG00000137834	1066.79	-0.181271	0.0550732	-3.29145	0.000996723	0.0258523	SMAD6
ENSG00000151276	1499.08	0.202719	0.0616	3.29089	0.000998705	0.0258747	MAGI1
ENSG00000157890	155.78	2.34488	0.712709	3.2901	0.00100152	0.0259186	MEGF11
ENSG00000153347	20.2565	2.87542	0.874076	3.28967	0.00100304	0.0259291	FAM81B
ENSG00000100644	6859.25	-0.272203	0.082791	-3.28784	0.00100961	0.0259566	HIF1A
ENSG00000101745	2075.86	0.168986	0.0513905	3.28827	0.00100806	0.0259566	ANKRD12
ENSG00000128512	1056.29	0.201571	0.0613087	3.28781	0.00100971	0.0259566	DOCK4
ENSG00000155816	292.603	3.41037	1.03695	3.28884	0.00100603	0.0259566	FMN2
ENSG00000198646	1987.98	0.153747	0.0467621	3.28786	0.00100953	0.0259566	NCOA6
ENSG00000140836	546.562	-0.426161	0.129698	-3.28579	0.00101698	0.0260855	ZFHX3
ENSG00000184005	256.073	-0.538614	0.163919	-3.28585	0.00101675	0.0260855	ST6GALNAC3
ENSG00000168135	94.1626	1.60658	0.489349	3.28309	0.00102674	0.0263069	KCNJ4
ENSG00000177453	33.2434	1.98859	0.605976	3.28164	0.00103206	0.026414	NIM1K
ENSG00000139329	1115.98	-1.92921	0.588851	-3.27623	0.00105202	0.026847	LUM
ENSG00000141314	492.258	0.272045	0.0830409	3.27604	0.00105274	0.026847	RHBDL3
ENSG00000189159	6846.5	0.0904649	0.0276095	3.27659	0.00105068	0.026847	JPT1
ENSG00000085552	111.426	1.0108	0.308653	3.27488	0.00105707	0.0269054	IGSF9
ENSG00000112305	2202.52	0.138293	0.0422654	3.272	0.00106788	0.027122	SMAP1
ENSG00000176903	1662.73	0.469727	0.14356	3.27199	0.00106792	0.027122	PNMA1
ENSG00000149735	66.4835	-4.34637	1.32861	-3.27136	0.00107032	0.0271531	GPHA2
ENSG00000180269	21.0067	2.95453	0.904333	3.26708	0.00108662	0.0275365	GPR139
ENSG00000154864	1134.5	-2.30664	0.706111	-3.26668	0.00108818	0.0275457	PIEZO2
ENSG00000177108	46.9287	1.98938	0.609058	3.26633	0.00108952	0.0275496	ZDHHC22
ENSG00000102007	348.214	-0.338362	0.103672	-3.26378	0.00109935	0.0277678	PLP2
ENSG00000130176	371.055	-0.609221	0.186723	-3.26269	0.00110359	0.0278445	CNN1
ENSG00000095370	112.208	0.665685	0.204157	3.26065	0.00111158	0.0279876	SH2D3C
ENSG00000187957	1274.15	3.60028	1.10417	3.26062	0.00111167	0.0279876	DNER
ENSG00000149573	18.6422	-1.56931	0.481774	-3.25734	0.0011246	0.0282823	MPZL2
ENSG00000178531	336.439	1.03252	0.317017	3.25698	0.00112604	0.0282877	CTXN1
ENSG00000112837	113.002	-2.99666	0.920855	-3.25421	0.00113707	0.0284723	TBX18
ENSG00000126005	1483.98	-0.149907	0.0460572	-3.2548	0.00113471	0.0284723	MMP24OS
ENSG00000188176	529.694	-0.290334	0.0892161	-3.25428	0.0011368	0.0284723	SMTNL2
ENSG00000152784	26.2864	1.87931	0.577835	3.25233	0.00114461	0.0285856	PRDM8
ENSG00000177679	176.937	0.856148	0.263251	3.25221	0.0011451	0.0285856	SRRM3
ENSG00000214357	476.122	0.655907	0.201683	3.25216	0.0011453	0.0285856	NEURL1B
ENSG00000128245	4506.11	0.204119	0.062776	3.25154	0.00114781	0.0285867	YWHAH
ENSG00000150961	2735.92	-0.218846	0.0673007	-3.25177	0.00114689	0.0285867	SEC24D
ENSG00000054598	8837.03	-0.164588	0.0506265	-3.25102	0.00114991	0.0286083	FOXC1
ENSG00000139211	277.993	-1.12591	0.346416	-3.25016	0.0011534	0.0286641	AMIGO2
ENSG00000151322	244.204	2.0386	0.62744	3.24908	0.00115779	0.0286809	NPAS3
ENSG00000163873	151.304	2.78595	0.85735	3.24949	0.00115613	0.0286809	GRIK3
ENSG00000183798	127.012	-0.743027	0.228678	-3.24923	0.00115717	0.0286809	EMILIN3
ENSG00000155465	121.936	-0.671197	0.20662	-3.24846	0.00116032	0.0286906	SLC7A7
ENSG00000173175	493.831	0.272782	0.0839748	3.24838	0.00116066	0.0286906	ADCY5
ENSG00000198822	73.0448	4.03089	1.24116	3.24768	0.00116348	0.0287298	GRM3
ENSG00000145794	279.124	0.792699	0.24421	3.24597	0.00117052	0.0288729	MEGF10
ENSG00000121753	891.975	1.28063	0.394819	3.24358	0.00118037	0.0290847	ADGRB2
ENSG00000109991	70.0038	1.00036	0.30852	3.24245	0.00118509	0.0291435	P2RX3
ENSG00000162591	881.968	-0.398957	0.123044	-3.2424	0.00118527	0.0291435	MEGF6
ENSG00000130055	436.785	2.93036	0.904702	3.23903	0.00119937	0.029459	GDPD2
ENSG00000145428	153.483	0.637808	0.196936	3.23866	0.00120093	0.0294659	RNF175
ENSG00000106701	375.401	0.559354	0.172738	3.23817	0.00120298	0.0294851	FSD1L
ENSG00000183801	123.964	-1.22436	0.378189	-3.23743	0.00120611	0.0295305	OLFML1
ENSG00000125869	265.49	0.579005	0.17889	3.23666	0.00120939	0.0295672	LAMP5
ENSG00000166670	8.45811	-4.50419	1.3917	-3.23648	0.00121016	0.0295672	MMP10
ENSG00000188674	101.128	4.55526	1.40799	3.23529	0.00121521	0.0296594	C2orf80
ENSG00000095713	24.5851	2.02435	0.626191	3.2328	0.00122582	0.0298868	CRTAC1
ENSG00000074416	72.2143	0.852799	0.26393	3.23116	0.0012329	0.0300278	MGLL
ENSG00000135535	14695.6	-0.120107	0.0372217	-3.22679	0.00125186	0.0303936	CD164
ENSG00000141971	2303.25	-0.138741	0.0429948	-3.22692	0.00125129	0.0303936	MVB12A
ENSG00000142798	8058.97	-0.120252	0.0372713	-3.22638	0.00125366	0.0304054	HSPG2
ENSG00000188859	28.0589	2.06608	0.640479	3.22583	0.00125608	0.0304324	FAM78B
ENSG00000126861	9.71835	3.70602	1.14945	3.22417	0.0012634	0.0305776	OMG
ENSG00000227051	1164.88	1.32436	0.411053	3.22187	0.00127358	0.0307919	C14orf132
ENSG00000172379	538.055	2.13608	0.66307	3.22151	0.00127519	0.0307986	ARNT2
ENSG00000135363	96.3386	0.687202	0.213609	3.2171	0.00129495	0.0312435	LMO2
ENSG00000203811	23.6611	-8.08702	2.51426	-3.21646	0.00129783	0.0312655	H3C14
ENSG00000105605	284.172	1.81509	0.564513	3.21533	0.00130295	0.0313383	CACNG7
ENSG00000087303	1375.11	-0.4028	0.125302	-3.21465	0.00130605	0.0313479	NID2
ENSG00000118432	501.978	1.7768	0.552673	3.21491	0.00130484	0.0313479	CNR1
ENSG00000117122	2422.89	-0.332678	0.103499	-3.2143	0.00130761	0.031353	MFAP2
ENSG00000172935	32.9189	-2.1398	0.66585	-3.21364	0.00131065	0.0313934	MRGPRF
ENSG00000166147	2649.55	-1.29615	0.403409	-3.213	0.00131357	0.0314306	FBN1
ENSG00000064655	84.8575	-2.0947	0.652407	-3.21073	0.001324	0.0316475	EYA2
ENSG00000131437	812.604	0.363454	0.113267	3.20884	0.00133274	0.0318236	KIF3A
ENSG00000168309	117.295	2.81753	0.879234	3.20453	0.00135283	0.0322702	FAM107A
ENSG00000115363	34.7923	-1.12468	0.351174	-3.20264	0.00136176	0.0323831	EVA1A
ENSG00000135269	1309.49	-0.506145	0.158017	-3.2031	0.00135956	0.0323831	TES
ENSG00000166165	10208.2	0.341425	0.106631	3.20192	0.00136514	0.0324086	CKB
ENSG00000254245	18.5896	-3.21519	1.00418	-3.20182	0.00136564	0.0324086	PCDHGA3
ENSG00000162878	5426.11	-0.258009	0.0807032	-3.19702	0.00138857	0.0329192	PKDCC
ENSG00000213023	57.0634	0.924672	0.289371	3.19545	0.00139612	0.0330642	SYT3
ENSG00000170525	718.349	0.717134	0.224462	3.19489	0.00139882	0.0330944	PFKFB3
ENSG00000017427	144.635	-3.41835	1.07014	-3.19431	0.00140165	0.0331195	IGF1
ENSG00000273136	2384.27	0.150054	0.046983	3.19379	0.00140417	0.0331195	NBPF26
ENSG00000059573	5274.49	-0.0941326	0.0295219	-3.18857	0.00142977	0.0336206	ALDH18A1
ENSG00000106089	392.089	0.370675	0.116242	3.18883	0.0014285	0.0336206	STX1A
ENSG00000217236	114.819	0.768623	0.24134	3.18481	0.00144847	0.0340259	SP9
ENSG00000198959	1457	-2.03613	0.639443	-3.18422	0.00145144	0.0340609	TGM2
ENSG00000106333	464.321	-2.1312	0.669704	-3.1823	0.00146111	0.034184	PCOLCE
ENSG00000186231	32.6921	2.09311	0.657708	3.18243	0.00146047	0.034184	KLHL32
ENSG00000198429	79.8529	0.994276	0.312398	3.18272	0.00145899	0.034184	ZNF69
ENSG00000181789	6341.34	-0.0958144	0.0301129	-3.18184	0.00146343	0.0342039	COPG1
ENSG00000110675	342.909	2.68895	0.845479	3.18039	0.00147075	0.0343402	ELMOD1
ENSG00000105509	29.2799	-1.98	0.622938	-3.17849	0.00148043	0.0344966	HAS1
ENSG00000144134	910.951	0.231008	0.0728571	3.17069	0.00152075	0.0353652	RABL2A
ENSG00000147145	219.935	0.621391	0.196033	3.16982	0.00152531	0.0354356	LPAR4
ENSG00000169035	13.897	-2.42685	0.765767	-3.16918	0.00152871	0.0354789	KLK7
ENSG00000108406	3153.93	0.130384	0.0411679	3.16711	0.00153959	0.0356929	DHX40
ENSG00000138061	719.498	-1.78278	0.563051	-3.16628	0.00154401	0.0357267	CYP1B1
ENSG00000003987	121.694	0.611663	0.193212	3.16576	0.00154679	0.0357553	MTMR7
ENSG00000178202	1829.9	-0.239101	0.0756017	-3.16264	0.00156346	0.0361046	POGLUT3
ENSG00000121904	499.657	0.408268	0.129122	3.16189	0.00156751	0.036162	CSMD2
ENSG00000114850	6183.13	-0.0906008	0.0286619	-3.16102	0.00157219	0.0361978	SSR3
ENSG00000076641	226.6	1.96741	0.62304	3.15776	0.00158986	0.0365683	PAG1
ENSG00000179456	1022.81	0.301316	0.0954744	3.15598	0.00159957	0.0367553	ZBTB18
ENSG00000196361	466.652	3.16075	1.00168	3.15547	0.00160242	0.0367841	ELAVL3
ENSG00000175874	37.9273	1.19393	0.37867	3.15297	0.0016162	0.0370638	CREG2
ENSG00000115419	3865.94	-0.108588	0.0344619	-3.15097	0.00162729	0.0372811	GLS
ENSG00000197044	216.939	0.441047	0.140018	3.14992	0.00163314	0.0373783	ZNF441
ENSG00000065534	158.89	-0.974205	0.309401	-3.14868	0.0016401	0.0374625	MYLK
ENSG00000101222	31.5464	1.95499	0.620949	3.1484	0.00164167	0.0374625	SPEF1
ENSG00000104381	455.553	0.531852	0.168911	3.14871	0.00163991	0.0374625	GDAP1
ENSG00000174007	209.433	0.413033	0.13136	3.14428	0.00166498	0.0379539	CEP19
ENSG00000233276	3156.9	-0.110896	0.0352722	-3.14401	0.00166648	0.0379539	GPX1
ENSG00000138769	92.0043	1.06071	0.337417	3.1436	0.00166881	0.037961	CDKL2
ENSG00000165379	52.1722	1.02162	0.325055	3.1429	0.00167282	0.037961	LRFN5
ENSG00000197093	133.39	0.64404	0.204925	3.14281	0.00167335	0.037961	GAL3ST4
ENSG00000152954	31.4257	2.87592	0.915168	3.1425	0.00167509	0.0379634	NRSN1
ENSG00000132382	3335.84	-0.107772	0.0343073	-3.14136	0.00168163	0.0380741	MYBBP1A
ENSG00000077097	6596.74	0.118664	0.0377799	3.14094	0.00168406	0.038078	TOP2B
ENSG00000122778	1045	0.362058	0.115288	3.14046	0.0016868	0.038078	KIAA1549
ENSG00000134508	198.224	-1.10008	0.350323	-3.14019	0.00168837	0.038078	CABLES1
ENSG00000224383	50.4188	1.93677	0.616741	3.14033	0.00168758	0.038078	PRR29
ENSG00000107518	285.594	0.370955	0.118205	3.13824	0.00169964	0.0381837	ATRNL1
ENSG00000116678	1325.31	-0.445009	0.141807	-3.13813	0.00170028	0.0381837	LEPR
ENSG00000129993	126.719	0.609796	0.194329	3.13796	0.0017013	0.0381837	CBFA2T3
ENSG00000137054	1411.19	-0.148004	0.0471635	-3.1381	0.00170049	0.0381837	POLR1E
ENSG00000170011	42.5657	2.92437	0.931908	3.13804	0.0017008	0.0381837	MYRIP
ENSG00000139971	277.089	1.57509	0.502033	3.13743	0.00170437	0.0382154	ARMH4
ENSG00000166888	1710.13	-0.276951	0.0882901	-3.13683	0.00170787	0.0382568	STAT6
ENSG00000189350	68.0695	1.40646	0.448601	3.13522	0.00171727	0.0384304	TOGARAM2
ENSG00000106278	4939.68	1.22976	0.39232	3.13459	0.00172096	0.0384386	PTPRZ1
ENSG00000144230	19.0389	4.38385	1.39845	3.1348	0.00171974	0.0384386	GPR17
ENSG00000011304	16078.2	-0.095774	0.030557	-3.13427	0.00172282	0.0384423	PTBP1
ENSG00000128594	166.477	0.782201	0.249631	3.13343	0.00172776	0.0384423	LRRC4
ENSG00000183840	19.9482	3.08398	0.984176	3.13356	0.00172698	0.0384423	GPR39
ENSG00000203772	97.9139	1.15309	0.367946	3.13387	0.00172519	0.0384423	SPRN
ENSG00000146373	881.168	-0.183734	0.0586547	-3.13248	0.00173338	0.0385303	RNF217
ENSG00000133101	153.877	1.27577	0.407824	3.12823	0.00175864	0.0390169	CCNA1
ENSG00000167779	171.665	-2.83394	0.906011	-3.12794	0.00176038	0.0390181	IGFBP6
ENSG00000109339	1615.14	0.248528	0.0794728	3.12721	0.00176472	0.0390425	MAPK10
ENSG00000187840	3729.55	-0.145892	0.0466528	-3.12719	0.00176485	0.0390425	EIF4EBP1
ENSG00000170801	130.965	-0.874691	0.279827	-3.12583	0.00177302	0.0391859	HTRA3
ENSG00000197921	26.6938	2.07009	0.662705	3.1237	0.0017859	0.0394327	HES5
ENSG00000170214	23.5719	1.63031	0.522011	3.12313	0.00178938	0.039472	ADRA1B
ENSG00000153902	68.5137	1.10235	0.35336	3.11964	0.00181075	0.0399053	LGI4
ENSG00000197958	35764.7	-0.0775689	0.0248767	-3.11814	0.00181997	0.0400705	RPL12
ENSG00000126247	4868.34	-0.113225	0.0363247	-3.11702	0.00182687	0.0401394	CAPNS1
ENSG00000128165	799.297	-0.416027	0.133491	-3.11651	0.00183003	0.0401394	ADM2
ENSG00000175745	3718.5	0.593407	0.190394	3.11673	0.00182868	0.0401394	NR2F1
ENSG00000197702	1520.1	-0.482078	0.154664	-3.11693	0.00182745	0.0401394	PARVA
ENSG00000135842	908.785	-0.280379	0.0900064	-3.1151	0.00183881	0.0402557	NIBAN1
ENSG00000138207	64.0659	4.21363	1.3528	3.11475	0.001841	0.0402656	RBP4
ENSG00000083097	987.359	0.269151	0.0864624	3.11293	0.00185239	0.0403245	DOP1A
ENSG00000109743	51.4118	-1.52879	0.490957	-3.11389	0.00184637	0.0403245	BST1
ENSG00000116675	366.341	0.55047	0.176807	3.1134	0.00184947	0.0403245	DNAJC6
ENSG00000137076	6778.68	-0.192914	0.061972	-3.11293	0.0018524	0.0403245	TLN1
ENSG00000167244	686.148	-1.20669	0.387633	-3.11297	0.00185213	0.0403245	IGF2
ENSG00000149403	188.802	1.24959	0.401517	3.11218	0.00185713	0.0403894	GRIK4
ENSG00000138650	317.004	1.71137	0.550124	3.11089	0.00186524	0.04049	PCDH10
ENSG00000145685	1088.22	-0.345564	0.11108	-3.11096	0.00186483	0.04049	LHFPL2
ENSG00000182263	3704.87	0.113407	0.0364593	3.1105	0.00186768	0.0405049	FIGN
ENSG00000140105	8489.36	-0.160532	0.0516294	-3.10932	0.00187521	0.0406302	WARS1
ENSG00000118762	941.579	-0.329687	0.106077	-3.10798	0.0018837	0.0407605	PKD2
ENSG00000154917	942.04	1.22528	0.394259	3.10782	0.00188474	0.0407605	RAB6B
ENSG00000112977	5503.5	-0.0985141	0.0317022	-3.10749	0.00188685	0.040768	DAP
ENSG00000196220	742.718	1.49859	0.482312	3.1071	0.00188931	0.0407831	SRGAP3
ENSG00000106780	783.832	0.648096	0.208629	3.10644	0.00189352	0.0408358	MEGF9
ENSG00000050405	2663.93	-0.383679	0.123531	-3.10594	0.00189677	0.0408679	LIMA1
ENSG00000116544	61.0215	0.7921	0.255465	3.10062	0.00193116	0.0415316	DLGAP3
ENSG00000139865	55.0403	2.39177	0.771322	3.10087	0.0019295	0.0415316	TTC6
ENSG00000165164	22.5017	2.07575	0.669725	3.0994	0.00193911	0.0416629	CFAP47
ENSG00000188766	131.182	0.601008	0.193928	3.09914	0.00194086	0.0416629	SPRED3
ENSG00000145147	592.738	-0.450804	0.145501	-3.09829	0.00194638	0.0416783	SLIT2
ENSG00000166793	45.1154	1.56069	0.503706	3.09841	0.00194563	0.0416783	YPEL4
ENSG00000222009	70.1886	-1.06531	0.343846	-3.0982	0.00194698	0.0416783	BTBD19
ENSG00000131089	1985.85	0.231359	0.0747652	3.09448	0.0019716	0.0421274	ARHGEF9
ENSG00000167767	20.5876	-2.32286	0.750982	-3.0931	0.0019808	0.0422852	KRT80
ENSG00000011347	313.273	1.00658	0.325618	3.09129	0.00199289	0.042504	SYT7
ENSG00000183186	164.95	1.05655	0.341882	3.0904	0.0019989	0.0425929	C2CD4C
ENSG00000102984	324.196	0.352262	0.11401	3.08975	0.00200322	0.0426139	ZNF821
ENSG00000160190	192.727	1.00103	0.324007	3.08953	0.00200471	0.0426139	SLC37A1
ENSG00000102109	870.518	1.67957	0.543965	3.08763	0.00201757	0.0428332	PCSK1N
ENSG00000143603	159.485	2.16972	0.70292	3.08673	0.00202374	0.0428854	KCNN3
ENSG00000008294	6049.89	0.249998	0.0810856	3.08313	0.00204835	0.0433674	SPAG9
ENSG00000135298	100.211	1.37764	0.446948	3.08233	0.0020539	0.0434452	ADGRB3
ENSG00000174501	308.151	0.363714	0.118035	3.08141	0.00206023	0.0435392	ANKRD36C
ENSG00000134046	1656.8	-0.287463	0.093306	-3.08087	0.002064	0.0435791	MBD2
ENSG00000149090	276.003	-2.26004	0.734856	-3.07549	0.00210158	0.0442517	PAMR1
ENSG00000079215	2679.3	1.16687	0.379545	3.07438	0.00210937	0.0443754	SLC1A3
ENSG00000139278	202.07	-2.28306	0.743488	-3.07074	0.00213528	0.0448797	GLIPR1
ENSG00000139910	1014.17	1.77672	0.578892	3.06917	0.00214656	0.0450759	NOVA1
ENSG00000072110	9199.51	-0.113312	0.0369295	-3.06832	0.00215268	0.0451225	ACTN1
ENSG00000101160	2872.28	-0.142001	0.0462795	-3.06834	0.00215254	0.0451225	CTSZ
ENSG00000054965	3807.2	0.216818	0.0706887	3.06722	0.00216058	0.0452472	FAM168A
ENSG00000118257	2616.7	-0.346138	0.112909	-3.06565	0.002172	0.0454443	NRP2
ENSG00000135346	9.03393	-5.1799	1.6898	-3.06538	0.00217392	0.0454443	CGA
ENSG00000184619	427.656	0.31021	0.101218	3.06477	0.00217838	0.0454555	KRBA2
ENSG00000162496	1366.95	-1.28927	0.421063	-3.06195	0.002199	0.045762	DHRS3
ENSG00000196932	31.1691	-3.02479	0.987804	-3.06213	0.00219766	0.045762	TMEM26
ENSG00000108389	1369.12	0.24336	0.0795101	3.06074	0.00220793	0.0458656	MTMR4
ENSG00000128268	478.44	0.585548	0.191299	3.0609	0.0022067	0.0458656	MGAT3
ENSG00000117152	112.928	-1.54326	0.504503	-3.05897	0.00222098	0.0460953	RGS4
ENSG00000163328	170.247	1.21682	0.398098	3.05657	0.00223884	0.0463829	GPR155
ENSG00000154479	30.21	1.44546	0.473035	3.0557	0.00224533	0.0464757	CFAP210
ENSG00000107105	213.417	0.575459	0.188408	3.05432	0.00225574	0.0466495	ELAVL2
ENSG00000241644	352.652	-2.22364	0.728258	-3.05337	0.00226283	0.0467545	INMT
ENSG00000143164	1513.8	-0.16879	0.0553101	-3.05169	0.00227554	0.0469751	DCAF6
ENSG00000109265	905.448	0.362732	0.118934	3.04987	0.0022894	0.0472191	CRACD
ENSG00000158270	736.023	-1.54239	0.506352	-3.04609	0.00231838	0.0477318	COLEC12
ENSG00000138674	8032.17	-0.131121	0.0430552	-3.04541	0.00232364	0.0477888	SEC31A
ENSG00000077498	11.7346	-4.65839	1.52995	-3.04481	0.00232828	0.0478081	TYR
ENSG00000125895	81.669	1.48022	0.486502	3.04258	0.00234556	0.0481203	TMEM74B
ENSG00000174871	429.27	1.84926	0.607856	3.04227	0.00234799	0.0481275	CNIH2
ENSG00000164690	97.7911	3.81729	1.25515	3.04131	0.00235554	0.0481969	SHH
ENSG00000167371	359.562	1.25239	0.411778	3.04142	0.00235467	0.0481969	PRRT2
ENSG00000138771	2212.67	-0.149086	0.0490488	-3.03955	0.00236935	0.0483514	SHROOM3
ENSG00000153993	600.322	-1.07044	0.352141	-3.03982	0.00236722	0.0483514	SEMA3D
ENSG00000163462	156.239	0.562148	0.184941	3.03961	0.00236881	0.0483514	TRIM46
ENSG00000101290	2329.12	0.204544	0.0673422	3.03738	0.00238641	0.0486139	CDS2
ENSG00000127241	520.322	0.516242	0.170004	3.03664	0.00239232	0.0486915	MASP1
ENSG00000103160	2127.41	0.150109	0.049462	3.03484	0.00240661	0.0489394	HSDL1
ENSG00000004777	1049.62	0.265451	0.0874967	3.03384	0.00241461	0.0490589	ARHGAP33
ENSG00000152128	57.6523	1.22247	0.403038	3.03313	0.00242031	0.0491317	TMEM163
ENSG00000135905	133.449	2.56219	0.845336	3.03097	0.00243771	0.0494415	DOCK10
ENSG00000144596	148.148	0.923914	0.304946	3.02976	0.00244744	0.0495136	GRIP2
ENSG00000168140	888.587	-0.270611	0.0893169	-3.02979	0.00244725	0.0495136	VASN
ENSG00000129116	3394.12	-0.328308	0.108408	-3.02843	0.00245826	0.0496843	PALLD
ENSG00000119777	3629.54	-0.147854	0.0488356	-3.02758	0.00246523	0.0497817	TMEM214
ENSG00000184845	15.7474	1.59499	0.526917	3.02703	0.00246971	0.0498287	DRD1
ENSG00000114354	3700.13	-0.124916	0.0412786	-3.02618	0.00247666	0.0498654	TFG
ENSG00000135824	100.45	2.39106	0.790105	3.02626	0.00247601	0.0498654	RGS8
ENSG00000151490	805.319	0.238962	0.0789692	3.02602	0.00247798	0.0498654	PTPRO
ENSG00000136918	8.91572	3.55903	1.17626	3.0257	0.00248054	0.0498736	WDR38
ENSG00000115310	12555	0.123971	0.0409844	3.02483	0.00248772	0.0498879	RTN4
ENSG00000196935	590.784	0.22943	0.0758464	3.02493	0.0024869	0.0498879	SRGAP1
ENSG00000132507	17313.4	-0.073891	0.0244338	-3.02412	0.00249354	0.0499275	EIF5A
ENSG00000140538	251.907	2.91369	0.963501	3.02407	0.00249401	0.0499275	NTRK3
ENSG00000106538	1296.77	-0.274649	0.0908402	-3.02343	0.0024993	0.0499903	RARRES2

### Sheet: demRNAs_SAD_CA3neurons
Table S1. Differentially expressed mRNAs in different tissues of AD, PD and ALS.
esembl_id: Gene identifiers from EnsemblDB
baseMean: Average normalized gene expression
log2FoldChange: Log2 ratio for the gene expression between control and disease condition
lfcSE: Standard error of fold change
stat: Wald Test Statistic
pvalue: Significance value for the difference in expression occurred by chance
padj: Adjusted p-value after multiple testing correction
symbol: Gene symbols
ensembl_id	baseMean	log2FoldChange	lfcSE	stat	pvalue	padj	symbol
ENSG00000167244	512.393	-2.80739	0.31653	-8.86925	7.36406e-19	1.92843e-14	IGF2
ENSG00000012171	486.046	-0.860308	0.105548	-8.15089	3.61247e-16	4.72999e-12	SEMA3B
ENSG00000072422	331.161	-1.54612	0.200364	-7.71653	1.19542e-14	1.04348e-10	RHOBTB1
ENSG00000184005	211.635	-1.02998	0.141818	-7.26264	3.79616e-13	2.48525e-09	ST6GALNAC3
ENSG00000120075	51.7271	4.98556	0.715071	6.97211	3.1222e-12	1.36269e-08	HOXB5
ENSG00000132692	143.521	2.65375	0.388906	6.82362	8.87719e-12	3.02495e-08	BCAN
ENSG00000010932	31.0477	-4.9025	0.719068	-6.81785	9.24108e-12	3.02495e-08	FMO1
ENSG00000083067	125.471	-2.58664	0.381862	-6.77375	1.25484e-11	3.65115e-08	TRPM3
ENSG00000174080	123.456	-1.61991	0.250173	-6.47517	9.47052e-11	2.48004e-07	CTSF
ENSG00000073737	15.0532	-7.3452	1.15273	-6.37198	1.86602e-10	4.44232e-07	DHRS9
ENSG00000131095	773.678	5.4558	0.963683	5.66141	1.50137e-08	3.27637e-05	GFAP
ENSG00000188162	20.0323	-3.65003	0.647838	-5.63418	1.75897e-08	3.54325e-05	OTOG
ENSG00000274419	14.0274	-7.23523	1.29113	-5.60381	2.09686e-08	3.92218e-05	TBC1D3D
ENSG00000171885	68.7948	3.21428	0.575611	5.58412	2.34881e-08	4.10056e-05	AQP4
ENSG00000173714	23.0114	-4.25752	0.768763	-5.53814	3.05693e-08	5.00325e-05	WFIKKN2
ENSG00000170017	849.96	-0.850674	0.155977	-5.45384	4.92946e-08	7.5934e-05	ALCAM
ENSG00000197901	14.0423	6.54456	1.21754	5.37524	7.64796e-08	0.000111265	SLC22A6
ENSG00000172508	25.6909	-4.01522	0.754724	-5.32012	1.03697e-07	0.000142921	CARNS1
ENSG00000120068	109.846	8.09946	1.5591	5.19495	2.0478e-07	0.000243753	HOXB8
ENSG00000187634	934.965	-0.359652	0.0696022	-5.16725	2.37559e-07	0.000270476	SAMD11
ENSG00000171532	46.0815	3.81199	0.747316	5.10091	3.38031e-07	0.000368834	NEUROD2
ENSG00000145147	473.139	-1.07029	0.212675	-5.03252	4.84077e-07	0.000505455	SLIT2
ENSG00000181744	501.798	-0.641476	0.127641	-5.02561	5.01845e-07	0.000505455	DIPK2A
ENSG00000110675	159.388	1.43558	0.28923	4.96344	6.92548e-07	0.000671695	ELMOD1
ENSG00000139155	57.7743	2.37568	0.487485	4.87335	1.0972e-06	0.00100714	SLCO1C1
ENSG00000167978	18792.2	-0.0752569	0.0154528	-4.87012	1.11533e-06	0.00100714	SRRM2
ENSG00000164778	40.7616	3.43212	0.715353	4.7978	1.60419e-06	0.0014003	EN2
ENSG00000151572	76.6146	-1.52456	0.318739	-4.78308	1.72632e-06	0.00145455	ANO4
ENSG00000124920	867.563	-0.73522	0.154303	-4.76477	1.89066e-06	0.00150033	MYRF
ENSG00000108511	61.3373	5.70524	1.20112	4.74994	2.03476e-06	0.00156719	HOXB6
ENSG00000143153	2300.77	-0.422205	0.0894241	-4.72138	2.34249e-06	0.00175265	ATP1B1
ENSG00000198598	3115.99	0.186885	0.0402771	4.63999	3.48431e-06	0.00253455	MMP17
ENSG00000124743	16.2925	-2.4053	0.525602	-4.57628	4.7332e-06	0.00329182	KLHL31
ENSG00000101958	18.1588	4.26211	0.931738	4.57436	4.77677e-06	0.00329182	GLRA2
ENSG00000134201	16.3251	-2.68553	0.59036	-4.54897	5.39091e-06	0.00354504	GSTM5
ENSG00000147655	18.7759	-3.59876	0.791279	-4.54803	5.41497e-06	0.00354504	RSPO2
ENSG00000138193	176.727	-1.33511	0.298806	-4.46816	7.88944e-06	0.00491907	PLCE1
ENSG00000177098	30.1078	2.85704	0.640507	4.46059	8.17339e-06	0.0049776	SCN4B
ENSG00000243716	2096.91	-0.285509	0.0648773	-4.40075	1.07876e-05	0.00642035	NPIPB5
ENSG00000170689	71.1483	6.13021	1.39745	4.38671	1.15076e-05	0.00669668	HOXB9
ENSG00000134121	64.2195	5.78621	1.32475	4.36779	1.25513e-05	0.00714521	CHL1
ENSG00000067048	71.2481	-6.5485	1.5032	-4.35638	1.32232e-05	0.00736759	DDX3Y
ENSG00000164619	340.828	-3.77335	0.867608	-4.34914	1.36672e-05	0.00745634	BMPER
ENSG00000185633	96.1757	-2.18305	0.50962	-4.28369	1.83821e-05	0.00982393	NDUFA4L2
ENSG00000153162	46.695	-2.45709	0.575391	-4.2703	1.95215e-05	0.0102183	BMP6
ENSG00000144285	48.7902	2.933	0.687529	4.266	1.99005e-05	0.0102183	SCN1A
ENSG00000086696	58.4017	-4.23394	0.99378	-4.26044	2.04027e-05	0.0102747	HSD17B2
ENSG00000184347	651.548	-2.16278	0.512843	-4.21725	2.47302e-05	0.0122191	SLIT3
ENSG00000236782	8.35581	-5.74076	1.36546	-4.20426	2.61938e-05	0.0127025	ZNF593OS
ENSG00000109072	13.4555	-3.1736	0.767538	-4.13478	3.55292e-05	0.0164996	VTN
ENSG00000112936	81.9784	-5.031	1.22559	-4.10496	4.04387e-05	0.0182581	C7
ENSG00000139330	4.1374	-5.47274	1.33467	-4.10045	4.1235e-05	0.0183021	KERA
ENSG00000100427	184.761	3.16921	0.77619	4.08303	4.44524e-05	0.0190832	MLC1
ENSG00000171812	70.4356	-2.02422	0.497178	-4.07141	4.67285e-05	0.0194782	COL8A2
ENSG00000146122	479.402	-0.531199	0.130491	-4.07076	4.686e-05	0.0194782	DAAM2
ENSG00000175745	2417.06	-0.433217	0.107216	-4.04061	5.33113e-05	0.0215725	NR2F1
ENSG00000006611	107.534	-3.08392	0.763424	-4.03958	5.35461e-05	0.0215725	USH1C
ENSG00000168824	165.592	1.42283	0.352669	4.03447	5.47255e-05	0.0217136	NSG1
ENSG00000105996	18.6262	-3.45034	0.856153	-4.03005	5.57643e-05	0.0217955	HOXA2
ENSG00000118271	180.63	-6.46824	1.62393	-3.98308	6.80276e-05	0.0261976	TTR
ENSG00000182256	52.7706	1.48471	0.375708	3.95176	7.75778e-05	0.0290219	GABRG3
ENSG00000102468	4.19689	-5.49741	1.40074	-3.92464	8.68601e-05	0.0320367	HTR2A
ENSG00000099622	5667.1	-0.113015	0.0288874	-3.91224	9.14423e-05	0.0329147	CIRBP
ENSG00000113231	101.437	-1.8541	0.47505	-3.90296	9.50227e-05	0.0336265	PDE8B
ENSG00000181195	47.9332	-4.24124	1.08774	-3.89915	9.65317e-05	0.033705	PENK
ENSG00000136928	36.3976	2.73217	0.705605	3.8721	0.000107902	0.0371795	GABBR2
ENSG00000243566	19.2316	-2.3476	0.613266	-3.82802	0.000129177	0.0439319	UPK3B
ENSG00000175206	6.42819	4.0054	1.04736	3.82427	0.000131159	0.0440341	NPPA

### Sheet: demRNAs_FAD_hpNPCs
Table S1. Differentially expressed mRNAs in different tissues of AD, PD and ALS.
esembl_id: Gene identifiers from EnsemblDB
baseMean: Average normalized gene expression
log2FoldChange: Log2 ratio for the gene expression between control and disease condition
lfcSE: Standard error of fold change
stat: Wald Test Statistic
pvalue: Significance value for the difference in expression occurred by chance
padj: Adjusted p-value after multiple testing correction
symbol: Gene symbols
ensembl_id	baseMean	log2FoldChange	lfcSE	stat	pvalue	padj	symbol
ENSG00000007129	329.007	-9.19206	0.642905	-14.2977	2.26225e-46	4.98169e-42	CEACAM21
ENSG00000144668	1235.64	-6.27207	0.515246	-12.173	4.33109e-34	4.76874e-30	ITGA9
ENSG00000170545	310.932	3.15833	0.293652	10.7554	5.5913e-27	4.1042e-23	SMAGP
ENSG00000198535	542.42	25.6174	2.56353	9.99302	1.63518e-23	9.00206e-20	C2CD4A
ENSG00000183049	655.527	3.05165	0.309885	9.84767	7.01519e-23	3.08963e-19	CAMK1D
ENSG00000013297	1233.32	6.46207	0.663011	9.74655	1.90851e-22	7.00454e-19	CLDN11
ENSG00000107485	322.311	-4.73553	0.488449	-9.69502	3.16568e-22	9.95877e-19	GATA3
ENSG00000171056	263.072	-5.69861	0.599739	-9.50181	2.06273e-21	5.04703e-18	SOX7
ENSG00000184584	510.744	5.01886	0.527887	9.50744	1.95403e-21	5.04703e-18	STING1
ENSG00000123146	566.735	4.14534	0.441143	9.39682	5.62395e-21	1.23845e-17	ADGRE5
ENSG00000164683	367.4	-5.5278	0.601287	-9.19327	3.81075e-20	7.62878e-17	HEY1
ENSG00000174080	56.8297	-7.98659	0.896559	-8.90805	5.19399e-19	9.38612e-16	CTSF
ENSG00000166974	2167.49	-2.06645	0.236528	-8.73661	2.4021e-18	3.77834e-15	MAPRE2
ENSG00000130707	3098.7	5.61319	0.64765	8.667	4.43656e-18	6.51316e-15	ASS1
ENSG00000162670	580.854	25.711	2.99389	8.58783	8.86245e-18	1.21975e-14	BRINP3
ENSG00000159231	77.2521	4.28649	0.50508	8.48676	2.12486e-17	2.75244e-14	CBR3
ENSG00000131015	145.482	4.58333	0.543692	8.43	3.45663e-17	3.90968e-14	ULBP2
ENSG00000146477	322.423	9.31236	1.10369	8.4375	3.24201e-17	3.90968e-14	SLC22A3
ENSG00000180828	396.867	24.8168	2.94497	8.42685	3.55087e-17	3.90968e-14	BHLHE22
ENSG00000140563	601.719	9.60007	1.15188	8.33427	7.79807e-17	8.17721e-14	MCTP2
ENSG00000137965	457.216	8.86771	1.06982	8.28901	1.14199e-16	1.11347e-13	IFI44
ENSG00000188674	407.867	24.9833	3.01482	8.28684	1.16298e-16	1.11347e-13	C2orf80
ENSG00000187689	128.854	23.6255	2.85352	8.27943	1.23762e-16	1.13556e-13	AMTN
ENSG00000162494	47.0425	-8.3407	1.01798	-8.1934	2.5394e-16	2.2368e-13	LRRC38
ENSG00000179776	946.784	-6.88594	0.842695	-8.17132	3.05028e-16	2.58347e-13	CDH5
ENSG00000115665	837.554	26.227	3.22631	8.12908	4.32557e-16	3.5279e-13	SLC5A7
ENSG00000168398	345.191	5.47159	0.676755	8.08504	6.21447e-16	4.78364e-13	BDKRB2
ENSG00000185885	1407.07	4.62624	0.572315	8.08338	6.29969e-16	4.78364e-13	IFITM1
ENSG00000162367	43.8883	-5.14417	0.653661	-7.86978	3.55264e-15	2.60776e-12	TAL1
ENSG00000106004	413.439	10.4953	1.34316	7.8139	5.54443e-15	3.93851e-12	HOXA5
ENSG00000105997	335.897	8.37441	1.07308	7.80406	5.99475e-15	4.12532e-12	HOXA3
ENSG00000075643	329.033	4.27932	0.548725	7.79866	6.25696e-15	4.17529e-12	MOCOS
ENSG00000047365	148.456	4.84877	0.624463	7.7647	8.18369e-15	5.30039e-12	ARAP2
ENSG00000136153	3533.16	6.04982	0.789364	7.66417	1.79991e-14	1.13245e-11	LMO7
ENSG00000095370	320.385	-6.26995	0.820461	-7.64198	2.13902e-14	1.2746e-11	SH2D3C
ENSG00000196776	1428.87	2.87149	0.377669	7.60319	2.88922e-14	1.67431e-11	CD47
ENSG00000181541	227.248	6.7111	0.883782	7.59362	3.11091e-14	1.71575e-11	MAB21L2
ENSG00000204531	11303.4	9.72844	1.28117	7.59338	3.11657e-14	1.71575e-11	POU5F1
ENSG00000121335	202.351	24.2532	3.22754	7.51446	5.71444e-14	3.06921e-11	PRB2
ENSG00000138386	1391.05	-1.95639	0.260628	-7.50643	6.07606e-14	3.18574e-11	NAB1
ENSG00000197576	267.268	9.88226	1.31746	7.50101	6.33267e-14	3.24306e-11	HOXA4
ENSG00000137959	1014.59	8.10401	1.08949	7.43835	1.0195e-13	5.10238e-11	IFI44L
ENSG00000187416	164.157	23.9564	3.22791	7.42165	1.15672e-13	5.64072e-11	LHFPL3
ENSG00000251655	163.218	23.9486	3.22792	7.4192	1.1783e-13	5.64072e-11	PRB1
ENSG00000005020	620.674	2.5852	0.349138	7.40453	1.31619e-13	6.05778e-11	SKAP2
ENSG00000086205	146.272	23.7968	3.22814	7.37166	1.68517e-13	7.42183e-11	FOLH1
ENSG00000198729	1218.36	8.23918	1.11741	7.37345	1.6627e-13	7.42183e-11	PPP1R14C
ENSG00000071246	2272.24	-3.51759	0.477992	-7.3591	1.85148e-13	7.9944e-11	VASH1
ENSG00000154237	821.808	4.15066	0.565023	7.346	2.04233e-13	8.64887e-11	LRRK1
ENSG00000100342	773.116	6.77574	0.924866	7.32618	2.36803e-13	9.83894e-11	APOL1
ENSG00000152049	170.334	5.55819	0.761012	7.30368	2.80011e-13	1.14187e-10	KCNE4
ENSG00000187193	128.985	3.23237	0.449089	7.19763	6.12695e-13	2.36704e-10	MT1X
ENSG00000117148	138.433	23.2074	3.22826	7.18881	6.53607e-13	2.48157e-10	ACTL8
ENSG00000107807	231.102	23.1878	3.22734	7.18481	6.73015e-13	2.51194e-10	TLX1
ENSG00000187258	93.5413	23.1752	3.22933	7.17649	7.15256e-13	2.62511e-10	NPSR1
ENSG00000159217	4407.52	-1.76721	0.247236	-7.14787	8.81333e-13	3.18161e-10	IGF2BP1
ENSG00000170425	181.567	4.19578	0.587522	7.14149	9.23228e-13	3.2791e-10	ADORA2B
ENSG00000113555	59.5392	-6.45692	0.911187	-7.08627	1.37778e-12	4.77518e-10	PCDH12
ENSG00000162631	256.126	4.57244	0.645345	7.08526	1.38782e-12	4.77518e-10	NTNG1
ENSG00000150907	745.421	-2.30348	0.327487	-7.03381	2.00971e-12	6.60534e-10	FOXO1
ENSG00000169432	165.72	4.23768	0.604444	7.01087	2.36841e-12	7.66981e-10	SCN9A
ENSG00000159228	831.134	1.89557	0.271757	6.97524	3.0536e-12	9.74541e-10	CBR1
ENSG00000102172	6469.81	-1.55638	0.223457	-6.96499	3.28437e-12	1.03322e-09	SMS
ENSG00000157103	102.99	-2.85925	0.411355	-6.9508	3.63215e-12	1.12653e-09	SLC6A1
ENSG00000138136	52.0195	22.3691	3.23181	6.92155	4.46738e-12	1.36634e-09	LBX1
ENSG00000211448	305.59	-5.01688	0.726061	-6.90971	4.85631e-12	1.46494e-09	DIO2
ENSG00000117115	475.84	7.55891	1.09653	6.89351	5.44325e-12	1.61981e-09	PADI2
ENSG00000260027	103.575	9.32384	1.35381	6.88714	5.69262e-12	1.67143e-09	HOXB7
ENSG00000008441	500.92	6.82005	0.992349	6.87264	6.30258e-12	1.80246e-09	NFIX
ENSG00000138722	31.7464	-6.14266	0.893675	-6.87348	6.26532e-12	1.80246e-09	MMRN1
ENSG00000177464	25.3187	-6.34349	0.926201	-6.84894	7.4401e-12	2.10049e-09	GPR4
ENSG00000074410	236.768	5.04091	0.736899	6.84072	7.87982e-12	2.18512e-09	CA12
ENSG00000128917	34.3803	-5.03593	0.736284	-6.83966	7.93831e-12	2.18512e-09	DLL4
ENSG00000173598	3829.36	-2.64583	0.387596	-6.82627	8.71485e-12	2.36925e-09	NUDT4
ENSG00000108479	391.307	1.60748	0.236267	6.80368	1.01981e-11	2.71624e-09	GALK1
ENSG00000120093	575.217	7.62679	1.12116	6.80262	1.02735e-11	2.71624e-09	HOXB3
ENSG00000150051	548.235	8.2723	1.21627	6.80139	1.03612e-11	2.71624e-09	MKX
ENSG00000143674	61.1528	2.04561	0.302148	6.77022	1.28591e-11	3.33141e-09	MAP3K21
ENSG00000204442	186.266	4.87273	0.721018	6.75813	1.3978e-11	3.57919e-09	NALF1
ENSG00000136826	2018.98	6.24882	0.926309	6.74594	1.52044e-11	3.84847e-09	KLF4
ENSG00000149564	553.657	-5.30303	0.791234	-6.70223	2.05264e-11	5.1365e-09	ESAM
ENSG00000162493	1320.69	-3.69785	0.553309	-6.68314	2.33868e-11	5.78653e-09	PDPN
ENSG00000168779	636.212	11.0266	1.65644	6.65682	2.79811e-11	6.76012e-09	SHOX2
ENSG00000176170	1401.07	3.78704	0.569014	6.65545	2.82426e-11	6.76012e-09	SPHK1
ENSG00000127824	318.062	3.86735	0.581736	6.64795	2.97211e-11	7.0375e-09	TUBA4A
ENSG00000131981	530.809	4.23075	0.63676	6.64418	3.04915e-11	7.14313e-09	LGALS3
ENSG00000182742	275.761	8.17688	1.23325	6.63035	3.34895e-11	7.76287e-09	HOXB4
ENSG00000091656	525.224	2.61237	0.394113	6.62848	3.39161e-11	7.77986e-09	ZFHX4
ENSG00000188613	315.277	-3.90417	0.589463	-6.62327	3.51343e-11	7.9762e-09	NANOS1
ENSG00000110090	959.723	4.07682	0.617981	6.597	4.19573e-11	9.42799e-09	CPT1A
ENSG00000136999	1032.92	8.74445	1.33119	6.5689	5.06877e-11	1.12747e-08	CCN3
ENSG00000226742	174.897	2.52407	0.384497	6.56459	5.21751e-11	1.14895e-08	HSBP1L1
ENSG00000105643	141.334	2.59305	0.395781	6.55173	5.68733e-11	1.24001e-08	ARRDC2
ENSG00000128340	400.404	2.95878	0.451745	6.54966	5.76687e-11	1.24502e-08	RAC2
ENSG00000112379	342.967	3.23068	0.493565	6.54559	5.92609e-11	1.26336e-08	ARFGEF3
ENSG00000134215	221.671	-5.74479	0.882912	-6.50663	7.68548e-11	1.61183e-08	VAV3
ENSG00000112333	52.5642	20.9776	3.23176	6.49109	8.52196e-11	1.7704e-08	NR2E1
ENSG00000101187	309.325	5.39983	0.83324	6.48052	9.14048e-11	1.87083e-08	SLCO4A1
ENSG00000141738	89.4192	4.57392	0.705857	6.47995	9.17529e-11	1.87083e-08	GRB7
ENSG00000160932	3864.49	2.44457	0.377665	6.47287	9.61582e-11	1.94266e-08	LY6E
ENSG00000111907	574.53	3.07881	0.476072	6.46711	9.98972e-11	1.99985e-08	TPD52L1
ENSG00000272636	83.0468	3.97874	0.616069	6.45826	1.05911e-10	2.10114e-08	DOC2B
ENSG00000138316	941.923	6.46287	1.00163	6.45237	1.10113e-10	2.16501e-08	ADAMTS14
ENSG00000008196	156.733	9.8737	1.53192	6.44532	1.15359e-10	2.22835e-08	TFAP2B
ENSG00000175567	868.092	1.44767	0.224585	6.44598	1.14856e-10	2.22835e-08	UCP2
ENSG00000198598	307.47	4.3674	0.678452	6.43731	1.21613e-10	2.32874e-08	MMP17
ENSG00000101134	120.5	5.07362	0.788773	6.4323	1.25688e-10	2.38601e-08	DOK5
ENSG00000172927	280.878	7.66691	1.20649	6.35474	2.08786e-10	3.92963e-08	MYEOV
ENSG00000166825	748.973	3.79422	0.599909	6.32466	2.53788e-10	4.73615e-08	ANPEP
ENSG00000096433	1891.05	4.46511	0.706197	6.32276	2.56935e-10	4.75459e-08	ITPR3
ENSG00000198829	695.883	8.38172	1.32747	6.31404	2.71836e-10	4.98842e-08	SUCNR1
ENSG00000180035	591.745	-1.75042	0.277812	-6.30075	2.96213e-10	5.39083e-08	ZNF48
ENSG00000162989	40.1804	-5.59714	0.894237	-6.25912	3.87148e-10	6.98802e-08	KCNJ3
ENSG00000107317	108.74	9.37584	1.49841	6.25718	3.92004e-10	7.01815e-08	PTGDS
ENSG00000154153	552.718	6.55651	1.04832	6.25428	3.99349e-10	7.09199e-08	RETREG1
ENSG00000198353	284.209	10.7268	1.72185	6.22979	4.67052e-10	8.16266e-08	HOXC4
ENSG00000140853	244.626	3.96771	0.637522	6.22365	4.85712e-10	8.42194e-08	NLRC5
ENSG00000174721	221.148	-2.89671	0.46657	-6.20852	5.34867e-10	9.2018e-08	FGFBP3
ENSG00000125726	679.509	6.32553	1.01958	6.20409	5.5015e-10	9.39136e-08	CD70
ENSG00000148175	915.609	2.85244	0.460639	6.19235	5.92726e-10	9.99945e-08	STOM
ENSG00000198028	10.306	-6.15069	0.993535	-6.19072	5.98909e-10	9.99945e-08	ZNF560
ENSG00000216490	238.489	5.69603	0.920112	6.19059	5.99395e-10	9.99945e-08	IFI30
ENSG00000066056	176.725	-4.39144	0.710655	-6.17943	6.43331e-10	1.06517e-07	TIE1
ENSG00000089169	26.5968	-5.85546	0.954587	-6.13402	8.56876e-10	1.40815e-07	RPH3A
ENSG00000130529	416.573	2.19205	0.358831	6.10886	1.00345e-09	1.63682e-07	TRPM4
ENSG00000065717	158.202	5.70579	0.936179	6.09477	1.09597e-09	1.77458e-07	TLE2
ENSG00000132470	82.5547	4.07806	0.673646	6.05372	1.41542e-09	2.27511e-07	ITGB4
ENSG00000114541	412.087	-4.27537	0.707208	-6.04543	1.49015e-09	2.37786e-07	FRMD4B
ENSG00000153976	350.06	3.319	0.551356	6.01971	1.74734e-09	2.76821e-07	HS3ST3A1
ENSG00000155906	691.582	1.30954	0.217698	6.01541	1.7943e-09	2.8223e-07	RMND1
ENSG00000106511	153.973	9.05928	1.50716	6.01083	1.84581e-09	2.88274e-07	MEOX2
ENSG00000166845	637.618	-2.1371	0.356627	-5.99255	2.06579e-09	3.20358e-07	C18orf54
ENSG00000165323	526.428	-3.55514	0.593455	-5.99057	2.09108e-09	3.22011e-07	FAT3
ENSG00000126705	771.073	-1.45712	0.243462	-5.98498	2.16413e-09	3.28958e-07	AHDC1
ENSG00000239713	148.867	3.05984	0.511266	5.98484	2.16606e-09	3.28958e-07	APOBEC3G
ENSG00000119514	180.374	3.54569	0.594107	5.9681	2.40034e-09	3.6204e-07	GALNT12
ENSG00000128918	537.266	8.01938	1.34537	5.96075	2.51089e-09	3.76139e-07	ALDH1A2
ENSG00000168765	223.242	2.84803	0.479153	5.94389	2.78343e-09	4.14148e-07	GSTM4
ENSG00000214940	95.0186	8.97909	1.52197	5.89965	3.64273e-09	5.38366e-07	NPIPA8
ENSG00000173918	212.841	4.60945	0.783535	5.88288	4.03177e-09	5.9189e-07	C1QTNF1
ENSG00000280165	244.569	7.96321	1.35422	5.88029	4.09558e-09	5.97276e-07	PCDH20
ENSG00000171227	58.7862	2.91245	0.496387	5.86729	4.42969e-09	6.41752e-07	TMEM37
ENSG00000074416	1916.03	4.60678	0.787411	5.85055	4.89953e-09	7.00601e-07	MGLL
ENSG00000175899	218.928	-5.01417	0.857827	-5.8452	5.05973e-09	7.14233e-07	A2M
ENSG00000128335	1181.99	3.0823	0.530144	5.81408	6.09676e-09	8.55138e-07	APOL2
ENSG00000000971	778.31	6.54461	1.12769	5.80356	6.49231e-09	9.04855e-07	CFH
ENSG00000106785	385.947	2.39278	0.41263	5.79886	6.6769e-09	9.2473e-07	TRIM14
ENSG00000069122	446.553	-6.34673	1.09554	-5.79325	6.90372e-09	9.44265e-07	ADGRF5
ENSG00000130300	208.357	-6.8383	1.18137	-5.78843	7.10481e-09	9.63489e-07	PLVAP
ENSG00000140511	365.073	-2.54989	0.440564	-5.78779	7.13177e-09	9.63489e-07	HAPLN3
ENSG00000161267	173.592	2.34228	0.404879	5.78512	7.24601e-09	9.72954e-07	BDH1
ENSG00000155545	664.807	-1.12819	0.195067	-5.78357	7.31306e-09	9.76005e-07	MIER3
ENSG00000141905	724.079	2.56003	0.443141	5.77702	7.60366e-09	1.00868e-06	NFIC
ENSG00000166145	558.561	3.72638	0.645191	5.77562	7.66706e-09	1.011e-06	SPINT1
ENSG00000132849	220.869	2.45698	0.42578	5.77054	7.90195e-09	1.03577e-06	PATJ
ENSG00000185187	309.211	1.71832	0.298059	5.76505	8.16332e-09	1.06369e-06	SIGIRR
ENSG00000149571	75.7374	5.23162	0.908118	5.76094	8.36454e-09	1.0835e-06	KIRREL3
ENSG00000167393	654.709	-1.4012	0.244099	-5.74029	9.45157e-09	1.21715e-06	PPP2R3B
ENSG00000154016	73.6514	-6.48538	1.13042	-5.73713	9.62928e-09	1.23283e-06	GRAP
ENSG00000159674	1505.81	6.03725	1.05455	5.72494	1.03472e-08	1.31708e-06	SPON2
ENSG00000125637	158.507	2.9962	0.525862	5.6977	1.21437e-08	1.53688e-06	PSD4
ENSG00000244274	288.482	1.8495	0.324669	5.69658	1.22238e-08	1.53817e-06	DBNDD2
ENSG00000205403	80.4939	4.44329	0.780553	5.69249	1.25198e-08	1.55951e-06	CFI
ENSG00000172819	559.953	2.56711	0.451758	5.6825	1.32743e-08	1.64221e-06	RARG
ENSG00000116711	184.22	3.12355	0.549853	5.68071	1.3414e-08	1.64409e-06	PLA2G4A
ENSG00000138829	4178.97	-2.75188	0.484453	-5.68039	1.34388e-08	1.64409e-06	FBN2
ENSG00000165644	187.48	1.94484	0.344075	5.65238	1.58241e-08	1.91463e-06	COMTD1
ENSG00000169174	1355.21	6.14371	1.0868	5.65302	1.57652e-08	1.91463e-06	PCSK9
ENSG00000147036	179.763	6.03131	1.07028	5.63528	1.7477e-08	2.10307e-06	LANCL3
ENSG00000057294	1007.57	-3.69371	0.655703	-5.6332	1.76892e-08	2.11703e-06	PKP2
ENSG00000174600	47.2958	7.45064	1.32316	5.63093	1.79241e-08	2.13355e-06	CMKLR1
ENSG00000164099	1076.5	6.49481	1.15392	5.62849	1.81798e-08	2.15235e-06	PRSS12
ENSG00000111341	65.3739	4.82582	0.859524	5.61453	1.97097e-08	2.321e-06	MGP
ENSG00000105048	1001.87	5.34106	0.951663	5.61234	1.99606e-08	2.33804e-06	TNNT1
ENSG00000146530	78.3998	7.23646	1.29077	5.6063	2.067e-08	2.39565e-06	VWDE
ENSG00000166341	1864.88	-2.96898	0.529729	-5.60471	2.08607e-08	2.4051e-06	DCHS1
ENSG00000163017	2021.29	6.33893	1.13199	5.59981	2.14588e-08	2.46117e-06	ACTG2
ENSG00000198848	54.2426	-5.91177	1.05606	-5.59793	2.16924e-08	2.47507e-06	CES1
ENSG00000183421	47.6139	4.39392	0.785366	5.59474	2.20954e-08	2.50806e-06	RIPK4
ENSG00000188677	693.086	1.82037	0.325745	5.58835	2.29239e-08	2.57555e-06	PARVB
ENSG00000185633	218.551	6.50083	1.16361	5.58679	2.31302e-08	2.58554e-06	NDUFA4L2
ENSG00000197757	94.2335	9.16306	1.64484	5.57079	2.5358e-08	2.80607e-06	HOXC6
ENSG00000008118	30.8584	-6.19275	1.11268	-5.56563	2.61206e-08	2.87601e-06	CAMK1G
ENSG00000146054	81.7658	5.21142	0.938162	5.55493	2.77728e-08	3.04271e-06	TRIM7
ENSG00000037280	333.649	-4.00653	0.721767	-5.551	2.84048e-08	3.09655e-06	FLT4
ENSG00000105443	1959.32	-0.990342	0.179023	-5.53192	3.16745e-08	3.43598e-06	CYTH2
ENSG00000107736	680.217	8.27373	1.49679	5.52766	3.2453e-08	3.50317e-06	CDH23
ENSG00000108511	136.29	8.10966	1.46871	5.52164	3.35856e-08	3.60775e-06	HOXB6
ENSG00000163359	5705.09	6.48661	1.17576	5.51694	3.44944e-08	3.68738e-06	COL6A3
ENSG00000037965	122.51	9.5291	1.72855	5.51276	3.53245e-08	3.75788e-06	HOXC8
ENSG00000137462	51.4972	4.381	0.795251	5.50896	3.60958e-08	3.82147e-06	TLR2
ENSG00000155629	491.417	5.53297	1.00459	5.50772	3.63516e-08	3.83014e-06	PIK3AP1
ENSG00000105996	101.152	6.48619	1.17841	5.50418	3.70882e-08	3.88914e-06	HOXA2
ENSG00000121310	426.695	2.09204	0.380448	5.49888	3.8221e-08	3.95509e-06	ECHDC2
ENSG00000170044	64.82	6.16789	1.12238	5.49538	3.89877e-08	4.01191e-06	ZPLD1
ENSG00000163618	62.1827	6.75576	1.23266	5.48063	4.23806e-08	4.34076e-06	CADPS
ENSG00000169926	1648.91	1.9482	0.356382	5.46661	4.58715e-08	4.67656e-06	KLF13
ENSG00000283632	240.92	-4.61546	0.84521	-5.46072	4.74203e-08	4.81218e-06	EXOC3L2
ENSG00000136235	620.862	5.85152	1.07719	5.43218	5.56689e-08	5.62333e-06	GPNMB
ENSG00000171469	1063.23	-1.14824	0.211874	-5.41947	5.97771e-08	5.98342e-06	ZNF561
ENSG00000141574	49.7027	4.56946	0.843642	5.41635	6.08293e-08	6.06118e-06	SECTM1
ENSG00000172575	88.82	4.97849	0.922499	5.39674	6.78627e-08	6.67145e-06	RASGRP1
ENSG00000158286	411.634	1.63096	0.302672	5.38853	7.10382e-08	6.95259e-06	RNF207
ENSG00000161921	50.7529	4.21366	0.784739	5.3695	7.89554e-08	7.62577e-06	CXCL16
ENSG00000170382	70.3043	-4.24812	0.793621	-5.35284	8.65843e-08	8.32608e-06	LRRN2
ENSG00000188730	90.0798	8.29489	1.55043	5.35004	8.79339e-08	8.38265e-06	VWC2
ENSG00000153234	33.5339	3.26241	0.611007	5.33939	9.32579e-08	8.81388e-06	NR4A2
ENSG00000101463	131.36	4.602	0.862425	5.33612	9.49543e-08	8.93585e-06	SYNDIG1
ENSG00000173253	186.345	9.29614	1.74247	5.33503	9.55291e-08	8.95169e-06	DMRT2
ENSG00000125354	784.169	2.03304	0.381398	5.3305	9.79438e-08	9.13907e-06	SEPTIN6
ENSG00000135046	8787.51	-1.90099	0.357126	-5.32303	1.02053e-07	9.48236e-06	ANXA1
ENSG00000013293	226.953	6.5373	1.22968	5.31628	1.05911e-07	9.79941e-06	SLC7A14
ENSG00000143995	200.167	2.32266	0.437569	5.3081	1.10775e-07	1.02066e-05	MEIS1
ENSG00000069431	113.269	2.77495	0.522937	5.30647	1.11767e-07	1.02126e-05	ABCC9
ENSG00000078098	435.585	8.0326	1.51371	5.30657	1.1171e-07	1.02126e-05	FAP
ENSG00000164778	161.879	7.57953	1.42904	5.30395	1.13326e-07	1.03122e-05	EN2
ENSG00000104626	887.743	-1.2971	0.244999	-5.29433	1.19452e-07	1.08084e-05	ERI1
ENSG00000221869	412.143	2.96983	0.560996	5.29386	1.19761e-07	1.08084e-05	CEBPD
ENSG00000100092	482.971	-1.60644	0.304037	-5.28372	1.26589e-07	1.12859e-05	SH3BP1
ENSG00000168758	1132.62	-1.15052	0.217717	-5.28448	1.26064e-07	1.12859e-05	SEMA4C
ENSG00000170485	89.2647	4.1297	0.781576	5.2838	1.26529e-07	1.12859e-05	NPAS2
ENSG00000276070	10.5014	-7.68754	1.4562	-5.27919	1.29755e-07	1.15215e-05	CCL4L2
ENSG00000162415	68.142	-3.27276	0.620311	-5.27599	1.3204e-07	1.16306e-05	ZSWIM5
ENSG00000164929	153.469	-4.1951	0.795465	-5.27377	1.33647e-07	1.17253e-05	BAALC
ENSG00000179242	587.991	2.56443	0.487174	5.26389	1.4104e-07	1.23248e-05	CDH4
ENSG00000124570	2973.29	3.103	0.589674	5.26223	1.42318e-07	1.2384e-05	SERPINB6
ENSG00000237765	604.03	-1.20627	0.229311	-5.26039	1.43752e-07	1.2414e-05	FAM200B
ENSG00000182463	557.925	5.6168	1.06881	5.25521	1.47852e-07	1.27182e-05	TSHZ2
ENSG00000171812	3556.95	8.51087	1.62361	5.24195	1.58889e-07	1.36144e-05	COL8A2
ENSG00000118160	2180.2	11.633	2.22463	5.22917	1.70273e-07	1.45333e-05	SLC8A2
ENSG00000106819	34.2368	7.76151	1.48683	5.22017	1.78762e-07	1.51989e-05	ASPN
ENSG00000164056	1192.37	-3.34015	0.640061	-5.21849	1.80388e-07	1.52781e-05	SPRY1
ENSG00000166444	792.764	-1.64418	0.315568	-5.21024	1.88598e-07	1.59123e-05	DENND2B
ENSG00000072954	47.5288	1.92483	0.370048	5.20155	1.97631e-07	1.6571e-05	TMEM38A
ENSG00000136158	887.589	-2.2307	0.428932	-5.20058	1.98662e-07	1.6571e-05	SPRY2
ENSG00000172005	72.7278	7.05232	1.35596	5.20097	1.98256e-07	1.6571e-05	MAL
ENSG00000165474	183.827	7.31985	1.40926	5.19412	2.05696e-07	1.70929e-05	GJB2
ENSG00000173917	421.959	4.43749	0.856118	5.18327	2.18032e-07	1.80499e-05	HOXB2
ENSG00000175445	78.4159	-4.12822	0.79923	-5.16525	2.40122e-07	1.97303e-05	LPL
ENSG00000162599	324.472	3.70585	0.718773	5.15581	2.52541e-07	2.05971e-05	NFIA
ENSG00000159251	1458.06	-5.72253	1.11585	-5.12839	2.92227e-07	2.36585e-05	ACTC1
ENSG00000157601	1646.36	5.92711	1.15625	5.12614	2.95736e-07	2.3855e-05	MX1
ENSG00000120075	177.891	6.87329	1.34383	5.11471	3.1422e-07	2.52088e-05	HOXB5
ENSG00000130222	77.6723	-3.74609	0.732465	-5.11436	3.14809e-07	2.52088e-05	GADD45G
ENSG00000154310	449.552	-2.1464	0.42069	-5.1021	3.359e-07	2.68002e-05	TNIK
ENSG00000170624	254.438	4.15799	0.817351	5.08715	3.63486e-07	2.88965e-05	SGCD
ENSG00000117600	369.49	7.17161	1.41057	5.0842	3.69171e-07	2.9187e-05	PLPPR4
ENSG00000117602	181.059	1.92756	0.379523	5.07889	3.79639e-07	2.98572e-05	RCAN3
ENSG00000103024	373.084	1.4179	0.279231	5.07789	3.81657e-07	2.99091e-05	NME3
ENSG00000172260	322.357	4.21378	0.829982	5.07694	3.83552e-07	2.99511e-05	NEGR1
ENSG00000120659	127.445	7.00889	1.38156	5.07315	3.91276e-07	3.03494e-05	TNFSF11
ENSG00000177144	335.907	-1.96758	0.387846	-5.07309	3.91409e-07	3.03494e-05	NUDT4B
ENSG00000064763	615.638	1.92043	0.378623	5.07216	3.93331e-07	3.03914e-05	FAR2
ENSG00000182389	305.484	4.9382	0.97443	5.06778	4.02474e-07	3.09891e-05	CACNB4
ENSG00000141198	444.068	1.3001	0.256586	5.06692	4.04298e-07	3.10211e-05	TOM1L1
ENSG00000160199	485.969	0.930352	0.184069	5.05437	4.31808e-07	3.30168e-05	PKNOX1
ENSG00000135709	249.192	1.5983	0.316415	5.05129	4.38844e-07	3.34387e-05	KIAA0513
ENSG00000087245	14508.5	-2.71679	0.538141	-5.04848	4.45342e-07	3.37006e-05	MMP2
ENSG00000134873	93.5482	-3.18109	0.630109	-5.04848	4.45331e-07	3.37006e-05	CLDN10
ENSG00000177519	917.561	6.88491	1.36422	5.04678	4.49315e-07	3.38848e-05	RPRM
ENSG00000111801	335.028	3.66214	0.726122	5.04342	4.57276e-07	3.40996e-05	BTN3A3
ENSG00000146072	1848.18	-2.58056	0.511524	-5.04485	4.53879e-07	3.40996e-05	TNFRSF21
ENSG00000170906	504.124	0.881029	0.17466	5.04424	4.55322e-07	3.40996e-05	NDUFA3
ENSG00000017483	1089.75	4.53395	0.899601	5.03996	4.65641e-07	3.45248e-05	SLC38A5
ENSG00000143333	364.851	3.18142	0.631438	5.03837	4.69523e-07	3.46958e-05	RGS16
ENSG00000176046	47.4546	2.72063	0.540628	5.03235	4.84502e-07	3.5683e-05	NUPR1
ENSG00000137831	1785.1	-1.21687	0.241898	-5.03051	4.89169e-07	3.58495e-05	UACA
ENSG00000176978	983.333	2.45841	0.488733	5.03018	4.90018e-07	3.58495e-05	DPP7
ENSG00000181577	23.8028	6.49875	1.29597	5.0146	5.3143e-07	3.87504e-05	LINC03040
ENSG00000111913	258.767	5.10046	1.01809	5.00982	5.44819e-07	3.95956e-05	RIPOR2
ENSG00000197580	586.55	6.05314	1.20902	5.00665	5.53866e-07	3.99891e-05	BCO2
ENSG00000174718	677.424	-0.842044	0.16857	-4.9952	5.87736e-07	4.22959e-05	RESF1
ENSG00000109762	634.179	1.31466	0.263413	4.99089	6.01027e-07	4.31114e-05	SNX25
ENSG00000187098	262.307	3.24686	0.650667	4.99005	6.03632e-07	4.31577e-05	MITF
ENSG00000196604	25.8112	3.3676	0.675174	4.98776	6.10849e-07	4.35324e-05	POTEF
ENSG00000138944	109.846	4.33235	0.869222	4.98417	6.22297e-07	4.42052e-05	SHISAL1
ENSG00000087510	367.309	3.14921	0.63271	4.97734	6.4465e-07	4.54995e-05	TFAP2C
ENSG00000049540	66.6625	4.71652	0.947935	4.97558	6.50531e-07	4.56904e-05	ELN
ENSG00000142178	186.644	7.80211	1.56951	4.97106	6.65895e-07	4.65514e-05	SIK1
ENSG00000121653	380.353	-1.52913	0.307832	-4.96741	6.78545e-07	4.72856e-05	MAPK8IP1
ENSG00000185614	82.3948	-3.06735	0.617644	-4.96621	6.82745e-07	4.74282e-05	INKA1
ENSG00000164161	231.148	6.04951	1.22073	4.95567	7.20828e-07	4.99162e-05	HHIP
ENSG00000150540	471.303	-3.06423	0.619897	-4.94313	7.68792e-07	5.29049e-05	HNMT
ENSG00000248713	11.9008	-6.77214	1.37027	-4.94221	7.72439e-07	5.29903e-05	C4orf54
ENSG00000133321	29.5794	5.44194	1.10196	4.9384	7.87646e-07	5.38657e-05	PLAAT4
ENSG00000140297	63.5319	4.23842	0.859369	4.93201	8.13871e-07	5.54868e-05	GCNT3
ENSG00000137868	167.048	3.96923	0.805307	4.92885	8.27171e-07	5.62195e-05	STRA6
ENSG00000110721	443.457	-1.21448	0.246893	-4.91906	8.69628e-07	5.89233e-05	CHKA
ENSG00000130287	990.89	10.1462	2.06484	4.91382	8.93185e-07	6.01493e-05	NCAN
ENSG00000157985	742.638	-0.937674	0.19096	-4.91031	9.09321e-07	6.10493e-05	AGAP1
ENSG00000112297	86.1355	5.90323	1.20238	4.90963	9.12472e-07	6.10746e-05	CRYBG1
ENSG00000131409	97.1274	-5.1871	1.05801	-4.90271	9.45252e-07	6.28864e-05	LRRC4B
ENSG00000275023	1164.62	1.46108	0.298167	4.9002	9.57381e-07	6.35015e-05	MLLT6
ENSG00000273136	337.636	2.53124	0.516965	4.89634	9.764e-07	6.45685e-05	NBPF26
ENSG00000104833	533.32	5.64155	1.15679	4.87689	1.07774e-06	7.10307e-05	TUBB4A
ENSG00000137463	60.406	3.74343	0.767667	4.87637	1.08057e-06	7.10307e-05	MGARP
ENSG00000127578	91.0967	-4.56808	0.937313	-4.87359	1.09588e-06	7.16094e-05	WFIKKN1
ENSG00000144891	69.5866	6.17432	1.26675	4.87413	1.09287e-06	7.16094e-05	AGTR1
ENSG00000137075	632.527	-1.00406	0.20616	-4.87031	1.11425e-06	7.23801e-05	RNF38
ENSG00000103888	746.872	6.60431	1.35787	4.86374	1.15186e-06	7.46033e-05	CEMIP
ENSG00000114757	695.652	9.70411	1.99719	4.85889	1.18044e-06	7.60074e-05	PEX5L
ENSG00000119986	140.428	2.19464	0.452284	4.85236	1.22004e-06	7.83277e-05	AVPI1
ENSG00000103044	162.979	3.58013	0.738406	4.84846	1.24426e-06	7.96507e-05	HAS3
ENSG00000240563	426.715	3.55366	0.733209	4.84673	1.25515e-06	8.01153e-05	L1TD1
ENSG00000182240	434.65	1.87789	0.387602	4.84489	1.26681e-06	8.06253e-05	BACE2
ENSG00000137841	143.547	-3.14314	0.649236	-4.84129	1.28996e-06	8.18625e-05	PLCB2
ENSG00000119866	235.648	3.02693	0.625847	4.83653	1.32123e-06	8.36057e-05	BCL11A
ENSG00000160867	183.925	2.2905	0.474272	4.82951	1.36869e-06	8.6361e-05	FGFR4
ENSG00000243989	412.646	1.998	0.414388	4.82156	1.42439e-06	8.96183e-05	ACY1
ENSG00000135333	526.446	3.21972	0.667896	4.82069	1.43064e-06	8.97556e-05	EPHA7
ENSG00000080503	721.023	1.96567	0.408101	4.81662	1.46013e-06	9.1345e-05	SMARCA2
ENSG00000174059	721.475	-4.16528	0.864949	-4.81564	1.46731e-06	9.15341e-05	CD34
ENSG00000163251	1943.12	4.9366	1.02546	4.81403	1.47914e-06	9.20119e-05	FZD5
ENSG00000185745	362.263	3.2802	0.681617	4.81238	1.49143e-06	9.25147e-05	IFIT1
ENSG00000171115	8.9282	-7.07856	1.47398	-4.80234	1.5682e-06	9.7004e-05	GIMAP8
ENSG00000134709	353.491	3.97902	0.829744	4.79548	1.62284e-06	0.000100102	HOOK1
ENSG00000121900	98.0182	3.1652	0.660433	4.79261	1.64624e-06	0.000101262	TMEM54
ENSG00000163064	182.378	6.46476	1.34913	4.79181	1.65282e-06	0.000101383	EN1
ENSG00000179869	44.1813	4.78566	0.999085	4.79005	1.66741e-06	0.000101712	ABCA13
ENSG00000197696	558.942	4.1947	0.875657	4.79034	1.66499e-06	0.000101712	NMB
ENSG00000118308	154.599	8.07445	1.68694	4.78645	1.69759e-06	0.000103267	IRAG2
ENSG00000156535	874.395	2.49942	0.522831	4.78055	1.74814e-06	0.000106049	CD109
ENSG00000213689	63.0074	4.36168	0.912618	4.77931	1.75897e-06	0.000106413	TREX1
ENSG00000102934	365.204	5.2423	1.09809	4.77401	1.80596e-06	0.000108957	PLLP
ENSG00000070808	75.5607	-3.39237	0.710968	-4.77149	1.82872e-06	0.000109998	CAMK2A
ENSG00000165868	920.831	2.08236	0.436462	4.77099	1.83322e-06	0.000109998	HSPA12A
ENSG00000186648	124.164	5.67024	1.18932	4.76763	1.86404e-06	0.000111543	CARMIL3
ENSG00000198648	1050.69	1.3961	0.292971	4.76532	1.88552e-06	0.000112523	STK39
ENSG00000101336	150.256	8.97506	1.88375	4.76446	1.8936e-06	0.000112642	HCK
ENSG00000111266	591.464	-1.15331	0.242087	-4.76402	1.89774e-06	0.000112642	DUSP16
ENSG00000165949	116.096	3.44271	0.723019	4.76158	1.92087e-06	0.000113708	IFI27
ENSG00000100739	12.2606	6.35433	1.33471	4.76084	1.92793e-06	0.00011382	BDKRB1
ENSG00000183655	214.364	-1.0235	0.215028	-4.75984	1.9375e-06	0.000114079	KLHL25
ENSG00000139508	147.147	3.05794	0.642536	4.75918	1.94378e-06	0.000114144	SLC46A3
ENSG00000079482	531.558	2.33123	0.490669	4.75112	2.0229e-06	0.000118474	OPHN1
ENSG00000105499	81.3651	-2.65483	0.558968	-4.74951	2.03907e-06	0.000118789	PLA2G4C
ENSG00000177096	294.446	2.457	0.517274	4.7499	2.03513e-06	0.000118789	PHETA2
ENSG00000136940	583.882	-0.792621	0.167196	-4.74068	2.13006e-06	0.000123763	PDCL
ENSG00000119922	191.123	4.78381	1.00938	4.73937	2.14382e-06	0.000124234	IFIT2
ENSG00000109107	494.265	2.73958	0.578586	4.73495	2.19105e-06	0.000126638	ALDOC
ENSG00000158859	254.036	3.49497	0.738344	4.73353	2.20652e-06	0.000127198	ADAMTS4
ENSG00000081842	31.9627	-4.573	0.968043	-4.72396	2.31291e-06	0.000132637	PCDHA6
ENSG00000162729	654.939	1.70563	0.361175	4.72244	2.3303e-06	0.000133287	IGSF8
ENSG00000162433	961.536	2.22488	0.471739	4.71633	2.40135e-06	0.000136995	AK4
ENSG00000148204	30.7316	-4.73099	1.00347	-4.71461	2.42169e-06	0.000137798	CRB2
ENSG00000124302	179.296	6.05925	1.2859	4.71208	2.45202e-06	0.00013885	CHST8
ENSG00000004399	3661.41	-1.88732	0.401069	-4.70572	2.52976e-06	0.00014284	PLXND1
ENSG00000161905	4934.37	11.8387	2.51647	4.70447	2.5453e-06	0.000143351	ALOX15
ENSG00000175879	52.0657	8.32047	1.7696	4.70189	2.57762e-06	0.0001448	HOXD8
ENSG00000120868	842.434	-0.95514	0.20328	-4.69864	2.61896e-06	0.000146748	APAF1
ENSG00000129009	14.6886	6.60094	1.40746	4.68996	2.73253e-06	0.000152337	ISLR
ENSG00000166337	969.475	1.17356	0.250437	4.68604	2.78539e-06	0.000154892	TAF10
ENSG00000072071	756.692	2.2046	0.470939	4.68128	2.85086e-06	0.000157736	ADGRL1
ENSG00000070193	39.7786	-5.85829	1.25182	-4.67981	2.87147e-06	0.000158478	FGF10
ENSG00000135447	165.017	5.3685	1.14918	4.67159	2.98883e-06	0.000164543	PPP1R1A
ENSG00000154856	322.399	3.6865	0.789379	4.67013	3.01016e-06	0.000165304	APCDD1
ENSG00000184611	7.39579	-6.71937	1.44151	-4.66134	3.14164e-06	0.000172095	KCNH7
ENSG00000090376	363.695	4.82332	1.03561	4.65748	3.20107e-06	0.000174482	IRAK3
ENSG00000005339	1168.82	-0.701711	0.150918	-4.64962	3.32544e-06	0.000180368	CREBBP
ENSG00000180806	86.6789	8.98201	1.93249	4.6479	3.35336e-06	0.000181436	HOXC9
ENSG00000198542	114.628	4.72134	1.01758	4.63978	3.48775e-06	0.000188244	ITGBL1
ENSG00000116731	782.377	-0.838675	0.180963	-4.6345	3.57799e-06	0.000192643	PRDM2
ENSG00000179909	279.223	-0.851142	0.183778	-4.63136	3.63272e-06	0.000195113	ZNF154
ENSG00000243811	151.82	3.44047	0.742983	4.63062	3.64581e-06	0.000195339	APOBEC3D
ENSG00000169946	153.572	-3.22162	0.696521	-4.6253	3.74049e-06	0.000199925	ZFPM2
ENSG00000164879	127.762	-4.22362	0.914434	-4.61884	3.8589e-06	0.000205755	CA3
ENSG00000169836	29.0247	6.16323	1.33513	4.61619	3.90848e-06	0.000207895	TACR3
ENSG00000060982	7775.93	-0.67429	0.146092	-4.61553	3.92091e-06	0.000208054	BCAT1
ENSG00000198756	44.0815	-3.18133	0.689855	-4.61159	3.99594e-06	0.000211525	COLGALT2
ENSG00000176749	236.865	-1.12869	0.244937	-4.60809	4.06379e-06	0.000214601	CDK5R1
ENSG00000114626	432.034	1.95116	0.42353	4.6069	4.08707e-06	0.000215314	ABTB1
ENSG00000144331	82.8845	8.85485	1.92316	4.60432	4.13817e-06	0.000217486	ZNF385B
ENSG00000101445	90.5075	-4.03943	0.87795	-4.60098	4.20504e-06	0.00021943	PPP1R16B
ENSG00000162551	316.016	3.96203	0.861074	4.60126	4.19936e-06	0.00021943	ALPL
ENSG00000182195	384.545	4.60857	1.00145	4.60191	4.1864e-06	0.00021943	LDOC1
ENSG00000105877	77.6413	5.39991	1.17424	4.59865	4.25229e-06	0.00022137	DNAH11
ENSG00000153823	176.3	3.41187	0.742152	4.59726	4.28085e-06	0.000222331	PID1
ENSG00000114279	600.307	4.81905	1.0498	4.59043	4.42336e-06	0.000229192	FGF12
ENSG00000184305	42.7387	7.94087	1.73074	4.58814	4.47204e-06	0.000231171	CCSER1
ENSG00000127241	163.281	-4.19937	0.916044	-4.58425	4.55627e-06	0.000234973	MASP1
ENSG00000137709	129.547	8.76125	1.91204	4.58214	4.60236e-06	0.000236796	POU2F3
ENSG00000197852	268.23	-1.99134	0.434869	-4.57917	4.66816e-06	0.000239064	INKA2
ENSG00000107105	45.4966	-3.47246	0.758925	-4.5755	4.75087e-06	0.000242735	ELAVL2
ENSG00000138744	161.448	2.11571	0.462904	4.57053	4.86494e-06	0.000247415	NAAA
ENSG00000221818	228.393	-4.48193	0.980837	-4.56949	4.88915e-06	0.000248074	EBF2
ENSG00000125534	1868.93	0.974334	0.213318	4.56752	4.93532e-06	0.000248856	PPDPF
ENSG00000166448	144.018	-3.50073	0.766334	-4.56814	4.9206e-06	0.000248856	TMEM130
ENSG00000197977	352.134	-2.5909	0.567317	-4.56693	4.94911e-06	0.000248856	ELOVL2
ENSG00000218336	1672.26	-1.21333	0.265708	-4.5664	4.96161e-06	0.000248883	TENM3
ENSG00000168743	58.5526	5.20817	1.14109	4.56419	5.01423e-06	0.000250951	NPNT
ENSG00000206190	331.256	4.46226	0.978373	4.5609	5.09337e-06	0.000254334	ATP10A
ENSG00000130270	70.3989	2.14122	0.469571	4.55995	5.11652e-06	0.000254911	ATP8B3
ENSG00000141441	112.115	-1.35634	0.297508	-4.55902	5.13941e-06	0.000255474	GAREM1
ENSG00000119138	442.576	1.81613	0.398614	4.5561	5.2112e-06	0.000258459	KLF9
ENSG00000161940	75.274	-4.9121	1.07946	-4.55053	5.351e-06	0.000263612	BCL6B
ENSG00000196503	24.9136	2.7601	0.606513	4.55078	5.34483e-06	0.000263612	ARL9
ENSG00000196834	30.7653	2.80383	0.616701	4.54649	5.45479e-06	0.000268125	POTEI
ENSG00000100504	1582.09	1.23584	0.272506	4.53508	5.75823e-06	0.00028241	PYGL
ENSG00000092758	1165.35	5.02954	1.10934	4.53382	5.79259e-06	0.000283464	COL9A3
ENSG00000125430	603.249	2.55547	0.564161	4.52969	5.90703e-06	0.000288423	HS3ST3B1
ENSG00000125810	254.767	-5.94346	1.31247	-4.52847	5.94137e-06	0.000289458	CD93
ENSG00000155465	150.726	-2.59795	0.573768	-4.52788	5.95785e-06	0.00028962	SLC7A7
ENSG00000117598	39.2719	5.47084	1.20993	4.5216	6.13749e-06	0.000297696	PLPPR5
ENSG00000171234	131.916	8.37372	1.85354	4.51769	6.25189e-06	0.000301419	UGT2B7
ENSG00000186897	47.0384	6.56584	1.4534	4.51757	6.25531e-06	0.000301419	C1QL4
ENSG00000115604	494.225	6.29545	1.39581	4.51026	6.47495e-06	0.000309967	IL18R1
ENSG00000131187	69.5364	2.03469	0.451198	4.50953	6.4972e-06	0.000310358	F12
ENSG00000165959	205.491	3.96925	0.880431	4.5083	6.53486e-06	0.000311481	CLMN
ENSG00000010319	108.379	-4.16435	0.923847	-4.50762	6.55581e-06	0.000311805	SEMA3G
ENSG00000130244	189.645	1.07245	0.238015	4.50581	6.61209e-06	0.000313804	FAM98C
ENSG00000134121	485.626	11.9197	2.64582	4.5051	6.63414e-06	0.00031398	CHL1
ENSG00000166206	186.163	-3.64627	0.809477	-4.50447	6.65381e-06	0.00031398	GABRB3
ENSG00000187634	63.6201	4.10746	0.912083	4.50339	6.68789e-06	0.000314688	SAMD11
ENSG00000185942	437.599	3.87868	0.862113	4.49903	6.82637e-06	0.000320519	NKAIN3
ENSG00000099994	413.556	5.60494	1.24693	4.495	6.95703e-06	0.000325267	SUSD2
ENSG00000169499	458.262	3.82446	0.850761	4.49534	6.94594e-06	0.000325267	PLEKHA2
ENSG00000117448	1645.23	0.665979	0.14822	4.49318	7.01688e-06	0.000325989	AKR1A1
ENSG00000142733	257.293	1.22056	0.271634	4.49339	7.00977e-06	0.000325989	MAP3K6
ENSG00000143772	523.565	-2.4942	0.55509	-4.49333	7.01187e-06	0.000325989	ITPKB
ENSG00000135903	14.1326	5.21041	1.16002	4.49167	7.06665e-06	0.000326921	PAX3
ENSG00000144821	24.5124	4.82761	1.0747	4.49204	7.05447e-06	0.000326921	MYH15
ENSG00000196182	1296.88	-1.31169	0.2923	-4.48748	7.20696e-06	0.000332714	STK40
ENSG00000164674	53.7513	2.75524	0.614526	4.48352	7.34202e-06	0.000338043	SYTL3
ENSG00000172366	254.701	1.7443	0.389112	4.48276	7.36846e-06	0.000338043	MCRIP2
ENSG00000178057	631.927	0.962078	0.21461	4.48291	7.36314e-06	0.000338043	NDUFAF3
ENSG00000198732	395.609	2.78689	0.622556	4.47652	7.58684e-06	0.000347338	SMOC1
ENSG00000104814	113.616	4.70481	1.05169	4.47356	7.69293e-06	0.000350737	MAP4K1
ENSG00000237172	126.63	2.40004	0.536466	4.4738	7.68422e-06	0.000350737	B3GNT9
ENSG00000213654	245.556	-2.55366	0.571516	-4.46822	7.88737e-06	0.000358859	GPSM3
ENSG00000165626	578.572	2.34271	0.525294	4.45981	8.20316e-06	0.000371691	BEND7
ENSG00000006638	87.4653	1.88997	0.423951	4.45799	8.27303e-06	0.00037332	TBXA2R
ENSG00000128652	54.2136	8.37047	1.87804	4.45703	8.31044e-06	0.000374242	HOXD3
ENSG00000151233	910.844	-1.09429	0.245557	-4.45634	8.33691e-06	0.000374668	GXYLT1
ENSG00000101194	540.72	3.12249	0.700807	4.45556	8.36736e-06	0.00037527	SLC17A9
ENSG00000136802	2029.51	-1.25493	0.281731	-4.45433	8.4154e-06	0.000376658	LRRC8A
ENSG00000107077	286.162	1.10472	0.248267	4.44973	8.59796e-06	0.000382507	KDM4C
ENSG00000130720	34.4376	4.9791	1.11897	4.44972	8.59821e-06	0.000382507	FIBCD1
ENSG00000172548	243.031	-3.4416	0.773549	-4.4491	8.62305e-06	0.000382839	NIPAL4
ENSG00000108679	3677.65	3.96899	0.893185	4.44363	8.84529e-06	0.000390345	LGALS3BP
ENSG00000156298	303.709	5.25807	1.18367	4.44217	8.90571e-06	0.000391442	TSPAN7
ENSG00000013588	385.851	3.61231	0.81353	4.4403	8.98354e-06	0.000392513	GPRC5A
ENSG00000108639	807.511	1.16352	0.262029	4.44044	8.97753e-06	0.000392513	SYNGR2
ENSG00000170049	175.899	4.18047	0.941995	4.43789	9.08453e-06	0.000395388	KCNAB3
ENSG00000170579	141.511	4.76071	1.07275	4.43787	9.08524e-06	0.000395388	DLGAP1
ENSG00000183439	50.5258	-2.30375	0.5192	-4.43711	9.11753e-06	0.00039601	TRIM61
ENSG00000135114	29.9978	3.57426	0.807996	4.42362	9.70629e-06	0.000420752	OASL
ENSG00000198589	1096.38	1.09004	0.246602	4.42023	9.85941e-06	0.00042655	LRBA
ENSG00000077264	337.042	1.39217	0.314988	4.41975	9.88132e-06	0.00042666	PAK3
ENSG00000057704	216.213	2.8176	0.638303	4.4142	1.01382e-05	0.000436896	TMCC3
ENSG00000104823	1217.41	1.29556	0.293672	4.41158	1.02617e-05	0.000440493	ECH1
ENSG00000109861	3639.19	-1.16482	0.264016	-4.41192	1.02458e-05	0.000440493	CTSC
ENSG00000102452	109.432	3.89742	0.884955	4.40408	1.06233e-05	0.000451614	NALCN
ENSG00000145864	119.847	8.64603	1.9629	4.40473	1.05918e-05	0.000451614	GABRB2
ENSG00000186994	54.4477	-3.80277	0.863465	-4.40409	1.0623e-05	0.000451614	KANK3
ENSG00000197134	11.9014	-3.80304	0.863325	-4.4051	1.05733e-05	0.000451614	ZNF257
ENSG00000108846	40.2771	3.93989	0.896818	4.39319	1.117e-05	0.000473029	ABCC3
ENSG00000134326	86.1292	4.74825	1.08103	4.39235	1.12131e-05	0.000473941	CMPK2
ENSG00000078399	66.4797	8.65394	1.97057	4.3916	1.12521e-05	0.000474678	HOXA9
ENSG00000177125	317.584	-0.796472	0.18149	-4.38852	1.14126e-05	0.000480528	ZBTB34
ENSG00000148200	348.98	-2.79887	0.63807	-4.38646	1.15209e-05	0.000484165	NR6A1
ENSG00000197858	1351.73	0.760438	0.173501	4.3829	1.17113e-05	0.000491226	GPAA1
ENSG00000130787	610.921	1.18677	0.270818	4.38217	1.17505e-05	0.000491933	HIP1R
ENSG00000240065	138.233	4.42134	1.00909	4.38149	1.1787e-05	0.000492528	PSMB9
ENSG00000074771	7.58552	-6.46856	1.4766	-4.3807	1.18297e-05	0.000493376	NOX3
ENSG00000141469	70.6589	7.82651	1.7929	4.36529	1.26955e-05	0.000526492	SLC14A1
ENSG00000143842	172.575	-1.3535	0.310039	-4.36556	1.26795e-05	0.000526492	SOX13
ENSG00000018189	576.685	-1.04379	0.239265	-4.36251	1.2858e-05	0.000529244	RUFY3
ENSG00000136193	4404.11	-0.686809	0.157425	-4.36278	1.2842e-05	0.000529244	SCRN1
ENSG00000165588	71.0548	-4.66978	1.07021	-4.36342	1.28045e-05	0.000529244	OTX2
ENSG00000185070	2683.3	-2.99609	0.686739	-4.36277	1.28423e-05	0.000529244	FLRT2
ENSG00000249853	57.9887	5.04614	1.15689	4.36182	1.28984e-05	0.000529919	HS3ST5
ENSG00000005187	226.068	-3.49688	0.802587	-4.35701	1.31851e-05	0.000540686	ACSM3
ENSG00000118596	403.06	2.63142	0.60407	4.35614	1.32374e-05	0.000541822	SLC16A7
ENSG00000141449	405.713	-4.38347	1.00716	-4.35232	1.34707e-05	0.000549332	GREB1L
ENSG00000186908	1156.22	-1.21992	0.28038	-4.35096	1.35545e-05	0.000551725	ZDHHC17
ENSG00000151490	41.0806	3.10358	0.713453	4.35009	1.36083e-05	0.000552893	PTPRO
ENSG00000100336	353.124	8.26354	1.90069	4.34766	1.37601e-05	0.00055803	APOL4
ENSG00000186352	159.887	3.14851	0.724374	4.34653	1.38308e-05	0.000559866	ANKRD37
ENSG00000138650	509.944	3.22341	0.74209	4.34369	1.4011e-05	0.000565461	PCDH10
ENSG00000164062	2109.85	0.847736	0.195194	4.34304	1.40524e-05	0.000565461	APEH
ENSG00000215788	280.538	1.80574	0.415778	4.34304	1.40526e-05	0.000565461	TNFRSF25
ENSG00000277972	281.112	1.8859	0.434401	4.34137	1.41595e-05	0.000567955	CISD3
ENSG00000142494	34.0488	3.76949	0.868492	4.34027	1.42307e-05	0.000569772	SLC47A1
ENSG00000130477	331.872	4.74396	1.09363	4.33783	1.43894e-05	0.000575081	UNC13A
ENSG00000131149	778.998	1.63157	0.376225	4.33669	1.44645e-05	0.000576404	GSE1
ENSG00000173442	704.174	1.93986	0.447329	4.33653	1.44749e-05	0.000576404	EHBP1L1
ENSG00000115107	1156.28	2.51993	0.581367	4.33449	1.46099e-05	0.000580729	STEAP3
ENSG00000092607	675.863	4.14039	0.956265	4.32975	1.49279e-05	0.0005923	TBX15
ENSG00000139219	1395.01	-3.6481	0.843885	-4.32299	1.5393e-05	0.000607349	COL2A1
ENSG00000158089	176.859	5.03733	1.16555	4.32184	1.54734e-05	0.000608464	GALNT14
ENSG00000109472	4665.25	-1.96992	0.455906	-4.3209	1.55392e-05	0.000609488	CPE
ENSG00000152256	503.741	1.51386	0.350386	4.32054	1.55647e-05	0.000609488	PDK1
ENSG00000204618	36.5821	7.82209	1.81055	4.32029	1.55825e-05	0.000609488	RNF39
ENSG00000126368	125.982	1.46231	0.33896	4.31412	1.60242e-05	0.000624547	NR1D1
ENSG00000179598	34.8353	-3.51399	0.814637	-4.31357	1.6064e-05	0.000624991	PLD6
ENSG00000107443	723.575	-1.22238	0.283458	-4.31238	1.61507e-05	0.000626153	CCNJ
ENSG00000160211	1795.25	1.38429	0.320991	4.31255	1.61385e-05	0.000626153	G6PD
ENSG00000105409	65.4632	4.78508	1.11094	4.30725	1.65296e-05	0.000639715	ATP1A3
ENSG00000241697	254.107	-2.55752	0.594085	-4.30498	1.67004e-05	0.000644063	TMEFF1
ENSG00000171649	185.555	-1.22027	0.283673	-4.30167	1.69518e-05	0.000652616	ZIK1
ENSG00000117228	401.771	5.76177	1.33976	4.30058	1.70352e-05	0.000653539	GBP1
ENSG00000171564	689.904	8.43674	1.96409	4.2955	1.74301e-05	0.000667527	FGB
ENSG00000103723	115.624	5.00763	1.16739	4.28959	1.79e-05	0.000684334	AP3B2
ENSG00000198719	194.916	4.04569	0.943319	4.28879	1.79652e-05	0.000685637	DLL1
ENSG00000011465	827.172	4.92866	1.14955	4.28746	1.80728e-05	0.000687986	DCN
ENSG00000128052	990.716	-3.78148	0.882094	-4.28694	1.81153e-05	0.000687986	KDR
ENSG00000185985	127.579	6.39867	1.49262	4.28687	1.81205e-05	0.000687986	SLITRK2
ENSG00000162511	26.1292	-3.41672	0.798491	-4.27897	1.87761e-05	0.00071165	LAPTM5
ENSG00000170166	43.5935	6.62019	1.55077	4.26897	1.96379e-05	0.000741761	HOXD4
ENSG00000165194	231.31	-3.7004	0.866937	-4.26836	1.96918e-05	0.000742522	PCDH19
ENSG00000144227	69.6644	-7.27217	1.70508	-4.265	1.99903e-05	0.000752488	NXPH2
ENSG00000130584	299.636	-2.14597	0.503261	-4.26413	2.00678e-05	0.000754119	ZBTB46
ENSG00000100784	182.73	2.23392	0.524267	4.26104	2.03477e-05	0.000763334	RPS6KA5
ENSG00000147246	64.4697	7.97046	1.87205	4.25762	2.06617e-05	0.000773795	HTR2C
ENSG00000188883	67.5733	4.78386	1.12378	4.25692	2.07262e-05	0.000774891	KLRG2
ENSG00000114779	333.008	1.9576	0.46008	4.25491	2.09137e-05	0.000780576	ABHD14B
ENSG00000108771	40.641	4.35834	1.02467	4.25341	2.10537e-05	0.000784473	DHX58
ENSG00000113356	418.213	2.73494	0.643286	4.25152	2.12326e-05	0.00078847	POLR3G
ENSG00000198121	484.854	4.73692	1.11448	4.25036	2.13432e-05	0.000791243	LPAR1
ENSG00000117691	380.445	0.947957	0.223098	4.24906	2.1467e-05	0.000793163	NENF
ENSG00000151623	103.875	5.53204	1.30309	4.24531	2.1829e-05	0.000805188	NR3C2
ENSG00000147202	499.886	1.90923	0.450788	4.23531	2.28239e-05	0.000837676	DIAPH2
ENSG00000105926	484.001	-1.02918	0.243061	-4.23425	2.29318e-05	0.000838953	PALS2
ENSG00000196581	189.81	-4.21241	0.99485	-4.23422	2.29349e-05	0.000838953	AJAP1
ENSG00000118849	149.702	5.36595	1.26782	4.23243	2.31178e-05	0.00084424	RARRES1
ENSG00000078177	539.858	-1.30056	0.307356	-4.23144	2.32204e-05	0.000846582	N4BP2
ENSG00000162144	673.47	1.07447	0.253978	4.23057	2.331e-05	0.000847044	CYB561A3
ENSG00000168491	81.4034	4.04112	0.955206	4.23062	2.33046e-05	0.000847044	CCDC110
ENSG00000143473	171.121	3.31134	0.782818	4.23003	2.33661e-05	0.000847685	KCNH1
ENSG00000184185	163.536	3.22029	0.761574	4.22846	2.35295e-05	0.000852209	KCNJ12
ENSG00000198825	2802.94	-1.60083	0.378783	-4.22624	2.37627e-05	0.00085924	INPP5F
ENSG00000162931	428.895	5.41407	1.28316	4.21933	2.45028e-05	0.0008811	TRIM17
ENSG00000171813	211.142	1.65322	0.391791	4.21966	2.44671e-05	0.0008811	PWWP2B
ENSG00000198668	7335.61	-1.14944	0.272436	-4.21911	2.45272e-05	0.0008811	CALM1
ENSG00000010327	21.1809	-4.23943	1.00564	-4.21564	2.4907e-05	0.000888943	STAB1
ENSG00000111321	325.102	1.7269	0.409706	4.21497	2.49808e-05	0.000890134	LTBR
ENSG00000160703	265.034	1.14375	0.271397	4.21431	2.50543e-05	0.000891309	NLRX1
ENSG00000047648	48.1279	-1.90048	0.451035	-4.2136	2.51332e-05	0.000892673	ARHGAP6
ENSG00000120068	33.1161	7.04265	1.67156	4.21323	2.51748e-05	0.000892711	HOXB8
ENSG00000105483	598.226	-1.55953	0.370231	-4.21232	2.52764e-05	0.000894873	CARD8
ENSG00000066629	1814.42	2.71983	0.646452	4.20733	2.58407e-05	0.00091046	EML1
ENSG00000148386	169.506	7.40859	1.76073	4.20768	2.58011e-05	0.00091046	LCN9
ENSG00000196639	152.373	4.24105	1.00793	4.20768	2.5801e-05	0.00091046	HRH1
ENSG00000119917	644.388	3.74148	0.889436	4.20658	2.59266e-05	0.000912028	IFIT3
ENSG00000133874	180.895	-1.18438	0.281591	-4.20604	2.59886e-05	0.000912751	RNF122
ENSG00000090554	31.8343	2.94918	0.701591	4.20356	2.6275e-05	0.000921341	FLT3LG
ENSG00000144218	500.622	1.75605	0.417864	4.20244	2.6405e-05	0.000924425	AFF3
ENSG00000164330	111.954	4.50083	1.07177	4.19943	2.67589e-05	0.000933849	EBF1
ENSG00000163710	182.066	2.94785	0.702113	4.19854	2.68643e-05	0.000936041	PCOLCE2
ENSG00000173898	1092.35	1.5431	0.367591	4.19788	2.69423e-05	0.000937276	SPTBN2
ENSG00000168461	1738.2	-1.32635	0.316046	-4.1967	2.70829e-05	0.000940681	RAB31
ENSG00000153162	23.1522	-3.31189	0.790184	-4.19129	2.77376e-05	0.000960393	BMP6
ENSG00000145721	309.743	4.82854	1.15233	4.19023	2.78667e-05	0.000963349	LIX1
ENSG00000198947	963.656	1.35353	0.323221	4.18764	2.81871e-05	0.000971375	DMD
ENSG00000173546	458.956	2.86319	0.68388	4.18668	2.83059e-05	0.000973944	CSPG4
ENSG00000164494	291.107	0.945871	0.226039	4.18455	2.85727e-05	0.000981592	PDSS2
ENSG00000188549	524.354	4.42517	1.05787	4.1831	2.8756e-05	0.000985074	CCDC9B
ENSG00000291309	140.279	7.9343	1.89678	4.18304	2.87636e-05	0.000985074	LY6S
ENSG00000052795	361.308	-1.08964	0.260604	-4.1812	2.89978e-05	0.000990878	FNIP2
ENSG00000178531	778.788	-1.44397	0.345365	-4.181	2.90231e-05	0.000990878	CTXN1
ENSG00000196172	77.8927	-2.43822	0.583617	-4.17777	2.94375e-05	0.00100347	ZNF681
ENSG00000156869	159.128	2.46295	0.589608	4.17727	2.95029e-05	0.00100415	FRRS1
ENSG00000070182	57.3662	2.64686	0.634255	4.17318	3.00383e-05	0.00101795	SPTB
ENSG00000233493	25.1064	2.94705	0.706199	4.17311	3.00471e-05	0.00101795	TMEM238
ENSG00000076716	6290.69	-2.70894	0.64987	-4.16844	3.06687e-05	0.00103741	GPC4
ENSG00000163898	79.794	4.93451	1.1842	4.16694	3.0871e-05	0.00104265	LIPH
ENSG00000069956	1907.88	-0.944448	0.226696	-4.16614	3.09806e-05	0.00104354	MAPK6
ENSG00000152910	50.216	8.04079	1.93009	4.16602	3.09962e-05	0.00104354	CNTNAP4
ENSG00000156150	27.823	-7.01249	1.68339	-4.1657	3.10395e-05	0.00104354	ALX3
ENSG00000149743	344.608	0.893371	0.214529	4.16434	3.12261e-05	0.00104799	TRPT1
ENSG00000166342	198.973	-4.07449	0.978494	-4.16404	3.12668e-05	0.00104799	NETO1
ENSG00000095587	74.3593	3.51727	0.844963	4.16263	3.14606e-05	0.00105288	TLL2
ENSG00000148444	480.496	1.3892	0.333827	4.16142	3.1627e-05	0.00105684	COMMD3
ENSG00000244005	417.287	1.21529	0.29225	4.15838	3.20515e-05	0.00106778	NFS1
ENSG00000141013	164.229	-1.24651	0.300175	-4.15261	3.28704e-05	0.00109202	GAS8
ENSG00000172071	736.378	-1.19475	0.287715	-4.15256	3.28783e-05	0.00109202	EIF2AK3
ENSG00000156011	1154.66	1.63441	0.394466	4.14335	3.4227e-05	0.00113001	PSD3
ENSG00000041880	96.9325	1.74928	0.422245	4.1428	3.43091e-05	0.00113102	PARP3
ENSG00000167600	170.459	-1.72044	0.415646	-4.1392	3.48525e-05	0.0011455	CYP2S1
ENSG00000065413	148.453	-1.89791	0.458573	-4.13872	3.49245e-05	0.00114616	ANKRD44
ENSG00000152377	2277.94	3.238	0.782885	4.13598	3.53443e-05	0.00115511	SPOCK1
ENSG00000174871	65.7285	-1.99165	0.481552	-4.13591	3.53547e-05	0.00115511	CNIH2
ENSG00000196155	148.888	2.96959	0.719226	4.12887	3.64547e-05	0.00118577	PLEKHG4
ENSG00000107159	70.1107	4.97616	1.20548	4.12794	3.66034e-05	0.0011871	CA9
ENSG00000189120	19.1565	-3.52437	0.853768	-4.12801	3.65909e-05	0.0011871	SP6
ENSG00000010278	359.134	3.02236	0.732325	4.12707	3.6742e-05	0.00118984	CD9
ENSG00000100767	117.963	3.56775	0.86524	4.12342	3.73284e-05	0.00120529	PAPLN
ENSG00000135525	103.608	3.33656	0.809255	4.123	3.73966e-05	0.00120573	MAP7
ENSG00000146233	36.9345	-4.5135	1.09521	-4.12115	3.76993e-05	0.00121371	CYP39A1
ENSG00000120949	100.076	5.86967	1.42444	4.12067	3.7777e-05	0.00121443	TNFRSF8
ENSG00000180822	351.251	1.49546	0.362987	4.11987	3.79082e-05	0.00121511	PSMG4
ENSG00000198771	97.6182	-4.08384	0.991181	-4.12018	3.78577e-05	0.00121511	RCSD1
ENSG00000198918	6849.2	1.07094	0.260248	4.11509	3.87023e-05	0.00123875	RPL39
ENSG00000004468	103.363	-3.47782	0.846043	-4.1107	3.94469e-05	0.00125893	CD38
ENSG00000180535	136.496	4.54025	1.10536	4.1075	3.99966e-05	0.00127462	BHLHA15
ENSG00000196876	302.602	2.18231	0.531529	4.10571	4.03067e-05	0.0012808	SCN8A
ENSG00000095303	76.5895	2.57102	0.626414	4.10434	4.05467e-05	0.00128545	PTGS1
ENSG00000102871	191.017	2.12267	0.517195	4.10421	4.05699e-05	0.00128545	TRADD
ENSG00000128271	195.563	-4.51083	1.09959	-4.10228	4.09094e-05	0.00129435	ADORA2A
ENSG00000158560	257.043	3.72377	0.909087	4.09616	4.20055e-05	0.00132332	DYNC1I1
ENSG00000168079	61.6926	4.88757	1.19313	4.09644	4.19553e-05	0.00132332	SCARA5
ENSG00000168209	3721.87	1.99733	0.487533	4.09681	4.18878e-05	0.00132332	DDIT4
ENSG00000100888	2125.86	-0.444867	0.108649	-4.09452	4.23045e-05	0.00133084	CHD8
ENSG00000162804	53.3944	3.71693	0.907882	4.09407	4.23866e-05	0.00133152	SNED1
ENSG00000137642	566.385	-2.76684	0.676602	-4.08932	4.32641e-05	0.00135522	SORL1
ENSG00000169239	184.819	1.62923	0.398854	4.08478	4.41188e-05	0.00138003	CA5B
ENSG00000157064	60.0662	4.15692	1.01911	4.07896	4.52374e-05	0.00141301	NMNAT2
ENSG00000108176	108.141	3.40193	0.834137	4.07839	4.53491e-05	0.00141337	DNAJC12
ENSG00000122592	75.8279	6.7583	1.65722	4.07809	4.54063e-05	0.00141337	HOXA7
ENSG00000079739	900.838	1.48251	0.363824	4.0748	4.60544e-05	0.00143041	PGM1
ENSG00000025708	152.377	3.17851	0.780968	4.06996	4.70209e-05	0.00144818	TYMP
ENSG00000137819	85.0659	6.06274	1.48962	4.06999	4.70157e-05	0.00144818	PAQR5
ENSG00000204634	152.223	2.10813	0.517943	4.07019	4.69745e-05	0.00144818	TBC1D8
ENSG00000132872	152.666	10.2334	2.51685	4.06594	4.78384e-05	0.0014672	SYT4
ENSG00000139684	1660.11	0.70913	0.174401	4.0661	4.78071e-05	0.0014672	ESD
ENSG00000147813	333.921	1.56272	0.384293	4.06648	4.77283e-05	0.0014672	NAPRT
ENSG00000137273	19.1239	-4.63051	1.14091	-4.0586	4.93684e-05	0.00151202	FOXF2
ENSG00000165905	27.2279	6.77742	1.6702	4.05785	4.95256e-05	0.00151473	LARGE2
ENSG00000128422	81.256	4.78881	1.18042	4.05687	4.97338e-05	0.00151898	KRT17
ENSG00000164323	1106.6	0.792806	0.195575	4.05372	5.04093e-05	0.00153536	CFAP97
ENSG00000049618	1289.88	-0.5533	0.136622	-4.04986	5.12475e-05	0.00155873	ARID1B
ENSG00000150893	115.212	-3.64153	0.899652	-4.04771	5.17216e-05	0.00157098	FREM2
ENSG00000162407	330.87	2.32868	0.575508	4.0463	5.20332e-05	0.00157827	PLPP3
ENSG00000105989	27.691	6.58991	1.62918	4.04491	5.23429e-05	0.00158548	WNT2
ENSG00000213366	319.004	1.21599	0.300803	4.04249	5.28861e-05	0.00159973	GSTM2
ENSG00000082397	1172.22	3.69025	0.91304	4.04172	5.30616e-05	0.00160284	EPB41L3
ENSG00000026297	878.529	2.01542	0.498785	4.04066	5.3302e-05	0.0016035	RNASET2
ENSG00000111305	15.5733	4.99648	1.23647	4.04092	5.32411e-05	0.0016035	GSG1
ENSG00000150782	106.986	3.39879	0.841102	4.04088	5.32508e-05	0.0016035	IL18
ENSG00000053438	295.519	-3.80919	0.944309	-4.03384	5.48717e-05	0.0016413	NNAT
ENSG00000106537	1242.27	-2.58968	0.642025	-4.03361	5.49263e-05	0.0016413	TSPAN13
ENSG00000148680	36.7342	2.06523	0.512009	4.03359	5.4931e-05	0.0016413	HTR7
ENSG00000185436	83.3844	2.48622	0.616971	4.02973	5.5842e-05	0.00166456	IFNLR1
ENSG00000010256	3405.81	0.754371	0.187271	4.02824	5.61957e-05	0.0016664	UQCRC1
ENSG00000102312	212.722	1.56967	0.389592	4.029	5.60151e-05	0.0016664	PORCN
ENSG00000176049	89.5436	-2.33809	0.580372	-4.0286	5.61089e-05	0.0016664	JAKMIP2
ENSG00000172602	159.593	-3.05932	0.759775	-4.02661	5.65864e-05	0.0016726	RND1
ENSG00000112715	3272.85	2.97738	0.739848	4.02431	5.71426e-05	0.00168678	VEGFA
ENSG00000102935	263.898	-1.91726	0.476493	-4.02369	5.72938e-05	0.00168898	ZNF423
ENSG00000116670	741.815	1.34059	0.333443	4.02045	5.80859e-05	0.00170776	MAD2L2
ENSG00000112319	179.894	3.22042	0.801388	4.01855	5.85574e-05	0.00171932	EYA4
ENSG00000250722	46.2287	-3.16659	0.789331	-4.01174	6.0273e-05	0.00176499	SELENOP
ENSG00000163032	134.701	5.73276	1.42912	4.01138	6.03645e-05	0.00176532	VSNL1
ENSG00000100314	57.7263	7.0919	1.76917	4.00861	6.10783e-05	0.00178146	CABP7
ENSG00000113805	37.0116	5.93066	1.47973	4.00792	6.12553e-05	0.00178426	CNTN3
ENSG00000168243	387.938	4.30078	1.07333	4.00694	6.15094e-05	0.0017893	GNG4
ENSG00000123095	91.1017	2.57367	0.642541	4.00546	6.18973e-05	0.00179821	BHLHE41
ENSG00000101670	675.729	-1.66021	0.414582	-4.00455	6.2137e-05	0.00180279	LIPG
ENSG00000112033	579.711	1.28538	0.321192	4.00191	6.28326e-05	0.00182057	PPARD
ENSG00000156687	78.8545	5.44507	1.36149	3.99934	6.3519e-05	0.00183691	UNC5D
ENSG00000159784	148.381	-2.10458	0.526253	-3.99918	6.35633e-05	0.00183691	FAM131B
ENSG00000073150	43.1508	2.3638	0.591258	3.99792	6.39027e-05	0.0018443	PANX2
ENSG00000197362	179.415	-1.06844	0.267297	-3.99722	6.40911e-05	0.00184732	ZNF786
ENSG00000100473	228.224	3.31665	0.830742	3.99239	6.54098e-05	0.00188286	COCH
ENSG00000105327	375.052	-1.16392	0.291564	-3.99197	6.55272e-05	0.00188378	BBC3
ENSG00000101210	1364.19	4.07267	1.0212	3.98811	6.66024e-05	0.0019054	EEF1A2
ENSG00000164308	922.391	5.04976	1.26623	3.98803	6.66254e-05	0.0019054	ERAP2
ENSG00000111816	195.896	2.95778	0.741789	3.98735	6.68143e-05	0.00190585	FRK
ENSG00000181513	103.401	1.59384	0.399718	3.9874	6.68003e-05	0.00190585	ACBD4
ENSG00000135378	29.4447	3.20614	0.80461	3.98472	6.756e-05	0.00192463	PRRG4
ENSG00000123739	417.079	0.992843	0.249259	3.98318	6.79983e-05	0.00193461	PLA2G12A
ENSG00000131174	1306.87	0.927534	0.2331	3.97912	6.91704e-05	0.00196542	COX7B
ENSG00000125144	47.5791	7.68229	1.931	3.9784	6.93811e-05	0.00196887	MT1G
ENSG00000213281	2487.34	-0.867149	0.218034	-3.97712	6.97549e-05	0.00197693	NRAS
ENSG00000104722	1802.14	4.12551	1.03753	3.97628	7.00022e-05	0.00197832	NEFM
ENSG00000174607	69.6791	3.4076	0.857028	3.97606	7.00667e-05	0.00197832	UGT8
ENSG00000182704	1478.06	1.29946	0.326823	3.97604	7.00734e-05	0.00197832	TSKU
ENSG00000275183	84.1914	1.82983	0.460514	3.97346	7.0835e-05	0.00199726	LENG9
ENSG00000145107	96.2059	5.58387	1.40545	3.97302	7.09682e-05	0.00199845	TM4SF19
ENSG00000157734	93.7406	3.8561	0.970692	3.97253	7.11147e-05	0.00200002	SNX22
ENSG00000102218	453.466	-0.995637	0.250678	-3.97177	7.13404e-05	0.00200381	RP2
ENSG00000131242	336.655	3.43596	0.865503	3.9699	7.19033e-05	0.00201705	RAB11FIP4
ENSG00000100985	361.18	-3.93101	0.990467	-3.96885	7.22209e-05	0.00202081	MMP9
ENSG00000138795	62.5748	-2.8598	0.721357	-3.96447	7.35603e-05	0.00205567	LEF1
ENSG00000100266	1637.59	-0.815741	0.20587	-3.96242	7.4195e-05	0.00207078	PACSIN2
ENSG00000138675	287.436	4.6531	1.17531	3.95903	7.52536e-05	0.00209767	FGF5
ENSG00000171094	27.7861	7.21362	1.82233	3.95847	7.54318e-05	0.00209998	ALK
ENSG00000161896	56.945	-3.06686	0.775449	-3.95495	7.65517e-05	0.00212578	IP6K3
ENSG00000196091	1775.2	10.1828	2.57509	3.95433	7.67488e-05	0.00212857	MYBPC1
ENSG00000169860	40.0075	-3.17379	0.80375	-3.94872	7.85693e-05	0.00217359	P2RY1
ENSG00000145808	192.82	6.13875	1.55553	3.94641	7.93329e-05	0.00219196	ADAMTS19
ENSG00000163754	1013.55	-1.00046	0.253629	-3.94459	7.99361e-05	0.00220585	GYG1
ENSG00000142623	54.4843	4.24201	1.07599	3.94243	8.06608e-05	0.00221752	PADI1
ENSG00000092929	258.282	3.58786	0.9103	3.94141	8.1005e-05	0.0022181	UNC13D
ENSG00000124749	145.581	3.96764	1.00655	3.94184	8.086e-05	0.0022181	COL21A1
ENSG00000134056	327.655	0.824835	0.209287	3.94117	8.1085e-05	0.0022181	KGD4
ENSG00000176435	15.3172	-4.37594	1.1103	-3.94124	8.10613e-05	0.0022181	CLEC14A
ENSG00000155158	229.223	2.26089	0.573808	3.94015	8.14291e-05	0.00222475	TTC39B
ENSG00000111348	515.966	-2.37546	0.603069	-3.93896	8.18362e-05	0.0022331	ARHGDIB
ENSG00000129514	40.8773	5.96165	1.51409	3.93744	8.23559e-05	0.0022445	FOXA1
ENSG00000103160	816.372	-0.774751	0.196799	-3.93676	8.25874e-05	0.00224803	HSDL1
ENSG00000150275	76.9635	6.08994	1.54754	3.93525	8.31107e-05	0.00225948	PCDH15
ENSG00000128594	70.3944	-3.28414	0.834832	-3.93389	8.35829e-05	0.00226672	LRRC4
ENSG00000118507	392.667	3.19312	0.812338	3.93077	8.46726e-05	0.00228532	AKAP7
ENSG00000125848	329.612	-2.99587	0.762164	-3.93074	8.46838e-05	0.00228532	FLRT3
ENSG00000133318	3104.37	0.790838	0.201316	3.92835	8.55313e-05	0.00230537	RTN3
ENSG00000117394	5256.39	1.84307	0.46926	3.9276	8.57969e-05	0.0023097	SLC2A1
ENSG00000091436	1754.61	1.25692	0.320114	3.92648	8.61977e-05	0.00231765	MAP3K20
ENSG00000197971	141.253	2.67437	0.681236	3.92577	8.64541e-05	0.00232172	MBP
ENSG00000169083	189.25	-2.87019	0.731179	-3.92543	8.65753e-05	0.00232214	AR
ENSG00000205220	306.501	1.3736	0.350305	3.92115	8.81283e-05	0.00236092	PSMB10
ENSG00000118407	752.536	-4.54044	1.15918	-3.91693	8.9685e-05	0.0023997	FILIP1
ENSG00000100897	836.248	0.888319	0.22699	3.91347	9.09785e-05	0.00243136	DCAF11
ENSG00000111052	581.962	4.17738	1.06809	3.91106	9.18922e-05	0.00244971	LIN7A
ENSG00000136770	850.8	-1.6581	0.423982	-3.91078	9.1999e-05	0.00244971	DNAJC1
ENSG00000105649	106.682	2.55045	0.652473	3.9089	9.27186e-05	0.00246292	RAB3A
ENSG00000137440	50.4464	8.2584	2.11313	3.90813	9.30131e-05	0.00246776	FGFBP1
ENSG00000069424	359.222	2.73933	0.701057	3.90742	9.32854e-05	0.00247201	KCNAB2
ENSG00000099849	341.386	1.81723	0.465165	3.90663	9.35906e-05	0.00247232	RASSF7
ENSG00000243056	95.5997	4.30198	1.10118	3.90669	9.35689e-05	0.00247232	EIF4EBP3
ENSG00000103490	136.917	2.29595	0.58799	3.90474	9.43267e-05	0.00248168	PYCARD
ENSG00000166348	425.121	-0.990702	0.25389	-3.90209	9.53646e-05	0.00250301	USP54
ENSG00000119938	260.976	2.59771	0.666462	3.89776	9.7086e-05	0.00254075	PPP1R3C
ENSG00000197766	26.1578	3.6297	0.93175	3.89557	9.79676e-05	0.00255913	CFD
ENSG00000135914	43.4891	-4.34794	1.11622	-3.89523	9.81052e-05	0.00255969	HTR2B
ENSG00000171502	118.778	3.54579	0.910883	3.8927	9.91363e-05	0.00258047	COL24A1
ENSG00000275410	325.982	5.29081	1.3599	3.89059	9.9999e-05	0.00259986	HNF1B
ENSG00000147912	276.352	-1.19751	0.307908	-3.88918	0.000100583	0.00261196	FBXO10
ENSG00000136810	3043.73	0.987145	0.25411	3.88472	0.000102447	0.00265411	TXN
ENSG00000121716	729.267	0.978152	0.251902	3.88307	0.000103147	0.00266595	PILRB
ENSG00000074211	71.6328	4.68633	1.20704	3.88251	0.000103382	0.0026689	PPP2R2C
ENSG00000044524	41.59	4.57335	1.17982	3.87632	0.00010605	0.00273137	EPHA3
ENSG00000198910	867.15	-3.17955	0.820505	-3.87511	0.000106574	0.00274168	L1CAM
ENSG00000167645	1103.87	1.27681	0.329662	3.87308	0.00010747	0.00275506	YIF1B
ENSG00000139211	1642.81	4.95023	1.27893	3.8706	0.000108566	0.00277992	AMIGO2
ENSG00000173511	531.95	1.26726	0.327548	3.86893	0.000109312	0.00279453	VEGFB
ENSG00000185551	3504.94	-1.84004	0.476181	-3.86416	0.000111471	0.00284109	NR2F2
ENSG00000128886	32.9172	2.49598	0.646198	3.86256	0.000112206	0.00285652	ELL3
ENSG00000183648	550.318	0.768554	0.199036	3.86138	0.000112746	0.00286696	NDUFB1
ENSG00000142583	74.0632	3.78981	0.981643	3.86068	0.000113073	0.00287195	SLC2A5
ENSG00000105379	979.469	1.35552	0.351392	3.85757	0.00011452	0.002902	ETFB
ENSG00000157551	198.726	2.54873	0.660801	3.85703	0.000114775	0.00290513	KCNJ15
ENSG00000087253	922.662	-2.56895	0.666512	-3.85431	0.000116054	0.00293077	LPCAT2
ENSG00000172534	2298.19	-0.839908	0.217964	-3.85342	0.000116477	0.00293808	HCFC1
ENSG00000188803	133.79	9.56729	2.48299	3.85314	0.000116615	0.00293819	SHISA6
ENSG00000196730	2042.54	1.59381	0.41394	3.85034	0.000117952	0.00296849	DAPK1
ENSG00000006652	1072.89	-1.08407	0.281616	-3.84945	0.000118384	0.00297596	IFRD1
ENSG00000169314	10.284	-4.16304	1.08187	-3.848	0.000119084	0.00297995	C22orf15
ENSG00000169891	136.629	3.07925	0.800111	3.84853	0.000118829	0.00297995	REPS2
ENSG00000197140	224.877	3.02248	0.785428	3.8482	0.000118989	0.00297995	ADAM32
ENSG00000223572	142.461	6.47241	1.68174	3.84864	0.000118775	0.00297995	CKMT1A
ENSG00000132688	10953.8	-2.2375	0.581672	-3.84667	0.000119735	0.00299284	NES
ENSG00000118513	100.818	3.13662	0.815663	3.84548	0.000120317	0.00300396	MYB
ENSG00000105376	35.1634	3.94323	1.02649	3.84148	0.000122295	0.00304081	ICAM5
ENSG00000144476	255.293	2.11241	0.549889	3.84152	0.000122276	0.00304081	ACKR3
ENSG00000182968	89.7844	7.17927	1.86893	3.84138	0.000122345	0.00304081	SOX1
ENSG00000253537	24.7114	-3.89838	1.01568	-3.83819	0.000123947	0.00307716	PCDHGA7
ENSG00000083454	131.512	3.53173	0.920384	3.83724	0.000124425	0.00308045	P2RX5
ENSG00000108786	29.816	2.92638	0.762646	3.83714	0.000124475	0.00308045	HSD17B1
ENSG00000250510	95.0216	-2.05998	0.536861	-3.83709	0.0001245	0.00308045	GPR162
ENSG00000130518	27.8187	-3.17108	0.826663	-3.836	0.000125054	0.0030907	IQCN
ENSG00000054690	207.272	-1.20946	0.315472	-3.8338	0.00012618	0.00310871	PLEKHH1
ENSG00000127152	36.9157	6.25353	1.63118	3.83375	0.000126206	0.00310871	BCL11B
ENSG00000152977	54.6336	7.03411	1.83476	3.8338	0.00012618	0.00310871	ZIC1
ENSG00000110717	1129.13	0.673368	0.175668	3.83318	0.000126497	0.00311239	NDUFS8
ENSG00000158292	324.818	2.39946	0.626301	3.83116	0.000127542	0.00313461	GPR153
ENSG00000105612	348.261	1.66902	0.435711	3.83057	0.000127848	0.00313862	DNASE2
ENSG00000019505	416.629	4.87926	1.27459	3.82811	0.000129131	0.00316658	SYT13
ENSG00000142273	12.4494	6.37086	1.66669	3.82246	0.000132128	0.0032293	CBLC
ENSG00000115365	1494.64	0.982869	0.257224	3.82106	0.000132879	0.00324404	LANCL1
ENSG00000162692	452.421	4.12683	1.08081	3.81827	0.000134389	0.00327366	VCAM1
ENSG00000148344	155.265	3.06757	0.803594	3.81731	0.000134915	0.00328282	PTGES
ENSG00000197471	181.746	4.38547	1.15026	3.8126	0.000137515	0.0033424	SPN
ENSG00000151117	149.383	3.16438	0.830286	3.81119	0.000138301	0.0033541	TMEM86A
ENSG00000168993	113.889	5.3466	1.40277	3.81145	0.000138153	0.0033541	CPLX1
ENSG00000155666	80.6414	-1.26224	0.331235	-3.81071	0.000138568	0.00335689	KDM8
ENSG00000110436	116.449	4.61234	1.21048	3.81035	0.000138771	0.0033581	SLC1A2
ENSG00000142197	909.47	1.93891	0.509041	3.80894	0.000139563	0.00337349	DOP1B
ENSG00000091879	692.656	-4.71391	1.23847	-3.80624	0.000141097	0.00339946	ANGPT2
ENSG00000161405	136.375	3.87903	1.01931	3.80555	0.000141491	0.00340522	IKZF3
ENSG00000106688	661.257	5.08009	1.3351	3.80502	0.000141791	0.00340872	SLC1A1
ENSG00000152952	3135.45	2.72453	0.71613	3.80451	0.000142083	0.00341201	PLOD2
ENSG00000198715	716.131	0.728266	0.191449	3.80397	0.000142396	0.00341579	GLMP
ENSG00000167378	598.301	-0.583056	0.1534	-3.80088	0.000144185	0.00345495	IRGQ
ENSG00000172716	240.451	4.92885	1.29777	3.79793	0.000145907	0.00349241	SLFN11
ENSG00000091972	153.051	-2.32851	0.613227	-3.79715	0.00014637	0.00349969	CD200
ENSG00000021355	320.81	1.59521	0.420293	3.79548	0.000147359	0.00351255	SERPINB1
ENSG00000110675	107.937	4.38366	1.15507	3.79516	0.000147546	0.00351255	ELMOD1
ENSG00000117480	57.631	2.09737	0.552542	3.79586	0.000147131	0.00351255	FAAH
ENSG00000198739	17.1542	4.93016	1.29898	3.79542	0.000147394	0.00351255	LRRTM3
ENSG00000104313	48.2082	-1.77243	0.467079	-3.79471	0.000147816	0.00351518	EYA1
ENSG00000124253	34.612	7.7319	2.03802	3.79383	0.00014834	0.00352385	PCK1
ENSG00000109743	342.579	-3.6835	0.971575	-3.79127	0.000149881	0.0035566	BST1
ENSG00000197355	92.1274	2.24814	0.593386	3.78866	0.000151462	0.00359026	UAP1L1
ENSG00000107099	55.4126	-2.33681	0.61702	-3.78725	0.000152326	0.00360603	DOCK8
ENSG00000141867	1495.87	-0.752168	0.198617	-3.78704	0.000152455	0.00360603	BRD4
ENSG00000115183	1183.87	-1.67319	0.441967	-3.78577	0.000153232	0.00361663	TANC1
ENSG00000120725	769.978	1.89315	0.500295	3.78406	0.000154293	0.00363779	SIL1
ENSG00000155592	253.124	-0.720363	0.19051	-3.78124	0.000156052	0.00367531	ZKSCAN2
ENSG00000219545	261.889	1.42517	0.377027	3.78001	0.000156822	0.00368557	UMAD1
ENSG00000104611	271.003	1.78527	0.472356	3.7795	0.000157146	0.00368925	SH2D4A
ENSG00000115204	563.225	0.612467	0.162194	3.77615	0.000159274	0.00373521	MPV17
ENSG00000111728	52.4099	2.80906	0.744137	3.77492	0.000160059	0.00374963	ST8SIA1
ENSG00000136404	17.219	-3.38861	0.898519	-3.77133	0.000162378	0.00379589	TM6SF1
ENSG00000168824	751.927	5.35114	1.4188	3.77159	0.000162209	0.00379589	NSG1
ENSG00000165417	702.337	-0.572267	0.151877	-3.76797	0.00016458	0.0038311	GTF2A1
ENSG00000124422	5875.79	-0.493665	0.131057	-3.76678	0.000165364	0.00384528	USP22
ENSG00000135100	99.4676	6.87157	1.82478	3.7657	0.000166081	0.00385787	HNF1A
ENSG00000147799	219.786	-0.84591	0.224771	-3.76344	0.000167592	0.00388479	ARHGAP39
ENSG00000162975	29.1291	-4.4102	1.17242	-3.76161	0.000168824	0.00390923	KCNF1
ENSG00000134061	84.0238	3.29798	0.876884	3.76102	0.000169222	0.00391432	CD180
ENSG00000114268	342.638	1.53826	0.409132	3.75981	0.000170044	0.0039292	PFKFB4
ENSG00000157111	223.617	3.36811	0.8961	3.75863	0.000170848	0.00393953	TMEM171
ENSG00000241343	3657.9	1.04688	0.278569	3.75807	0.000171229	0.00394418	RPL36A
ENSG00000140465	57.9013	-3.24929	0.86509	-3.75601	0.000172644	0.00397261	CYP1A1
ENSG00000131116	749.327	-0.830593	0.221498	-3.74989	0.000176911	0.00405808	ZNF428
ENSG00000215012	1023.92	-1.62346	0.432969	-3.7496	0.000177117	0.00405858	RTL10
ENSG00000160862	40.91	7.88539	2.10328	3.7491	0.000177471	0.00406247	AZGP1
ENSG00000116017	1953.22	-1.7705	0.472454	-3.74747	0.00017863	0.00408051	ARID3A
ENSG00000206538	827.041	2.98872	0.797764	3.74637	0.00017941	0.00409408	VGLL3
ENSG00000100290	44.2933	4.07549	1.08801	3.74583	0.000179799	0.00409871	BIK
ENSG00000176171	2059.36	1.63745	0.43795	3.7389	0.000184829	0.00420467	BNIP3
ENSG00000125731	81.2897	2.36645	0.633022	3.73835	0.000185235	0.00420644	SH2D3A
ENSG00000154080	34.4122	4.9512	1.32446	3.73827	0.000185289	0.00420644	CHST9
ENSG00000136732	2004.63	-1.93727	0.518582	-3.7357	0.000187197	0.00424537	GYPC
ENSG00000140481	9.19714	5.16914	1.38411	3.73464	0.000187985	0.0042545	CCDC33
ENSG00000010704	159.072	1.68245	0.450667	3.73324	0.00018903	0.00426133	HFE
ENSG00000119599	410.924	1.45319	0.389261	3.7332	0.000189061	0.00426133	DCAF4
ENSG00000170396	30.7406	5.56964	1.49181	3.73349	0.000188847	0.00426133	ZNF804A
ENSG00000185668	339.132	5.07714	1.35992	3.73341	0.000188901	0.00426133	POU3F1
ENSG00000102007	885.836	2.91093	0.780364	3.73022	0.000191315	0.00430772	PLP2
ENSG00000103241	32.3388	-3.78452	1.01537	-3.72724	0.000193585	0.00435438	FOXF1
ENSG00000137767	205.298	4.72826	1.26902	3.7259	0.000194617	0.00437312	SQOR
ENSG00000135697	111.858	7.02584	1.88593	3.7254	0.000195005	0.00437738	BCO1
ENSG00000189056	58.6913	2.82039	0.757651	3.72255	0.000197225	0.00442269	RELN
ENSG00000244509	1014.93	1.57028	0.422166	3.71958	0.000199555	0.00446586	APOBEC3C
ENSG00000154889	245.024	0.942756	0.253535	3.71845	0.000200449	0.00447677	MPPE1
ENSG00000071205	1003.58	-1.51579	0.40782	-3.71682	0.000201745	0.00449658	ARHGAP10
ENSG00000145242	30.2458	4.229	1.13814	3.71571	0.000202632	0.00451179	EPHA5
ENSG00000261150	770.332	2.94168	0.791874	3.71483	0.000203338	0.00452294	EPPK1
ENSG00000011105	1555.45	1.16408	0.313466	3.71357	0.000204357	0.00453645	TSPAN9
ENSG00000117868	1936.05	0.623469	0.167938	3.71249	0.000205229	0.00455045	ESYT2
ENSG00000154027	236.343	4.66929	1.258	3.71169	0.000205878	0.00455184	AK5
ENSG00000119950	642.044	1.62681	0.438747	3.70786	0.000209017	0.0046166	MXI1
ENSG00000159363	2334.68	1.28131	0.345607	3.70741	0.000209386	0.00462012	ATP13A2
ENSG00000183160	269.54	3.74728	1.01112	3.70607	0.000210498	0.00464003	TMEM119
ENSG00000120658	134.863	2.98321	0.805203	3.70492	0.000211459	0.00465312	ENOX1
ENSG00000078674	2221.84	-0.575702	0.155425	-3.70406	0.000212172	0.00466292	PCM1
ENSG00000251493	751.341	3.73635	1.00891	3.70333	0.000212785	0.00467171	FOXD1
ENSG00000170801	188.715	-2.43388	0.65734	-3.70262	0.00021338	0.00467573	HTRA3
ENSG00000104964	4909.53	1.33507	0.360628	3.70207	0.000213846	0.00468101	TLE5
ENSG00000196352	236.982	2.33844	0.631758	3.70148	0.000214349	0.00468736	CD55
ENSG00000011478	375.119	1.03234	0.278972	3.70051	0.000215169	0.00470063	QPCTL
ENSG00000165810	56.1088	4.96047	1.34117	3.69862	0.000216774	0.004731	BTNL9
ENSG00000099977	865.461	1.38131	0.37354	3.69789	0.000217402	0.00474001	DDT
ENSG00000183741	1422.38	1.35258	0.365937	3.69621	0.000218843	0.00476199	CBX6
ENSG00000088756	482.591	-2.56331	0.693794	-3.69463	0.000220211	0.00478704	ARHGAP28
ENSG00000134480	455.052	0.903065	0.244481	3.69381	0.000220921	0.00479774	CCNH
ENSG00000123500	19.7183	6.98089	1.89448	3.68486	0.000228826	0.00494017	COL10A1
ENSG00000130224	981.261	2.40094	0.651738	3.6839	0.000229695	0.00494213	LRCH2
ENSG00000146374	46.8809	-4.96816	1.34851	-3.68418	0.000229441	0.00494213	RSPO3
ENSG00000172123	404.123	-2.20466	0.598481	-3.68376	0.000229814	0.00494213	SLFN12
ENSG00000105538	70.6346	-2.56683	0.697029	-3.68253	0.000230932	0.00496132	RASIP1
ENSG00000148429	521.605	-0.635732	0.172705	-3.68103	0.00023229	0.00498563	USP6NL
ENSG00000182771	32.3842	-4.42045	1.20212	-3.67721	0.000235802	0.00504888	GRID1
ENSG00000174332	24.2129	6.6111	1.79881	3.67527	0.000237599	0.00507977	GLIS1
ENSG00000164430	103.629	1.86039	0.506263	3.67474	0.000238088	0.0050853	CGAS
ENSG00000154654	44.1363	1.99411	0.543465	3.66925	0.00024326	0.00517568	NCAM2
ENSG00000180818	50.433	5.86784	1.5991	3.66948	0.000243048	0.00517568	HOXC10
ENSG00000136002	114.594	2.74431	0.748443	3.66669	0.000245706	0.00522267	ARHGEF4
ENSG00000064961	1681.08	0.62677	0.171185	3.66137	0.00025087	0.00531704	HMG20B
ENSG00000184156	186.697	3.48267	0.95113	3.66161	0.000250635	0.00531704	KCNQ3
ENSG00000165300	263.861	2.83584	0.774813	3.66003	0.00025219	0.00533988	SLITRK5
ENSG00000053747	58.8784	3.59594	0.982643	3.65946	0.000252748	0.00534655	LAMA3
ENSG00000205726	1416.34	-0.785908	0.214835	-3.65819	0.000254002	0.00536279	ITSN1
ENSG00000110042	354.3	-2.32307	0.635093	-3.65784	0.000254348	0.00536493	DTX4
ENSG00000131979	160.483	1.85673	0.507637	3.6576	0.000254591	0.00536493	GCH1
ENSG00000100285	1774.31	4.21533	1.15289	3.6563	0.000255882	0.00538182	NEFH
ENSG00000138395	15.3633	5.7964	1.58651	3.65355	0.000258636	0.00543456	CDK15
ENSG00000092010	1453.46	1.18705	0.324942	3.65312	0.000259074	0.0054364	PSME1
ENSG00000100426	1051.56	-0.542583	0.148532	-3.65298	0.000259217	0.0054364	ZBED4
ENSG00000141750	29.5514	3.41898	0.936281	3.65166	0.000260554	0.00545923	STAC2
ENSG00000164440	5.67525	-4.63603	1.27074	-3.64831	0.000263976	0.00552567	TXLNB
ENSG00000079156	369.544	1.49419	0.409669	3.64732	0.000264992	0.00553733	OSBPL6
ENSG00000104888	18.0867	5.61802	1.54033	3.64728	0.000265036	0.00553733	SLC17A7
ENSG00000121289	676.038	-0.752991	0.206879	-3.63977	0.000272877	0.00569576	CEP89
ENSG00000020633	51.9074	4.35541	1.19735	3.63754	0.000275259	0.00572441	RUNX3
ENSG00000140105	3313.82	0.962321	0.264526	3.63791	0.00027486	0.00572441	WARS1
ENSG00000156467	2774.62	0.607472	0.167011	3.63732	0.00027549	0.00572441	UQCRB
ENSG00000167595	303.663	-0.689473	0.189529	-3.63783	0.000274948	0.00572441	PROSER3
ENSG00000186470	491.645	1.83034	0.503321	3.63652	0.000276348	0.00573019	BTN3A2
ENSG00000121281	620.682	1.40809	0.38755	3.63332	0.000279803	0.00579092	ADCY7
ENSG00000168874	136.237	-2.57496	0.709002	-3.63181	0.000281446	0.00581945	ATOH8
ENSG00000106852	84.6789	-4.11356	1.13327	-3.62981	0.000283635	0.00585367	LHX6
ENSG00000147905	428.903	0.966823	0.266378	3.62952	0.00028395	0.00585367	ZCCHC7
ENSG00000162496	681.044	2.60475	0.717725	3.62918	0.000284325	0.00585367	DHRS3
ENSG00000179981	431.115	2.08618	0.576091	3.62126	0.000293168	0.00601104	TSHZ1
ENSG00000112182	145.769	-2.37772	0.657887	-3.61418	0.0003013	0.00616375	BACH2
ENSG00000064225	45.2398	-2.26706	0.627909	-3.61049	0.000305616	0.0062414	ST3GAL6
ENSG00000143067	488.523	-1.12201	0.310797	-3.61012	0.000306061	0.0062414	ZNF697
ENSG00000179046	174.091	-3.69594	1.02388	-3.60973	0.000306519	0.0062414	TRIML2
ENSG00000163814	3372.77	4.90276	1.3584	3.60921	0.000307132	0.00624501	CDCP1
ENSG00000160991	1041.81	-1.26509	0.350599	-3.60837	0.000308122	0.00625936	ORAI2
ENSG00000140876	57.7539	1.53503	0.425728	3.60567	0.000311351	0.00629592	NUDT7
ENSG00000166347	358.579	0.886432	0.245819	3.60603	0.000310914	0.00629592	CYB5A
ENSG00000089199	34.99	-2.30416	0.639522	-3.60294	0.000314644	0.00635579	CHGB
ENSG00000114023	789.294	1.42261	0.395172	3.59996	0.000318262	0.00641212	FAM162A
ENSG00000213949	2560.39	-1.92162	0.534188	-3.59727	0.000321569	0.00647282	ITGA1
ENSG00000204219	89.9026	2.37738	0.661053	3.59635	0.000322715	0.00648996	TCEA3
ENSG00000128564	173.604	-2.70218	0.751627	-3.59511	0.000324258	0.00651504	VGF
ENSG00000214967	19.9923	3.5082	0.976031	3.59435	0.000325197	0.00652794	NPIPA7
ENSG00000068078	118.01	3.88855	1.08208	3.59357	0.000326173	0.00654159	FGFR3
ENSG00000134333	21310.4	1.55002	0.431383	3.59315	0.000326705	0.00654628	LDHA
ENSG00000124019	35.3125	-4.88771	1.36132	-3.59043	0.000330137	0.00660305	FAM124B
ENSG00000187398	249.265	4.18009	1.16421	3.5905	0.000330044	0.00660305	LUZP2
ENSG00000115165	204.062	7.67435	2.13777	3.58988	0.000330825	0.00660806	CYTIP
ENSG00000121361	73.336	3.63061	1.01141	3.58966	0.000331116	0.00660806	KCNJ8
ENSG00000163694	61.1899	2.32967	0.649435	3.58723	0.000334211	0.0066543	RBM47
ENSG00000159450	9.74068	-3.77279	1.05198	-3.58637	0.000335318	0.00667032	TCHH
ENSG00000138592	1195.24	0.470556	0.131424	3.58044	0.000343019	0.00680507	USP8
ENSG00000185652	134.737	3.57378	0.999922	3.57406	0.000351494	0.00696065	NTF3
ENSG00000183287	192.164	4.08803	1.14397	3.57354	0.000352182	0.00696177	CCBE1
ENSG00000184113	47.2705	-5.0008	1.39939	-3.57357	0.000352152	0.00696177	CLDN5
ENSG00000139220	142.382	5.03582	1.40961	3.57249	0.000353605	0.00697112	PPFIA2
ENSG00000172830	280.503	1.76462	0.494129	3.57117	0.000355387	0.00699998	SSH3
ENSG00000126709	1039.2	3.59938	1.00826	3.5699	0.000357117	0.00702777	IFI6
ENSG00000187546	18.4042	3.41828	0.957902	3.5685	0.000359024	0.0070527	AGMO
ENSG00000105849	777.742	-0.941421	0.263932	-3.56691	0.000361212	0.00708935	POLR1F
ENSG00000185033	839.802	2.28633	0.64122	3.5656	0.000363019	0.00711847	SEMA4B
ENSG00000126756	552.053	0.742585	0.208291	3.56513	0.000363676	0.00712501	UXT
ENSG00000124151	1151.75	0.862531	0.242092	3.56282	0.000366887	0.00717873	NCOA3
ENSG00000150967	156.295	0.806483	0.226455	3.56133	0.000368974	0.00720318	ABCB9
ENSG00000173698	46.9336	3.40418	0.956069	3.5606	0.000370007	0.00721331	ADGRG2
ENSG00000140092	221.94	3.31263	0.931097	3.55777	0.00037402	0.00728232	FBLN5
ENSG00000172789	122.631	9.51022	2.6736	3.55709	0.000374993	0.00729384	HOXC5
ENSG00000204065	27.6775	-4.96026	1.39455	-3.55689	0.000375274	0.00729384	TCEAL5
ENSG00000160179	37.3377	-2.82346	0.794163	-3.55527	0.000377589	0.00733235	ABCG1
ENSG00000154265	182.032	1.76154	0.495568	3.55458	0.000378579	0.00734509	ABCA5
ENSG00000138079	8.4988	4.59154	1.29236	3.55284	0.000381099	0.0073745	SLC3A1
ENSG00000164088	223.182	1.2628	0.355519	3.552	0.000382313	0.00739149	PPM1M
ENSG00000183011	548.623	1.34072	0.377787	3.54887	0.000386892	0.00746037	NAA38
ENSG00000184500	347.713	-2.09422	0.590414	-3.54704	0.000389592	0.00750114	PROS1
ENSG00000125538	69.7182	4.60559	1.29855	3.54671	0.000390068	0.00750191	IL1B
ENSG00000186625	344.822	0.746888	0.210673	3.54525	0.00039224	0.0075371	KATNA1
ENSG00000070159	200.712	3.37096	0.951094	3.5443	0.000393654	0.00755768	PTPN3
ENSG00000134202	601.267	2.04061	0.575794	3.544	0.000394108	0.0075598	GSTM3
ENSG00000120215	7.5257	4.90181	1.38351	3.54302	0.000395572	0.00756154	MLANA
ENSG00000122136	49.0843	8.11451	2.28999	3.54348	0.00039489	0.00756154	OBP2A
ENSG00000157214	83.2221	2.80207	0.790845	3.54313	0.000395407	0.00756154	STEAP2
ENSG00000167995	71.0877	3.11645	0.879566	3.54317	0.000395349	0.00756154	BEST1
ENSG00000133195	283.846	1.3515	0.381594	3.54171	0.000397537	0.0075925	SLC39A11
ENSG00000066230	916.078	3.95193	1.11618	3.54057	0.00039926	0.00761499	SLC9A3
ENSG00000143774	2242.05	1.05269	0.297329	3.54048	0.000399406	0.00761499	GUK1
ENSG00000224109	37.1685	-4.29483	1.21315	-3.54023	0.000399781	0.00761555	CENPVL3
ENSG00000174206	123.026	1.91546	0.541209	3.53922	0.000401318	0.00763822	KICS2
ENSG00000224470	986.989	-0.503074	0.142187	-3.5381	0.000403014	0.00766388	ATXN1L
ENSG00000228623	451.774	2.40503	0.679845	3.53761	0.000403758	0.00766945	ZNF883
ENSG00000061938	669.298	-0.789415	0.223362	-3.53423	0.000408962	0.00775322	TNK2
ENSG00000160584	447.283	-0.602051	0.170353	-3.53413	0.00040912	0.00775322	SIK3
ENSG00000104415	307.477	5.10437	1.44455	3.53354	0.000410028	0.00775992	CCN4
ENSG00000264343	425.462	1.24245	0.351624	3.53345	0.000410179	0.00775992	NOTCH2NLA
ENSG00000084754	4206.44	0.556882	0.157707	3.53113	0.000413794	0.00782159	HADHA
ENSG00000133740	597.267	-1.31107	0.37134	-3.53064	0.000414562	0.00782268	E2F5
ENSG00000105520	441.032	1.28291	0.363451	3.52981	0.000415863	0.0078338	PLPPR2
ENSG00000187239	954.745	-0.698959	0.198012	-3.52989	0.000415733	0.0078338	FNBP1
ENSG00000133026	12697.6	-1.25139	0.354545	-3.52956	0.000416244	0.00783427	MYH10
ENSG00000110446	194.819	4.16313	1.1798	3.52868	0.000417645	0.00785393	SLC15A3
ENSG00000116741	263.368	1.80925	0.513355	3.52436	0.000424504	0.00796931	RGS2
ENSG00000005469	158.718	-1.64807	0.467876	-3.52245	0.000427572	0.00801762	CROT
ENSG00000128645	5.50533	5.27207	1.49696	3.52186	0.000428534	0.00801762	HOXD1
ENSG00000140022	472.897	-2.86265	0.812742	-3.52222	0.00042795	0.00801762	STON2
ENSG00000172995	6.07256	5.40157	1.53365	3.52205	0.000428224	0.00801762	ARPP21
ENSG00000112685	1347.38	-1.02008	0.28976	-3.52042	0.000430867	0.00804079	EXOC2
ENSG00000099337	243.826	1.81053	0.514604	3.5183	0.000434315	0.00808702	KCNK6
ENSG00000108018	129.096	6.2604	1.77942	3.51822	0.000434447	0.00808702	SORCS1
ENSG00000132297	68.6307	4.0141	1.14109	3.51778	0.00043518	0.00809384	HHLA1
ENSG00000143479	371.417	1.36069	0.386948	3.51647	0.000437334	0.00812401	DYRK3
ENSG00000214402	8.01122	5.12014	1.4561	3.51634	0.00043754	0.00812401	LCNL1
ENSG00000112659	435.459	0.863736	0.246006	3.51103	0.000446373	0.00827406	CUL9
ENSG00000066248	184.152	3.47306	0.989379	3.51035	0.000447524	0.00828842	NGEF
ENSG00000135540	641.056	-1.90366	0.54234	-3.51009	0.000447951	0.00828935	NHSL1
ENSG00000135083	465.575	-2.08246	0.593393	-3.50941	0.000449097	0.00830358	CCNJL
ENSG00000187605	529.544	-0.731611	0.208513	-3.5087	0.000450298	0.00831881	TET3
ENSG00000081237	49.884	4.23815	1.20879	3.50612	0.000454689	0.0083716	PTPRC
ENSG00000152642	261.355	1.44581	0.412374	3.50606	0.00045479	0.0083716	GPD1L
ENSG00000170035	2264.11	-1.04365	0.297694	-3.5058	0.000455234	0.0083716	UBE2E3
ENSG00000179348	84.439	-3.22065	0.918467	-3.50655	0.00045395	0.0083716	GATA2
ENSG00000106526	30.2534	1.88601	0.538441	3.50273	0.000460521	0.00845094	ACTR3C
ENSG00000168036	10799.2	-0.69741	0.199211	-3.50086	0.000463757	0.00849966	CTNNB1
ENSG00000258986	12.8277	-2.75723	0.787817	-3.49984	0.000465541	0.00852175	TMEM179
ENSG00000175309	404.485	0.841956	0.240711	3.49779	0.000469128	0.00856866	PHYKPL
ENSG00000116701	42.9703	3.55214	1.01583	3.49677	0.000470919	0.00858946	NCF2
ENSG00000140332	846.056	1.76262	0.504093	3.49662	0.00047119	0.00858946	TLE3
ENSG00000198951	524.607	0.820048	0.234562	3.49608	0.000472147	0.00859273	NAGA
ENSG00000169016	413.728	-0.700025	0.200449	-3.49229	0.000478898	0.00870835	E2F6
ENSG00000213465	1079.7	0.888981	0.254588	3.49184	0.000479703	0.00871579	ARL2
ENSG00000171815	65.759	3.90325	1.11798	3.49136	0.000480568	0.00872432	PCDHB1
ENSG00000100033	27.434	2.95298	0.846067	3.49024	0.00048259	0.0087538	PRODH
ENSG00000069020	830.555	-2.79497	0.800861	-3.48995	0.000483103	0.00875589	MAST4
ENSG00000137713	1013.93	-0.789393	0.226368	-3.48721	0.000488083	0.00883888	PPP2R1B
ENSG00000007372	32.2813	-3.41892	0.981137	-3.48466	0.000492771	0.00888559	PAX6
ENSG00000165097	632.791	1.11485	0.319947	3.48449	0.000493083	0.00888559	KDM1B
ENSG00000170525	1510.67	1.19263	0.342234	3.48484	0.000492433	0.00888559	PFKFB3
ENSG00000196839	877.806	-1.38579	0.39773	-3.48426	0.000493508	0.00888596	ADA
ENSG00000132622	109.752	4.83753	1.38856	3.48385	0.000494261	0.00889225	HSPA12B
ENSG00000198925	1324.27	0.70364	0.202059	3.48235	0.000497028	0.00893473	ATG9A
ENSG00000164342	45.349	2.57525	0.739655	3.48169	0.000498258	0.00894954	TLR3
ENSG00000184677	845.414	-0.558555	0.160465	-3.48085	0.000499826	0.0089704	ZBTB40
ENSG00000184271	146.16	2.20288	0.633454	3.47757	0.000505986	0.00907356	POU6F1
ENSG00000172689	33.2664	4.55843	1.31113	3.47671	0.000507607	0.00908044	MS4A10
ENSG00000203995	36.4705	2.19147	0.630289	3.47692	0.00050721	0.00908044	ZYG11A
ENSG00000172340	912.387	1.00472	0.289043	3.47604	0.000508885	0.00908852	SUCLG2
ENSG00000116663	72.7672	2.29843	0.661566	3.47422	0.000512337	0.00914276	FBXO6
ENSG00000113749	61.3354	2.15108	0.619226	3.47383	0.000513092	0.00914883	HRH2
ENSG00000145362	1192.02	2.45529	0.706953	3.47307	0.00051455	0.00916741	ANK2
ENSG00000076604	2182.5	-0.767835	0.221112	-3.47261	0.000515424	0.00917556	TRAF4
ENSG00000171385	68.2699	2.72686	0.785357	3.47213	0.000516354	0.00918468	KCND3
ENSG00000101846	714.724	2.00151	0.576681	3.47074	0.00051902	0.00921298	STS
ENSG00000170681	65.2404	-1.90693	0.549553	-3.46996	0.000520539	0.00921447	CAVIN4
ENSG00000198324	361.916	-0.944765	0.27226	-3.47008	0.000520295	0.00921447	PHETA1
ENSG00000184313	30.9933	5.29494	1.52721	3.46708	0.000526152	0.00929886	MROH7
ENSG00000214013	293.683	1.35413	0.390665	3.46621	0.000527841	0.00932124	GANC
ENSG00000153406	522.945	1.12059	0.323386	3.46516	0.000529908	0.00935024	NMRAL1
ENSG00000122862	390.15	6.6947	1.93253	3.46421	0.000531794	0.009376	SRGN
ENSG00000130307	38.5867	-2.84641	0.821979	-3.46288	0.000534429	0.00940872	USHBP1
ENSG00000150510	112.366	3.28581	0.948876	3.46284	0.000534504	0.00940872	FAM124A
ENSG00000082438	424.143	2.68816	0.776418	3.46226	0.000535657	0.00941397	COBLL1
ENSG00000205544	450.475	0.937927	0.270889	3.46241	0.000535363	0.00941397	TMEM256
ENSG00000225968	160.55	-3.85798	1.11444	-3.4618	0.000536575	0.00942258	ELFN1
ENSG00000253368	599.601	2.47433	0.714849	3.46132	0.000537526	0.00943176	TRNP1
ENSG00000082482	60.4848	4.27855	1.23804	3.45592	0.000548424	0.00959915	KCNK2
ENSG00000204301	58.1211	-2.74594	0.794589	-3.45581	0.000548651	0.00959915	NOTCH4
ENSG00000112343	454.717	1.91199	0.553362	3.45523	0.000549832	0.00960941	TRIM38
ENSG00000149269	1306.4	1.85667	0.537665	3.45321	0.000553961	0.00966622	PAK1
ENSG00000130396	2159.36	-1.20541	0.349101	-3.4529	0.000554598	0.00966967	AFDN
ENSG00000085365	1215	0.899532	0.260642	3.45121	0.00055808	0.00972268	SCAMP1
ENSG00000134321	22.4464	4.60125	1.33374	3.44989	0.000560817	0.00975494	RSAD2
ENSG00000197375	156.814	1.86207	0.539719	3.45008	0.000560427	0.00975494	SLC22A5
ENSG00000119537	915.229	1.0321	0.299411	3.44712	0.000566599	0.00984773	KDSR
ENSG00000197943	63.7297	3.01135	0.87502	3.44146	0.000578579	0.010048	PLCG2
ENSG00000125384	10.6079	6.15675	1.78969	3.44012	0.000581464	0.0100902	PTGER2
ENSG00000166710	10804.1	2.51411	0.73123	3.4382	0.000585599	0.0101539	B2M
ENSG00000132485	2362.13	0.476652	0.138655	3.43769	0.000586696	0.0101638	ZRANB2
ENSG00000170832	1579.76	1.19	0.34618	3.43751	0.000587093	0.0101638	USP32
ENSG00000130724	1020.72	0.633963	0.18444	3.43723	0.000587697	0.0101663	CHMP2A
ENSG00000102144	11552.8	1.1099	0.322982	3.43641	0.000589471	0.010181	PGK1
ENSG00000181449	354.485	-2.34876	0.683462	-3.43657	0.00058913	0.010181	SOX2
ENSG00000146242	1808.53	1.9603	0.57066	3.43515	0.000592233	0.0102207	TPBG
ENSG00000074527	977.389	4.23633	1.23342	3.43463	0.000593367	0.0102322	NTN4
ENSG00000150977	315.966	1.09427	0.318753	3.43296	0.000597035	0.0102874	RILPL2
ENSG00000160113	1812.23	-0.919738	0.26797	-3.43224	0.000598622	0.0102997	NR2F6
ENSG00000135373	176.974	7.55694	2.20224	3.43148	0.000600308	0.0103196	EHF
ENSG00000175497	107.202	4.09414	1.19361	3.43005	0.000603466	0.0103658	DPP10
ENSG00000184564	39.9798	-2.9979	0.874225	-3.42921	0.000605352	0.0103901	SLITRK6
ENSG00000025039	381.315	2.79574	0.815953	3.42634	0.000611764	0.0104838	RRAGD
ENSG00000153291	69.8177	-2.4716	0.721533	-3.42548	0.00061371	0.0105089	SLC25A27
ENSG00000107562	1010.6	3.57459	1.0439	3.42427	0.00061646	0.0105478	CXCL12
ENSG00000198838	64.0257	3.65158	1.06679	3.42297	0.000619411	0.0105901	RYR3
ENSG00000101825	901.047	2.30941	0.674745	3.42264	0.000620171	0.0105949	MXRA5
ENSG00000180914	288.313	-2.07144	0.605358	-3.42184	0.000621982	0.0106176	OXTR
ENSG00000145794	953.344	2.95473	0.864077	3.41953	0.000627303	0.0106918	MEGF10
ENSG00000044446	565.369	1.33857	0.391529	3.41883	0.000628913	0.0106956	PHKA2
ENSG00000187372	53.2213	-1.92712	0.563684	-3.4188	0.000628983	0.0106956	PCDHB13
ENSG00000147676	145.094	4.90371	1.43489	3.41748	0.000632038	0.010731	MAL2
ENSG00000185730	232.166	-0.887935	0.25981	-3.41763	0.000631679	0.010731	ZNF696
ENSG00000101098	176.656	4.14617	1.21337	3.41706	0.000633003	0.0107391	RIMS4
ENSG00000180613	15.67	-5.37117	1.57242	-3.41587	0.00063578	0.0107779	GSX2
ENSG00000128394	128.913	1.78265	0.522201	3.41372	0.000640816	0.0108466	APOBEC3F
ENSG00000140548	548.957	-1.63144	0.478033	-3.41282	0.000642943	0.0108659	ZNF710
ENSG00000236699	41.7319	6.59399	1.93212	3.41282	0.000642939	0.0108659	ARHGEF38
ENSG00000145147	1286.41	2.8457	0.834003	3.4121	0.000644649	0.0108864	SLIT2
ENSG00000160471	34.4218	4.18457	1.2276	3.40873	0.000652666	0.0110049	COX6B2
ENSG00000176971	69.6957	3.48642	1.02355	3.40619	0.000658755	0.011099	FIBIN
ENSG00000265972	3817.04	1.45153	0.426346	3.40458	0.00066267	0.0111394	TXNIP
ENSG00000113389	89.9598	3.45056	1.01421	3.40222	0.00066841	0.0112127	NPR3
ENSG00000146409	149.241	0.983137	0.288974	3.40216	0.000668554	0.0112127	SLC18B1
ENSG00000168772	83.5394	-3.37165	0.990919	-3.40255	0.000667612	0.0112127	CXXC4
ENSG00000166965	400.227	1.11604	0.328288	3.39957	0.000674922	0.0113108	RCCD1
ENSG00000138031	830.692	1.66049	0.48879	3.39714	0.000680939	0.0113857	ADCY3
ENSG00000076944	540.983	1.37494	0.404962	3.39524	0.000685676	0.0114393	STXBP2
ENSG00000172243	14.5893	4.05568	1.1952	3.3933	0.000690571	0.0115118	CLEC7A
ENSG00000134755	959.752	-1.75312	0.516744	-3.39262	0.000692271	0.0115314	DSC2
ENSG00000048052	278.06	-1.81121	0.534019	-3.39165	0.000694724	0.0115548	HDAC9
ENSG00000187513	18.0735	-4.28113	1.26263	-3.39065	0.000697262	0.0115882	GJA4
ENSG00000182329	72.5032	3.01785	0.890199	3.39008	0.000698716	0.0116036	KIAA2012
ENSG00000196878	33.7503	2.76894	0.816917	3.38949	0.000700217	0.0116198	LAMB3
ENSG00000130558	185.732	3.02881	0.893836	3.38855	0.000702624	0.011651	OLFM1
ENSG00000141314	17.3377	6.16758	1.82055	3.38776	0.000704662	0.011676	RHBDL3
ENSG00000116679	3311.31	1.13694	0.335991	3.38385	0.00071478	0.0118325	IVNS1ABP
ENSG00000171408	294.792	3.69934	1.09335	3.38349	0.000715719	0.0118325	PDE7B
ENSG00000144596	342.152	4.58655	1.35565	3.38327	0.000716276	0.0118328	GRIP2
ENSG00000086589	1031.52	-0.62841	0.185767	-3.38278	0.000717555	0.011845	RBM22
ENSG00000162105	150.349	3.97328	1.17475	3.38225	0.00071895	0.0118503	SHANK2
ENSG00000165983	124.54	1.53105	0.452664	3.38231	0.000718795	0.0118503	PTER
ENSG00000112699	287.333	1.1391	0.336871	3.38142	0.000721118	0.0118771	GMDS
ENSG00000184845	30.0787	6.69355	1.98005	3.38049	0.000723561	0.0119085	DRD1
ENSG00000143013	1544.45	-1.4868	0.439898	-3.37988	0.000725175	0.0119261	LMO4
ENSG00000103067	50.3122	2.67025	0.790622	3.37741	0.000731716	0.0120158	ESRP2
ENSG00000198931	1480.11	1.27869	0.378786	3.37574	0.000736164	0.0120618	APRT
ENSG00000171443	102.125	0.977576	0.289647	3.37506	0.00073799	0.0120827	ZNF524
ENSG00000049089	112.167	1.79981	0.533392	3.37427	0.00074013	0.0121088	COL9A2
ENSG00000104154	126.055	1.99696	0.5919	3.37381	0.000741359	0.0121199	SLC30A4
ENSG00000183876	1039.47	-2.97697	0.882647	-3.37277	0.000744154	0.0121565	ARSI
ENSG00000130813	413.803	2.57821	0.764546	3.37221	0.00074567	0.0121723	SHFL
ENSG00000125895	16.3883	-3.30602	0.981412	-3.36864	0.000755412	0.0123039	TMEM74B
ENSG00000275302	4.44132	-6.43392	1.9109	-3.36696	0.000760023	0.0123608	CCL4
ENSG00000088386	50.556	3.01484	0.895756	3.3657	0.000763508	0.0123991	SLC15A1
ENSG00000167799	85.1514	1.30602	0.388015	3.36589	0.000762979	0.0123991	NUDT8
ENSG00000105880	25.0391	4.87398	1.44829	3.36534	0.000764505	0.0124052	DLX5
ENSG00000164751	482.678	0.773553	0.229871	3.36516	0.000765007	0.0124052	PEX2
ENSG00000076554	347.125	2.2136	0.658091	3.36367	0.000769137	0.012463	TPD52
ENSG00000171791	82.8483	-1.63631	0.486599	-3.36274	0.000771739	0.0124959	BCL2
ENSG00000138756	621.645	-0.92971	0.27667	-3.36035	0.00077843	0.0125765	BMP2K
ENSG00000105472	287.204	-2.02033	0.60145	-3.35909	0.000781988	0.0126063	CLEC11A
ENSG00000188735	544.069	-0.692357	0.20616	-3.35835	0.000784087	0.0126216	TMEM120B
ENSG00000186654	381.532	-1.21749	0.36256	-3.35805	0.000784957	0.0126264	PRR5
ENSG00000184226	324.614	2.07645	0.618537	3.35704	0.000787828	0.0126633	PCDH9
ENSG00000089250	14.6671	4.19891	1.25095	3.35656	0.00078918	0.0126758	NOS1
ENSG00000128342	1296.65	3.85478	1.14856	3.35619	0.000790229	0.0126793	LIF
ENSG00000164651	146.191	6.21262	1.85115	3.35608	0.00079055	0.0126793	SP8
ENSG00000196470	354.955	-0.488797	0.145703	-3.35475	0.000794364	0.0127312	SIAH1
ENSG00000153012	231.545	4.62115	1.37819	3.35307	0.000799208	0.0127865	LGI2
ENSG00000197653	113.336	5.15027	1.53623	3.35254	0.000800736	0.0127961	DNAH10
ENSG00000241484	52.6638	4.10912	1.2262	3.35111	0.000804873	0.0128529	ARHGAP8
ENSG00000112419	978.125	-2.57789	0.769814	-3.34872	0.000811859	0.0129456	PHACTR2
ENSG00000173809	29.734	2.77821	0.829594	3.34888	0.000811399	0.0129456	TDRD12
ENSG00000127838	653.538	1.13676	0.339822	3.34517	0.000822331	0.0131031	PNKD
ENSG00000011201	543.972	1.77506	0.530774	3.34429	0.000824948	0.0131164	ANOS1
ENSG00000197380	202.824	-1.76718	0.52871	-3.34244	0.000830445	0.0131889	DACT3
ENSG00000111666	817.47	2.099	0.628133	3.34164	0.000832838	0.0132132	CHPT1
ENSG00000053371	816.728	0.581965	0.17418	3.34116	0.00083428	0.0132265	AKR7A2
ENSG00000099204	1450.08	-1.00755	0.301719	-3.33938	0.000839667	0.0132938	ABLIM1
ENSG00000163527	5913.5	1.15341	0.3454	3.33936	0.000839729	0.0132938	STT3B
ENSG00000187189	860.281	-0.966782	0.289584	-3.33852	0.000842266	0.0133244	TSPYL4
ENSG00000141401	390.435	1.35845	0.407021	3.33753	0.000845258	0.0133621	IMPA2
ENSG00000187210	151.962	2.41775	0.724628	3.33654	0.000848297	0.0133813	GCNT1
ENSG00000121904	107.047	2.12911	0.638199	3.33613	0.000849546	0.0133914	CSMD2
ENSG00000136286	12.9933	6.42885	1.92723	3.3358	0.000850542	0.0133976	MYO1G
ENSG00000184381	187.036	1.75299	0.526151	3.33172	0.000863115	0.0135794	PLA2G6
ENSG00000111057	8347.31	-1.16993	0.351259	-3.33069	0.000866307	0.0135993	KRT18
ENSG00000175701	117.476	1.09093	0.327581	3.33025	0.000867674	0.0135993	MTLN
ENSG00000177409	93.2598	5.40714	1.62363	3.33027	0.000867609	0.0135993	SAMD9L
ENSG00000277443	10162.9	-2.11998	0.637104	-3.32753	0.000876209	0.0137136	MARCKS
ENSG00000130595	22.6162	6.32256	1.90099	3.32592	0.000881265	0.0137465	TNNT3
ENSG00000133606	1565.38	0.399935	0.120232	3.32636	0.000879876	0.0137465	MKRN1
ENSG00000154764	13.8146	4.34394	1.30597	3.32622	0.000880322	0.0137465	WNT7A
ENSG00000162733	1290.8	2.46012	0.73978	3.32548	0.000882679	0.0137465	DDR2
ENSG00000196132	19.3397	5.63704	1.69503	3.32562	0.000882211	0.0137465	MYT1
ENSG00000178860	61.7592	5.96533	1.79439	3.32443	0.000886003	0.0137787	MSC
ENSG00000167996	17690.6	0.889377	0.267686	3.32246	0.000892268	0.0138371	FTH1
ENSG00000172247	8.40531	-4.30251	1.29605	-3.3197	0.000901136	0.0139549	C1QTNF4
ENSG00000143320	2022.6	-2.39037	0.720393	-3.31814	0.000906186	0.0140134	CRABP2
ENSG00000112494	19.6701	6.97338	2.10223	3.31714	0.000909451	0.0140458	UNC93A
ENSG00000140873	53.8601	-3.73227	1.12522	-3.31694	0.000910098	0.0140458	ADAMTS18
ENSG00000110076	64.4563	3.23985	0.977016	3.31607	0.000912946	0.0140784	NRXN2
ENSG00000013364	2066.44	3.19632	0.96477	3.31303	0.000922895	0.0141573	MVP
ENSG00000137338	240.038	-1.16634	0.352034	-3.31314	0.000922538	0.0141573	PGBD1
ENSG00000145331	169.828	-1.14953	0.346952	-3.31323	0.000922256	0.0141573	TRMT10A
ENSG00000179361	897.571	-1.97566	0.596347	-3.31294	0.000923202	0.0141573	ARID3B
ENSG00000213889	39.5381	2.92909	0.883843	3.31404	0.00091959	0.0141573	PPM1N
ENSG00000234409	6.04903	5.39767	1.62921	3.31306	0.000922812	0.0141573	CCDC188
ENSG00000123360	150.701	5.18933	1.5666	3.31248	0.000924738	0.0141688	PDE1B
ENSG00000165995	137.347	3.59885	1.0865	3.31232	0.000925242	0.0141688	CACNB2
ENSG00000082293	16.0935	6.03385	1.82337	3.30918	0.000935698	0.014309	COL19A1
ENSG00000142156	13180.4	2.8203	0.852397	3.30867	0.000937418	0.0143254	COL6A1
ENSG00000182606	1245.71	-0.729436	0.22059	-3.30675	0.000943837	0.0144135	TRAK1
ENSG00000187808	8.69145	5.07605	1.53515	3.30655	0.000944526	0.014414	SOWAHD
ENSG00000143207	667.3	-0.596175	0.180394	-3.30485	0.000950272	0.0144917	COP1
ENSG00000183117	1206.24	6.59745	1.99694	3.30378	0.000953916	0.0145372	CSMD1
ENSG00000205413	162.694	4.32296	1.309	3.3025	0.000958267	0.0145934	SAMD9
ENSG00000177932	230.596	-0.748252	0.226716	-3.30039	0.000965491	0.0146932	ZNF354C
ENSG00000164946	35.1972	-3.07166	0.930836	-3.29989	0.000967223	0.0147094	FREM1
ENSG00000174165	319.748	0.879199	0.266586	3.298	0.000973769	0.0147987	ZDHHC24
ENSG00000134533	49.748	3.86551	1.17256	3.29664	0.000978498	0.0148603	RERG
ENSG00000140379	17.6974	6.83051	2.07217	3.2963	0.000979676	0.0148617	BCL2A1
ENSG00000164136	39.2792	4.16154	1.26284	3.29539	0.000982858	0.0148957	IL15
ENSG00000136960	71.7507	-2.61336	0.793183	-3.29477	0.00098502	0.0149182	ENPP2
ENSG00000166295	1104.73	0.517285	0.157088	3.29296	0.000991384	0.0150043	ANAPC16
ENSG00000186340	4029.67	5.26263	1.59862	3.29198	0.000994834	0.0150462	THBS2
ENSG00000171561	22.8535	4.25156	1.29186	3.29104	0.00099816	0.0150861	OR2AT4
ENSG00000147573	232.571	-3.76704	1.14482	-3.29049	0.00100012	0.0150951	TRIM55
ENSG00000145623	1850.94	1.37376	0.417532	3.29018	0.00100123	0.0151014	OSMR
ENSG00000196660	29.3363	3.29243	1.00088	3.28952	0.00100357	0.0151263	SLC30A10
ENSG00000166741	1476.81	4.22752	1.28539	3.2889	0.00100578	0.0151494	NNMT
ENSG00000119669	1498.67	1.69945	0.516797	3.28843	0.00100747	0.0151501	IRF2BPL
ENSG00000187118	225.816	0.884004	0.268805	3.28864	0.00100672	0.0151501	CMC1
ENSG00000133401	212.023	-1.794	0.546156	-3.28478	0.00102062	0.0152694	PDZD2
ENSG00000138430	2308.22	0.497059	0.151314	3.28495	0.00101999	0.0152694	OLA1
ENSG00000164850	105.627	-2.51251	0.764853	-3.28495	0.00101999	0.0152694	GPER1
ENSG00000171159	458.613	0.699875	0.213072	3.28468	0.00102098	0.0152694	BBLN
ENSG00000184675	263.57	-1.37811	0.419572	-3.28457	0.00102138	0.0152694	AMER1
ENSG00000187492	43.4724	3.13655	0.954892	3.28471	0.00102087	0.0152694	CDHR4
ENSG00000196683	1635.08	1.20569	0.367255	3.28299	0.00102711	0.0153446	TOMM7
ENSG00000154645	47.4775	4.85586	1.47954	3.28202	0.00103068	0.015377	CHODL
ENSG00000167863	1701.66	0.80388	0.245153	3.2791	0.00104139	0.0155159	ATP5PD
ENSG00000146166	15.814	5.98863	1.82845	3.27526	0.00105566	0.0156775	LGSN
ENSG00000130032	225.274	4.28719	1.30961	3.27363	0.00106177	0.0157555	PRRG3
ENSG00000136205	1419.98	-1.44716	0.442122	-3.27321	0.00106333	0.015768	TNS3
ENSG00000026508	4764.08	2.51944	0.76983	3.27273	0.00106514	0.0157843	CD44
ENSG00000178726	445.475	-3.01619	0.922448	-3.26976	0.00107638	0.0159195	THBD
ENSG00000126456	1057.34	0.621207	0.190049	3.26866	0.00108057	0.0159589	IRF3
ENSG00000143631	33.9384	7.60102	2.3253	3.26883	0.00107994	0.0159589	FLG
ENSG00000172824	65.8895	2.47584	0.75749	3.26848	0.00108127	0.0159589	CES4A
ENSG00000184454	11.3046	2.92864	0.896425	3.26703	0.00108684	0.0160196	NCMAP
ENSG00000164761	271.75	5.30424	1.62368	3.26679	0.00108775	0.0160223	TNFRSF11B
ENSG00000134759	1541.31	0.574513	0.176062	3.26313	0.00110188	0.0161656	ELP2
ENSG00000179520	144.537	8.6517	2.65126	3.26324	0.00110146	0.0161656	SLC17A8
ENSG00000072310	970.841	1.50105	0.460078	3.2626	0.00110394	0.016185	SREBF1
ENSG00000135679	2283.65	-0.984827	0.301991	-3.26112	0.00110974	0.0162484	MDM2
ENSG00000188060	78.3312	2.77767	0.851717	3.26126	0.00110917	0.0162484	RAB42
ENSG00000135722	53.4828	1.90519	0.584771	3.25802	0.00112192	0.0163966	FBXL8
ENSG00000170893	22.4022	4.47245	1.37279	3.25793	0.00112227	0.0163966	TRH
ENSG00000107518	135.501	1.70105	0.522321	3.25672	0.00112707	0.0164265	ATRNL1
ENSG00000168234	273.327	1.70245	0.522751	3.25671	0.00112712	0.0164265	TTC39C
ENSG00000104435	169.48	3.67811	1.12957	3.2562	0.00112912	0.0164447	STMN2
ENSG00000131771	97.1138	9.17878	2.8223	3.25224	0.001145	0.016654	PPP1R1B
ENSG00000108381	31.1644	5.26151	1.61867	3.25051	0.00115199	0.0167439	ASPA
ENSG00000135541	798.625	1.42293	0.437788	3.25028	0.00115291	0.0167439	AHI1
ENSG00000169181	11.6489	5.45675	1.67904	3.24993	0.00115434	0.0167455	GSG1L
ENSG00000161542	1053.86	1.15607	0.356003	3.24737	0.00116478	0.0168598	PRPSAP1
ENSG00000198663	1162.6	0.577049	0.177691	3.24748	0.00116434	0.0168598	C6orf89
ENSG00000171794	19.6864	5.30024	1.63253	3.24663	0.0011678	0.0168831	UTF1
ENSG00000147231	661.446	3.79304	1.16861	3.24579	0.00117126	0.016913	RADX
ENSG00000205592	27.8971	-2.69442	0.830314	-3.24507	0.00117424	0.0169449	MUC19
ENSG00000114698	34.782	3.92134	1.20926	3.24276	0.00118378	0.0170714	PLSCR4
ENSG00000112320	293.931	2.5608	0.789882	3.24201	0.00118691	0.0171006	SOBP
ENSG00000271605	67.4354	3.2806	1.012	3.24171	0.00118814	0.0171006	MILR1
ENSG00000127507	25.1677	3.04521	0.93961	3.24093	0.00119142	0.0171255	ADGRE2
ENSG00000177380	168.343	1.98566	0.612808	3.24027	0.00119417	0.0171539	PPFIA3
ENSG00000156218	252.116	2.62113	0.808981	3.24003	0.00119515	0.0171567	ADAMTSL3
ENSG00000157303	30.114	5.55758	1.71551	3.2396	0.00119697	0.0171716	SUSD3
ENSG00000132274	1439.79	2.0331	0.627849	3.2382	0.00120287	0.0172338	TRIM22
ENSG00000178802	782.719	1.1811	0.364776	3.23788	0.00120423	0.017242	MPI
ENSG00000141668	100.306	5.31577	1.64185	3.23767	0.00120511	0.0172436	CBLN2
ENSG00000151834	269.041	6.24272	1.929	3.23624	0.00121116	0.0173188	GABRA2
ENSG00000149428	4482.7	-0.69552	0.21493	-3.23603	0.00121206	0.0173204	HYOU1
ENSG00000255346	6.12123	4.54107	1.40497	3.23214	0.00122866	0.0175349	NOX5
ENSG00000198182	125.656	-1.02255	0.316439	-3.23142	0.00123179	0.017559	ZNF607
ENSG00000198909	694.045	-1.1875	0.367489	-3.23138	0.00123195	0.017559	MAP3K3
ENSG00000069535	125.964	5.37976	1.66572	3.2297	0.00123921	0.0176512	MAOB
ENSG00000179583	79.0981	3.67094	1.13689	3.22895	0.00124248	0.0176862	CIITA
ENSG00000124191	241.768	2.49238	0.772077	3.22815	0.00124595	0.0177014	TOX2
ENSG00000144591	670.891	0.768875	0.238153	3.22849	0.00124445	0.0177014	GMPPA
ENSG00000182957	165.389	-1.48778	0.460877	-3.22816	0.00124588	0.0177014	SPATA13
ENSG00000173065	525.209	-0.90116	0.279228	-3.22733	0.00124952	0.0177407	FAM222B
ENSG00000115468	541.462	2.93369	0.909184	3.22673	0.00125213	0.0177663	EFHD1
ENSG00000076685	1484.06	-1.05227	0.326131	-3.22653	0.00125301	0.0177673	NT5C2
ENSG00000177575	4.70113	-4.97031	1.54169	-3.22394	0.00126441	0.0179059	CD163
ENSG00000151640	527.691	-2.44991	0.760802	-3.22017	0.00128115	0.0181196	DPYSL4
ENSG00000116132	557.166	5.42271	1.68431	3.21954	0.00128395	0.0181446	PRRX1
ENSG00000204695	70.7863	2.7032	0.839658	3.21941	0.00128456	0.0181446	OR14J1
ENSG00000181467	1047.02	-1.07583	0.334192	-3.21919	0.00128553	0.0181466	RAP2B
ENSG00000134830	95.5116	2.76196	0.85816	3.21846	0.0012888	0.0181578	C5AR2
ENSG00000142173	14132.3	3.25843	1.0124	3.21852	0.00128852	0.0181578	COL6A2
ENSG00000162520	322.611	3.09255	0.961041	3.21792	0.00129123	0.0181804	SYNC
ENSG00000167434	78.652	5.70683	1.77369	3.21748	0.0012932	0.0181856	CA4
ENSG00000164331	1113.48	2.67977	0.833032	3.21689	0.00129587	0.0181982	ANKRA2
ENSG00000112038	37.047	4.01175	1.24765	3.21544	0.00130247	0.0182221	OPRM1
ENSG00000183647	74.9391	-0.872791	0.27143	-3.21553	0.00130204	0.0182221	ZNF530
ENSG00000149761	442.283	0.962159	0.299293	3.21477	0.00130549	0.0182434	NUDT22
ENSG00000183807	89.8729	3.2402	1.00817	3.21394	0.00130926	0.018271	FAM162B
ENSG00000204304	2260.2	-1.02408	0.318636	-3.21394	0.00130928	0.018271	PBX2
ENSG00000179913	13.9622	6.52233	2.02981	3.21328	0.0013123	0.0182784	B3GNT3
ENSG00000228198	63.6068	3.39555	1.05687	3.21283	0.00131436	0.0182955	OR2M3
ENSG00000157890	18.6356	3.88584	1.20963	3.21241	0.00131627	0.0183105	MEGF11
ENSG00000198133	33.09	3.36603	1.04813	3.21145	0.00132069	0.0183537	TMEM229B
ENSG00000165912	543.274	1.22497	0.381654	3.20963	0.00132908	0.0184538	PACSIN3
ENSG00000176623	464.18	0.71431	0.222647	3.20826	0.0013354	0.0185181	RMDN1
ENSG00000130545	16.665	4.42348	1.37921	3.20725	0.00134011	0.0185601	CRB3
ENSG00000114520	637.653	-0.647807	0.202005	-3.20689	0.0013418	0.0185718	SNX4
ENSG00000120756	460.752	1.88602	0.588639	3.20404	0.00135515	0.018733	PLS1
ENSG00000141384	178.574	1.83726	0.573786	3.20199	0.00136482	0.0188195	TAF4B
ENSG00000132481	245.194	1.80685	0.564423	3.20122	0.00136845	0.0188459	TRIM47
ENSG00000108107	10242.1	0.879691	0.274816	3.20102	0.00136942	0.0188475	RPL28
ENSG00000186088	34.1739	2.68891	0.840219	3.20025	0.0013731	0.0188864	GSAP
ENSG00000134899	968.118	0.589297	0.18424	3.19853	0.00138132	0.0189521	ERCC5
ENSG00000139370	370.238	2.17315	0.679414	3.19856	0.00138114	0.0189521	SLC15A4
ENSG00000140326	367.823	-0.560172	0.17518	-3.1977	0.0013853	0.0189948	CDAN1
ENSG00000133466	1290.59	2.21205	0.691969	3.19675	0.00138983	0.0190451	C1QTNF6
ENSG00000123388	16.6704	6.75488	2.11397	3.19536	0.00139657	0.0191137	HOXC11
ENSG00000124181	2941.95	-0.515979	0.161492	-3.19508	0.00139794	0.0191205	PLCG1
ENSG00000124092	46.6265	4.67206	1.4626	3.19435	0.00140145	0.0191448	CTCFL
ENSG00000142910	210.8	3.19933	1.00179	3.1936	0.00140511	0.0191828	TINAGL1
ENSG00000101347	1108.36	2.16412	0.678005	3.1919	0.00141341	0.0192484	SAMHD1
ENSG00000012504	23.179	7.18514	2.25162	3.1911	0.00141733	0.0192898	NR1H4
ENSG00000141627	708.328	0.703134	0.220362	3.19081	0.00141873	0.019297	DYM
ENSG00000163995	31.8846	3.64189	1.1415	3.19044	0.00142055	0.0193098	ABLIM2
ENSG00000171862	1917.87	-0.770717	0.241716	-3.18852	0.00143002	0.0194266	PTEN
ENSG00000134058	680.558	0.492698	0.154578	3.18738	0.0014357	0.0194815	CDK7
ENSG00000167619	37.4628	3.68054	1.15474	3.18735	0.00143583	0.0194815	TMEM145
ENSG00000126790	350.338	1.12155	0.351939	3.18676	0.00143874	0.0195089	L3HYPDH
ENSG00000104047	419.825	0.980553	0.307761	3.18609	0.00144211	0.0195254	DTWD1
ENSG00000113083	3308.89	2.62387	0.823492	3.18627	0.00144118	0.0195254	LOX
ENSG00000128602	960.088	-0.824697	0.258852	-3.18599	0.00144262	0.0195254	SMO
ENSG00000125657	512.562	2.1969	0.689797	3.18485	0.00144828	0.01959	TNFSF9
ENSG00000075275	619.81	1.72441	0.541591	3.18397	0.00145272	0.0196139	CELSR1
ENSG00000110435	1029.92	1.36114	0.427482	3.18409	0.00145211	0.0196139	PDHX
ENSG00000134762	687.946	3.27903	1.02996	3.18363	0.00145442	0.0196248	DSC3
ENSG00000151414	1212.28	1.20025	0.377027	3.18345	0.00145532	0.019625	NEK7
ENSG00000120318	648.058	-2.18872	0.687851	-3.18197	0.00146277	0.0196893	ARAP3
ENSG00000129946	224.474	-1.8363	0.577187	-3.18147	0.00146529	0.0197111	SHC2
ENSG00000198914	359.179	3.85117	1.21071	3.18093	0.00146803	0.0197359	POU3F3
ENSG00000118432	72.5493	-3.0287	0.952282	-3.18046	0.0014704	0.0197558	CNR1
ENSG00000010803	506.28	-0.714976	0.224816	-3.18027	0.00147139	0.019757	SCMH1
ENSG00000147592	296.645	1.6856	0.530188	3.17925	0.00147655	0.0198142	LACTB2
ENSG00000138801	1846.67	-0.84483	0.265777	-3.17872	0.00147928	0.0198388	PAPSS1
ENSG00000161920	211.021	1.08632	0.34178	3.17842	0.00148078	0.0198468	MED11
ENSG00000095794	407.422	-1.10409	0.347461	-3.17759	0.00148506	0.0198777	CREM
ENSG00000147162	3903.16	0.839155	0.264096	3.17747	0.00148568	0.0198777	OGT
ENSG00000125148	2675	4.02629	1.26753	3.17647	0.00149079	0.019908	MT2A
ENSG00000164823	588.459	1.42739	0.449336	3.17668	0.00148973	0.019908	OSGIN2
ENSG00000160588	107.303	1.74252	0.548714	3.17565	0.00149501	0.0199404	MPZL3
ENSG00000168679	220.488	2.64195	0.832247	3.17447	0.00150109	0.0199859	SLC16A4
ENSG00000138798	83.5582	-2.32185	0.731458	-3.17427	0.00150214	0.019987	EGF
ENSG00000104518	639.707	0.997338	0.314283	3.17337	0.00150679	0.020029	GSDMD
ENSG00000148400	1261.36	-0.99528	0.313899	-3.1707	0.0015207	0.0201853	NOTCH1
ENSG00000128923	1171.48	1.01893	0.321431	3.16999	0.00152443	0.0202226	MINDY2
ENSG00000101040	1620.72	-0.623744	0.196782	-3.16973	0.00152583	0.0202289	ZMYND8
ENSG00000105516	151.775	1.77306	0.559605	3.16842	0.00153269	0.0202963	DBP
ENSG00000123338	44.6223	4.26222	1.34528	3.16827	0.00153349	0.0202963	NCKAP1L
ENSG00000187608	1777.43	3.37524	1.06534	3.16823	0.00153368	0.0202963	ISG15
ENSG00000141744	102.094	4.38359	1.38382	3.16775	0.00153624	0.0203181	PNMT
ENSG00000129103	1927.22	0.642184	0.202814	3.16637	0.00154354	0.0203901	SUMF2
ENSG00000178031	220.53	3.40385	1.07506	3.16619	0.0015445	0.0203905	ADAMTSL1
ENSG00000151062	26.4599	-2.1905	0.692287	-3.16415	0.00155535	0.0204907	CACNA2D4
ENSG00000152193	461.483	-0.782696	0.24737	-3.16407	0.00155577	0.0204907	OBI1
ENSG00000175538	67.4214	-2.65326	0.838638	-3.16377	0.00155738	0.0204992	KCNE3
ENSG00000135596	1610.87	0.963883	0.304754	3.16283	0.00156246	0.0205537	MICAL1
ENSG00000069018	36.413	7.78623	2.46199	3.16258	0.00156377	0.0205587	TRPC7
ENSG00000243477	120.775	0.970048	0.306836	3.16146	0.00156981	0.0206012	NAA80
ENSG00000068079	198.889	3.40186	1.07626	3.16081	0.00157333	0.0206337	IFI35
ENSG00000157693	197.114	1.01762	0.322084	3.15951	0.00158037	0.0206904	TMEM268
ENSG00000244187	332.94	0.75319	0.238466	3.15847	0.00158598	0.0207515	TMEM141
ENSG00000166823	17.6148	3.57237	1.13155	3.15706	0.00159371	0.0208157	MESP1
ENSG00000259330	595.046	-1.65666	0.52496	-3.15579	0.00160062	0.0208935	INAFM2
ENSG00000059758	1319.32	-1.40174	0.444234	-3.15541	0.00160271	0.0209083	CDK17
ENSG00000090382	47.2784	2.7322	0.866377	3.15359	0.00161274	0.0210019	LYZ
ENSG00000179403	334.258	1.75602	0.556802	3.15377	0.00161175	0.0210019	VWA1
ENSG00000186105	8.31131	-3.45177	1.09454	-3.15364	0.0016125	0.0210019	LRRC70
ENSG00000167123	958.222	2.78856	0.884595	3.15236	0.00161954	0.0210656	CERCAM
ENSG00000185532	80.3043	3.75669	1.19167	3.15246	0.00161898	0.0210656	PRKG1
ENSG00000151090	151.139	2.06909	0.656573	3.15136	0.00162514	0.0211022	THRB
ENSG00000153814	301.792	1.85711	0.589299	3.15139	0.00162494	0.0211022	JAZF1
ENSG00000172264	75.079	2.23198	0.708302	3.15117	0.0016262	0.0211022	MACROD2
ENSG00000178700	117.67	0.913555	0.289983	3.15038	0.0016306	0.0211344	DHFR2
ENSG00000082512	760.22	1.61131	0.51168	3.14905	0.00163802	0.0212066	TRAF5
ENSG00000142408	79.9894	-2.37519	0.754422	-3.14835	0.00164193	0.0212437	CACNG8
ENSG00000018280	33.6556	3.76281	1.19589	3.14646	0.00165261	0.0213547	SLC11A1
ENSG00000107295	50.9372	4.43048	1.40815	3.14632	0.00165341	0.0213547	SH3GL2
ENSG00000138080	1546.4	3.00722	0.955778	3.14636	0.00165314	0.0213547	EMILIN1
ENSG00000188580	109.471	5.31245	1.69001	3.14345	0.0016697	0.0215398	NKAIN2
ENSG00000065989	166.3	1.40746	0.44791	3.14229	0.00167635	0.0216002	PDE4A
ENSG00000171174	26.1655	1.50712	0.479968	3.14005	0.00168918	0.0217275	RBKS
ENSG00000122641	1696.04	3.7134	1.18297	3.13906	0.00169493	0.0217887	INHBA
ENSG00000151650	11.5901	3.63407	1.15779	3.1388	0.0016964	0.0217949	VENTX
ENSG00000103253	229.121	1.75193	0.55828	3.13808	0.00170056	0.0218228	HAGHL
ENSG00000117154	109.669	5.12096	1.63259	3.13671	0.00170857	0.0218873	IGSF21
ENSG00000205744	16.5476	2.37967	0.758645	3.13673	0.00170843	0.0218873	DENND1C
ENSG00000018236	168.73	3.66001	1.16697	3.13635	0.00171067	0.0219016	CNTN1
ENSG00000104953	51.9928	3.10281	0.989406	3.13603	0.00171251	0.0219123	TLE6
ENSG00000101306	20.1106	-2.02097	0.644623	-3.13513	0.00171781	0.0219674	MYLK2
ENSG00000080224	61.9557	3.56592	1.13853	3.13205	0.00173592	0.0221225	EPHA6
ENSG00000100139	1392.71	-1.30445	0.416398	-3.1327	0.00173206	0.0221225	MICALL1
ENSG00000131650	90.8345	3.13928	1.00242	3.1317	0.00173797	0.0221225	KREMEN2
ENSG00000162910	391.707	0.584505	0.186629	3.13192	0.0017367	0.0221225	MRPL55
ENSG00000165282	628.02	0.693099	0.221313	3.13176	0.00173759	0.0221225	PIGO
ENSG00000183691	996.145	-2.58937	0.826753	-3.13198	0.00173634	0.0221225	NOG
ENSG00000188000	23.5617	3.11734	0.995193	3.1324	0.00173386	0.0221225	OR7D2
ENSG00000143248	444.354	-2.43218	0.776717	-3.13136	0.00174	0.0221355	RGS5
ENSG00000110711	837.18	0.712715	0.227671	3.13046	0.00174531	0.0221535	AIP
ENSG00000177363	15.3985	2.87803	0.919367	3.13044	0.00174544	0.0221535	LRRN4CL
ENSG00000019186	42.7287	4.25256	1.35855	3.13022	0.00174677	0.0221576	CYP24A1
ENSG00000160401	14.2422	4.48625	1.43387	3.12878	0.00175534	0.0222279	CFAP157
ENSG00000095539	109.318	1.39107	0.444663	3.12836	0.00175787	0.0222471	SEMA4G
ENSG00000106258	49.2394	2.75349	0.880356	3.1277	0.00176177	0.022271	CYP3A5
ENSG00000067704	2589.22	0.521665	0.166817	3.12717	0.00176495	0.0222727	IARS2
ENSG00000111962	363.612	1.35994	0.434869	3.12723	0.00176459	0.0222727	UST
ENSG00000136842	59.3995	3.13001	1.00081	3.12749	0.00176304	0.0222727	TMOD1
ENSG00000175793	72.0334	2.84558	0.910382	3.1257	0.00177382	0.0223719	SFN
ENSG00000130559	1310.49	-0.592596	0.189614	-3.12526	0.00177645	0.0223884	CAMSAP1
ENSG00000291237	1966.63	1.18623	0.379841	3.12297	0.00179038	0.0225419	SOD2
ENSG00000164794	27.4585	5.42988	1.73896	3.12249	0.00179327	0.0225534	KCNV1
ENSG00000015475	561.141	1.10951	0.355488	3.12108	0.00180189	0.0226113	BID
ENSG00000176731	605.003	0.7027	0.225153	3.12099	0.00180242	0.0226113	RBIS
ENSG00000184672	29.0343	7.47684	2.39553	3.12117	0.00180135	0.0226113	RALYL
ENSG00000176907	511.523	-3.78262	1.21249	-3.11971	0.00181027	0.0226757	TCIM
ENSG00000166340	1336.87	0.955535	0.306312	3.11948	0.00181167	0.0226804	TPP1
ENSG00000160951	5.925	5.37478	1.72436	3.11698	0.00182716	0.0228224	PTGER1
ENSG00000186812	729.432	1.67362	0.536982	3.11672	0.00182877	0.0228296	ZNF397
ENSG00000138356	70.2933	1.93676	0.621513	3.11621	0.00183194	0.0228561	AOX1
ENSG00000167281	48.9325	4.63551	1.4896	3.11191	0.00185882	0.0231785	RBFOX3
ENSG00000162604	352.003	0.816828	0.262519	3.1115	0.00186139	0.0231842	TM2D1
ENSG00000182179	163.086	3.13627	1.00804	3.11125	0.00186295	0.0231905	UBA7
ENSG00000185960	17.632	3.60241	1.1584	3.10982	0.00187204	0.0232773	SHOX
ENSG00000115286	897.112	0.752892	0.242299	3.10729	0.00188813	0.0234509	NDUFS7
ENSG00000114378	24.4504	2.73387	0.88001	3.10663	0.00189231	0.0234764	HYAL1
ENSG00000138028	65.7094	2.72941	0.878715	3.10613	0.00189552	0.0235029	CGREF1
ENSG00000139567	96.9549	-2.1564	0.69446	-3.10515	0.00190182	0.0235413	ACVRL1
ENSG00000231924	4.79471	-4.8009	1.5461	-3.10517	0.0019017	0.0235413	PSG1
ENSG00000104368	5130.19	3.26954	1.05331	3.10406	0.00190887	0.0235888	PLAT
ENSG00000153201	3911.62	-0.518118	0.166952	-3.10339	0.0019132	0.0235894	RANBP2
ENSG00000163125	2714.33	2.19778	0.708171	3.10346	0.00191273	0.0235894	RPRD2
ENSG00000163870	621.657	0.808651	0.260556	3.10356	0.00191206	0.0235894	TPRA1
ENSG00000170264	180.85	-0.857336	0.276229	-3.10371	0.00191108	0.0235894	FAM161A
ENSG00000171316	1551.53	-1.66625	0.537133	-3.10212	0.00192137	0.0236296	CHD7
ENSG00000197329	521.428	-0.833655	0.268739	-3.1021	0.00192153	0.0236296	PELI1
ENSG00000122482	887.586	-0.485461	0.156538	-3.10124	0.00192714	0.0236816	ZNF644
ENSG00000151962	12.862	-4.0981	1.32167	-3.1007	0.00193061	0.0237111	RBM46
ENSG00000123364	5.26881	5.2277	1.68607	3.10052	0.00193181	0.0237126	HOXC13
ENSG00000035115	327.57	0.910702	0.293796	3.09978	0.00193667	0.023759	SH3YL1
ENSG00000144355	135.838	4.32457	1.39532	3.09934	0.00193954	0.023781	DLX1
ENSG00000168918	182.446	-1.40429	0.453145	-3.09899	0.00194182	0.0237956	INPP5D
ENSG00000125356	872.341	0.672615	0.217114	3.09798	0.00194846	0.0238505	NDUFA1
ENSG00000145920	255.111	8.35369	2.69691	3.0975	0.00195159	0.0238623	CPLX2
ENSG00000180251	23.32	3.85265	1.24378	3.09753	0.0019514	0.0238623	SLC9A4
ENSG00000028137	30.6973	-2.32578	0.751141	-3.09632	0.00195936	0.0239256	TNFRSF1B
ENSG00000104081	988.098	-1.93994	0.626583	-3.09606	0.00196112	0.0239256	BMF
ENSG00000148468	1627.8	-0.717834	0.231852	-3.09609	0.00196094	0.0239256	FAM171A1
ENSG00000188313	657.868	1.49358	0.482383	3.09626	0.00195979	0.0239256	PLSCR1
ENSG00000184344	16.6273	3.79049	1.22499	3.09429	0.00197282	0.0240551	GDF3
ENSG00000130921	433.455	1.0418	0.336774	3.09347	0.00197832	0.0240982	MTRFR
ENSG00000158445	89.6703	3.3106	1.07033	3.09306	0.00198103	0.0240982	KCNB1
ENSG00000175183	1873.53	-2.03286	0.657163	-3.09339	0.00197887	0.0240982	CSRP2
ENSG00000107902	81.299	1.02383	0.331055	3.09263	0.0019839	0.0241101	LHPP
ENSG00000000003	1218.68	-0.994835	0.321897	-3.09054	0.00199792	0.024267	TSPAN6
ENSG00000067992	342.605	1.0788	0.349122	3.09005	0.00200121	0.0242936	PDK3
ENSG00000162711	6.07209	4.59252	1.48661	3.08926	0.00200657	0.0243319	NLRP3
ENSG00000158473	19.6868	4.24226	1.37346	3.08875	0.00201004	0.0243605	CD1D
ENSG00000204131	373.088	-2.65103	0.858453	-3.08815	0.00201406	0.0243959	NHSL2
ENSG00000205903	657.886	-0.605161	0.196042	-3.08689	0.00202263	0.0244862	ZNF316
ENSG00000085276	216.859	-2.81913	0.913701	-3.0854	0.00203278	0.024582	MECOM
ENSG00000130940	183.554	2.423	0.78565	3.08407	0.00204193	0.0246655	CASZ1
ENSG00000106006	14.7981	6.59742	2.14019	3.08264	0.00205176	0.0247435	HOXA6
ENSG00000277586	3637.81	3.71435	1.20487	3.08279	0.0020507	0.0247435	NEFL
ENSG00000163681	1254.75	0.50059	0.162435	3.08178	0.00205768	0.0248014	SLMAP
ENSG00000144057	264.259	3.58367	1.16422	3.07817	0.00208274	0.0249668	ST6GAL2
ENSG00000157540	718.474	-0.474965	0.154278	-3.07864	0.0020795	0.0249668	DYRK1A
ENSG00000213928	745.017	1.85015	0.600986	3.07853	0.00208026	0.0249668	IRF9
ENSG00000170561	341.169	3.3777	1.09834	3.07527	0.00210314	0.0251839	IRX2
ENSG00000112514	1845.34	0.517241	0.168327	3.07283	0.00212036	0.0253763	CUTA
ENSG00000065054	816.138	1.22016	0.397566	3.06908	0.00214718	0.0256082	NHERF2
ENSG00000164266	5.1944	4.37285	1.42575	3.06706	0.00216176	0.025732	SPINK1
ENSG00000196119	16.1766	3.78615	1.23524	3.06511	0.00217593	0.0258587	OR8A1
ENSG00000167202	1241.48	1.94023	0.633398	3.0632	0.00218983	0.0260098	TBC1D2B
ENSG00000083807	185.616	2.12893	0.695138	3.0626	0.00219425	0.0260482	SLC27A5
ENSG00000228672	119.747	1.66186	0.542767	3.06183	0.00219987	0.0261009	PROB1
ENSG00000175426	53.3276	5.10361	1.66794	3.05983	0.00221464	0.0262398	PCSK1
ENSG00000169715	238.787	3.2365	1.05786	3.05947	0.00221727	0.0262508	MT1E
ENSG00000185518	51.8001	3.79836	1.24167	3.05907	0.00222024	0.0262719	SV2B
ENSG00000204228	69.1656	2.05552	0.672089	3.05841	0.00222517	0.0263161	HSD17B8
ENSG00000137745	29.5756	5.07477	1.6598	3.05745	0.00223231	0.0263863	MMP13
ENSG00000023892	125.69	2.22946	0.729251	3.05719	0.00223421	0.0263946	DEF6
ENSG00000162817	161.735	-3.02713	0.990283	-3.05683	0.00223689	0.0264121	C1orf115
ENSG00000148948	26.1912	3.75887	1.22999	3.05603	0.00224292	0.0264691	LRRC4C
ENSG00000145708	381.839	-4.30163	1.40789	-3.05537	0.00224786	0.0264728	CRHBP
ENSG00000186187	513.274	-0.677956	0.221863	-3.05574	0.00224506	0.0264728	ZNRF1
ENSG00000173327	1468.16	-0.90639	0.296733	-3.05456	0.00225391	0.0265136	MAP3K11
ENSG00000125434	76.554	1.20995	0.396187	3.05399	0.0022582	0.0265352	SLC25A35
ENSG00000185519	16.3003	3.4566	1.13189	3.05383	0.00225937	0.0265352	FAM131C
ENSG00000203952	47.7218	-2.64557	0.866271	-3.05397	0.00225836	0.0265352	CCDC160
ENSG00000178343	29.2908	3.37462	1.10515	3.05353	0.00226168	0.0265482	SHISA3
ENSG00000286219	93.0068	1.85555	0.607744	3.05318	0.00226431	0.026565	NOTCH2NLC
ENSG00000127184	2703.31	0.837307	0.274347	3.052	0.00227321	0.0266409	COX7C
ENSG00000176092	20.4935	-3.3028	1.08216	-3.05204	0.00227292	0.0266409	CRYBG2
ENSG00000178163	848.254	-0.701763	0.229983	-3.05138	0.00227796	0.0266824	ZNF518B
ENSG00000099812	16.0563	4.30932	1.41241	3.05104	0.00228052	0.026684	MISP
ENSG00000104884	1405.09	0.579793	0.190023	3.05118	0.00227944	0.026684	ERCC2
ENSG00000138050	203.922	0.929202	0.304597	3.05059	0.00228391	0.0267095	THUMPD2
ENSG00000177614	160.588	2.35928	0.773603	3.04972	0.00229054	0.0267444	PGBD5
ENSG00000250312	135.873	-0.757444	0.248513	-3.0479	0.00230448	0.0268644	ZNF718
ENSG00000176076	32.7061	-2.47907	0.813462	-3.04756	0.00230708	0.0268719	KCNE5
ENSG00000115919	92.5453	2.26491	0.74339	3.04673	0.00231345	0.0269263	KYNU
ENSG00000180902	335.364	1.39107	0.45662	3.04644	0.00231569	0.0269381	D2HGDH
ENSG00000269720	25.1892	3.80292	1.24879	3.04529	0.00232454	0.0270268	CCDC194
ENSG00000105825	1586.67	-3.07213	1.0092	-3.04412	0.00233359	0.0270863	TFPI2
ENSG00000122884	2414.09	0.855447	0.281036	3.04391	0.00233525	0.0270863	P4HA1
ENSG00000178372	27.7382	7.41563	2.4364	3.04368	0.00233704	0.0270863	CALML5
ENSG00000185386	173.894	1.66575	0.547204	3.04411	0.00233374	0.0270863	MAPK11
ENSG00000269964	5.572	-2.56149	0.841571	-3.0437	0.00233685	0.0270863	MEI4
ENSG00000197296	205.13	0.68804	0.226081	3.04333	0.00233975	0.0271035	FITM2
ENSG00000115607	15.4827	6.65602	2.18763	3.04258	0.00234563	0.0271167	IL18RAP
ENSG00000143486	870.71	0.709643	0.233295	3.04183	0.00235147	0.0271202	EIF2D
ENSG00000145113	34.0403	3.94633	1.29753	3.04141	0.00235473	0.0271202	MUC4
ENSG00000166979	35.637	4.71054	1.54859	3.04183	0.00235144	0.0271202	EVA1C
ENSG00000198944	30.5269	5.99749	1.97175	3.04171	0.00235237	0.0271202	SOWAHA
ENSG00000253159	12.9132	-2.80917	0.923642	-3.04141	0.00235475	0.0271202	PCDHGA12
ENSG00000143157	1379.27	-0.467448	0.153743	-3.04045	0.00236224	0.0271639	POGK
ENSG00000196277	72.0459	4.15019	1.36492	3.04062	0.00236094	0.0271639	GRM7
ENSG00000170231	34.7209	5.93076	1.95096	3.03993	0.00236636	0.027197	FABP6
ENSG00000139304	8.59538	5.87635	1.93348	3.03926	0.00237158	0.0272428	PTPRQ
ENSG00000167972	531.963	-1.0717	0.352673	-3.0388	0.00237522	0.0272705	ABCA3
ENSG00000092529	45.5193	2.55738	0.84169	3.03839	0.00237843	0.027281	CAPN3
ENSG00000137731	212.201	6.07551	1.99959	3.03837	0.00237862	0.027281	FXYD2
ENSG00000100796	1672.55	-0.521058	0.171553	-3.0373	0.00238705	0.0273493	PPP4R3A
ENSG00000139880	408.449	-1.29497	0.426528	-3.03608	0.00239674	0.0274459	CDH24
ENSG00000120251	15.8298	5.77653	1.90405	3.03382	0.00241481	0.0276385	GRIA2
ENSG00000071082	9822.34	1.04575	0.344876	3.03226	0.00242733	0.027719	RPL31
ENSG00000115896	36.9982	-2.09299	0.690181	-3.03252	0.0024252	0.027719	PLCL1
ENSG00000158683	36.7488	-2.29494	0.75682	-3.03234	0.00242664	0.027719	PKD1L1
ENSG00000152684	1181.69	-1.00209	0.330675	-3.03044	0.00244198	0.0278396	PELO
ENSG00000167880	53.4249	5.10803	1.68561	3.03038	0.00244249	0.0278396	EVPL
ENSG00000169594	430.117	-2.30223	0.75991	-3.0296	0.00244875	0.0278821	BNC1
ENSG00000185924	62.0005	4.08362	1.34832	3.02867	0.00245632	0.0279394	RTN4RL1
ENSG00000135407	23.1811	-1.42267	0.46986	-3.02786	0.00246295	0.0279761	AVIL
ENSG00000237289	184.252	4.45772	1.4722	3.02793	0.00246232	0.0279761	CKMT1B
ENSG00000168913	148.774	3.04855	1.00708	3.02712	0.00246893	0.0280105	ENHO
ENSG00000109794	73.6634	2.11303	0.698125	3.02672	0.00247222	0.0280334	FAM149A
ENSG00000124920	503.958	-2.12368	0.702001	-3.02519	0.0024848	0.0281615	MYRF
ENSG00000260456	47.9916	1.40994	0.466227	3.02415	0.00249331	0.0282435	C16orf95
ENSG00000064687	332.316	1.54419	0.510691	3.02373	0.00249676	0.028268	ABCA7
ENSG00000171943	757.927	-0.915349	0.302798	-3.02297	0.0025031	0.0283251	SRGAP2C
ENSG00000286106	8.33536	5.8378	1.93141	3.02256	0.00250646	0.028337	NOTCH2NLR
ENSG00000141741	528.668	1.0303	0.340977	3.02162	0.00251428	0.0283788	MIEN1
ENSG00000269113	39.6688	1.6449	0.544405	3.02146	0.00251561	0.0283792	TRABD2B
ENSG00000163083	32.3694	4.42803	1.46572	3.02105	0.00251897	0.0284026	INHBB
ENSG00000092051	119.359	3.77607	1.25006	3.02071	0.00252185	0.0284205	JPH4
ENSG00000198889	35.0898	3.7489	1.24124	3.02028	0.00252541	0.0284315	DCAF12L1
ENSG00000204694	7.09186	4.7991	1.58926	3.0197	0.00253024	0.0284714	OR11A1
ENSG00000129595	259.083	-2.49477	0.826278	-3.01929	0.00253365	0.0284806	EPB41L4A
ENSG00000137288	765.781	0.932229	0.308756	3.01931	0.00253352	0.0284806	UQCC2
ENSG00000103740	40.1797	4.40269	1.4592	3.0172	0.00255122	0.0286342	ACSBG1
ENSG00000139910	117.826	-2.39831	0.794977	-3.01682	0.00255439	0.0286552	NOVA1
ENSG00000185477	81.3154	3.00303	0.996566	3.01338	0.00258356	0.0289255	GPRIN3
ENSG00000213672	459.083	0.908551	0.301596	3.01247	0.00259131	0.0289808	NCKIPSD
ENSG00000007402	239.171	3.1802	1.05593	3.01176	0.00259736	0.0290338	CACNA2D2
ENSG00000145632	6670.42	-2.1576	0.716427	-3.01161	0.00259869	0.0290338	PLK2
ENSG00000204264	528.874	2.32412	0.771814	3.01124	0.0026018	0.0290538	PSMB8
ENSG00000196323	975.188	0.819596	0.272194	3.01107	0.00260328	0.0290557	ZBTB44
ENSG00000126267	1862.79	0.671828	0.223213	3.00981	0.0026141	0.0291469	COX6B1
ENSG00000159173	22.7211	-2.89693	0.962481	-3.00986	0.00261366	0.0291469	TNNI1
ENSG00000132510	767.961	-0.558223	0.185498	-3.00933	0.00261826	0.0291785	KDM6B
ENSG00000077420	29.5281	4.87524	1.62027	3.00891	0.00262183	0.0292035	APBB1IP
ENSG00000057657	276.397	-2.46312	0.818735	-3.00845	0.00262585	0.0292335	PRDM1
ENSG00000120324	42.7897	-2.33864	0.77752	-3.00782	0.00263128	0.0292791	PCDHB10
ENSG00000109756	1180.72	-1.35893	0.452518	-3.00303	0.00267304	0.0296838	RAPGEF2
ENSG00000162688	730.562	1.52263	0.507096	3.00265	0.00267642	0.0297064	AGL
ENSG00000099864	690.011	1.53439	0.51104	3.00248	0.0026779	0.0297078	PALM
ENSG00000196218	38.9996	2.92256	0.973821	3.00113	0.00268979	0.0298238	RYR1
ENSG00000171357	21.202	2.03052	0.676977	2.9994	0.00270516	0.0299649	LURAP1
ENSG00000070610	1093.27	-0.389552	0.129901	-2.99884	0.00271011	0.0300047	GBA2
ENSG00000055813	26.6029	-2.79003	0.93062	-2.99804	0.00271724	0.0300383	CCDC85A
ENSG00000259417	44.0893	7.02951	2.34461	2.99816	0.00271613	0.0300383	CTXND1
ENSG00000278318	114.864	-1.63532	0.545498	-2.99784	0.00271897	0.0300424	ZNF229
ENSG00000167964	49.8381	1.61599	0.539194	2.99705	0.00272609	0.030106	RAB26
ENSG00000197555	1059.43	1.06729	0.35616	2.99666	0.00272951	0.0301286	SIPA1L1
ENSG00000127452	463.604	-0.708827	0.236559	-2.99641	0.00273177	0.0301385	FBXL12
ENSG00000101911	708.202	1.24528	0.415647	2.996	0.00273544	0.0301639	PRPS2
ENSG00000179111	41.8366	2.09758	0.700206	2.99566	0.00273848	0.0301672	HES7
ENSG00000137880	83.6954	1.15465	0.385462	2.99549	0.00274001	0.0301689	GCHFR
ENSG00000163281	266.579	0.834733	0.278709	2.995	0.00274442	0.0302023	GNPDA2
ENSG00000244122	23.7794	7.21414	2.40905	2.9946	0.00274804	0.030227	UGT1A7
ENSG00000278299	15.9861	-8.27431	2.76359	-2.99404	0.00275309	0.0302675	TBC1D3C
ENSG00000217555	314.471	1.11585	0.372777	2.99334	0.0027594	0.0303217	CKLF
ENSG00000165617	389.913	-2.06282	0.689322	-2.99254	0.00276666	0.0303863	DACT1
ENSG00000108963	769.588	1.23761	0.413716	2.99145	0.00277656	0.0304192	DPH1
ENSG00000131969	8.92812	5.03364	1.68282	2.99119	0.0027789	0.0304297	ABHD12B
ENSG00000126803	164.611	-1.9027	0.636205	-2.99071	0.00278331	0.0304556	HSPA2
ENSG00000173409	266.596	0.778208	0.260233	2.99042	0.0027859	0.0304556	ARV1
ENSG00000253293	8.75045	5.90656	1.97522	2.99033	0.0027868	0.0304556	HOXA10
ENSG00000102096	288.689	1.17065	0.391627	2.98919	0.00279722	0.0305544	PIM2
ENSG00000171130	530.354	-0.93818	0.313882	-2.98896	0.00279931	0.030562	ATP6V0E2
ENSG00000061273	2376.97	-0.701797	0.234861	-2.98813	0.00280686	0.0306232	HDAC7
ENSG00000101871	461.82	1.50936	0.505133	2.98804	0.0028077	0.0306232	MID1
ENSG00000149295	20.4477	-4.45933	1.4929	-2.98701	0.00281716	0.0307113	DRD2
ENSG00000114573	1399.99	-0.502317	0.168204	-2.98636	0.00282319	0.0307162	ATP6V1A
ENSG00000143924	1571.18	-0.724895	0.242711	-2.98666	0.00282047	0.0307162	EML4
ENSG00000182952	1398.16	0.611524	0.204767	2.98644	0.00282246	0.0307162	HMGN4
ENSG00000054611	488.587	0.636399	0.213174	2.98535	0.00283257	0.0307878	TBC1D22A
ENSG00000071282	1102.7	-2.61135	0.874712	-2.98538	0.00283227	0.0307878	LMCD1
ENSG00000124097	33.9829	4.14966	1.39031	2.9847	0.00283852	0.0307985	HMGB1
ENSG00000156313	216.376	1.04407	0.349781	2.98493	0.00283643	0.0307985	RPGR
ENSG00000187017	16.8026	3.52567	1.18127	2.98464	0.00283915	0.0307985	ESPN
ENSG00000186166	209.99	-0.643127	0.2155	-2.98435	0.00284183	0.0308041	CENATAC
ENSG00000162409	327.045	1.62308	0.544129	2.9829	0.00285533	0.0309283	PRKAA2
ENSG00000164171	509.214	-2.4305	0.815139	-2.9817	0.00286652	0.031019	ITGA2
ENSG00000065361	124.487	1.99524	0.669354	2.98084	0.00287456	0.031045	ERBB3
ENSG00000124588	271.695	1.27887	0.42912	2.98022	0.00288041	0.0310818	NQO2
ENSG00000172348	218.786	-3.3965	1.14023	-2.97879	0.00289393	0.0312082	RCAN2
ENSG00000066468	369.817	3.18758	1.07022	2.97844	0.00289716	0.0312278	FGFR2
ENSG00000155886	121.901	7.67301	2.57776	2.97662	0.00291442	0.0313525	SLC24A2
ENSG00000170004	3873.5	1.39942	0.470123	2.97671	0.00291362	0.0313525	CHD3
ENSG00000180884	112.543	-1.23881	0.416226	-2.97629	0.00291754	0.0313636	ZNF792
ENSG00000108465	1519.39	0.672342	0.225981	2.97522	0.0029278	0.031435	CDK5RAP3
ENSG00000080823	273.89	2.55952	0.860582	2.97417	0.00293779	0.0314808	MOK
ENSG00000120708	8467.62	3.2004	1.07603	2.97427	0.00293683	0.0314808	TGFBI
ENSG00000149476	525.903	1.26287	0.42458	2.9744	0.0029356	0.0314808	TKFC
ENSG00000187838	737.401	1.29725	0.436284	2.9734	0.0029452	0.0315295	PLSCR3
ENSG00000159339	16.589	4.20792	1.41549	2.97277	0.00295129	0.0315794	PADI4
ENSG00000171017	84.452	2.4947	0.839558	2.97144	0.00296409	0.0316395	LRRC8E
ENSG00000248905	291.165	2.14143	0.72115	2.96946	0.00298319	0.0317665	FMN1
ENSG00000150636	28.8143	-2.15801	0.727157	-2.96774	0.00300001	0.0319272	CCDC102B
ENSG00000262655	62.0536	-2.93279	0.988264	-2.96762	0.00300119	0.0319272	SPON1
ENSG00000253953	249.137	-2.78528	0.938659	-2.9673	0.00300429	0.0319447	PCDHGB4
ENSG00000123612	35.3973	4.08066	1.37651	2.96449	0.00303181	0.0321752	ACVR1C
ENSG00000103707	339.512	0.908299	0.306514	2.96332	0.00304344	0.0322684	MTFMT
ENSG00000189409	53.7801	-2.47609	0.835585	-2.96331	0.00304353	0.0322684	MMP23B
ENSG00000111981	163.593	1.33482	0.450507	2.96293	0.00304723	0.0322767	ULBP1
ENSG00000050426	659.73	1.244	0.420301	2.95979	0.00307851	0.0325762	LETMD1
ENSG00000168124	4.47558	4.17908	1.41202	2.95964	0.00307995	0.0325762	OR1F1
ENSG00000078589	18.8629	4.32281	1.46077	2.95928	0.00308363	0.0325837	P2RY10
ENSG00000160213	1296.64	0.903377	0.30526	2.95937	0.00308273	0.0325837	CSTB
ENSG00000160183	5.68402	3.75705	1.26989	2.95855	0.00309086	0.0326445	TMPRSS3
ENSG00000089820	336.906	2.37228	0.802114	2.95754	0.00310107	0.0327209	ARHGAP4
ENSG00000140694	813.636	0.537332	0.181734	2.9567	0.00310954	0.032779	PARN
ENSG00000221963	295.27	3.1937	1.08011	2.95684	0.00310807	0.032779	APOL6
ENSG00000137364	492.316	1.09068	0.369307	2.95331	0.00314381	0.0330769	TPMT
ENSG00000112559	1084.14	-2.01336	0.681804	-2.95299	0.00314712	0.0330959	MDFI
ENSG00000101413	522.488	-0.510546	0.172907	-2.95272	0.00314983	0.0331086	RPRD1B
ENSG00000074370	98.7209	1.78401	0.604314	2.95213	0.00315592	0.0331535	ATP2A3
ENSG00000196428	1106.69	-1.36138	0.46117	-2.95201	0.00315712	0.0331535	TSC22D2
ENSG00000115267	307.391	3.17561	1.07596	2.95143	0.00316308	0.0331897	IFIH1
ENSG00000137752	15.2965	3.28959	1.11459	2.95138	0.00316358	0.0331897	CASP1
ENSG00000138623	952.682	2.64849	0.897492	2.95099	0.00316752	0.0332153	SEMA7A
ENSG00000196151	105.112	0.949912	0.321977	2.95025	0.00317521	0.0332652	WDSUB1
ENSG00000183150	41.6179	-2.20669	0.748467	-2.94828	0.00319546	0.0334524	GPR19
ENSG00000050628	25.9338	5.27567	1.79021	2.94695	0.00320923	0.0335574	PTGER3
ENSG00000131203	35.3554	1.42146	0.482675	2.94497	0.00322984	0.0337242	IDO1
ENSG00000176887	1553.34	1.47217	0.499893	2.94497	0.00322981	0.0337242	SOX11
ENSG00000164093	36.1796	4.15693	1.41245	2.94307	0.0032497	0.0338688	PITX2
ENSG00000143153	1597.09	-1.0919	0.371164	-2.94182	0.00326292	0.0339729	ATP1B1
ENSG00000214160	701.205	1.07653	0.366077	2.94072	0.00327447	0.0340771	ALG3
ENSG00000131746	9.823	5.16218	1.75563	2.94036	0.00327835	0.0340852	TNS4
ENSG00000102898	2839.43	-0.459748	0.156381	-2.93993	0.00328284	0.0340997	NUTF2
ENSG00000102230	100.35	-1.63777	0.557187	-2.93936	0.00328891	0.0341097	PCYT1B
ENSG00000166548	400.481	1.85215	0.630134	2.93929	0.0032896	0.0341097	TK2
ENSG00000185559	1000.21	4.72487	1.6075	2.93926	0.00328999	0.0341097	DLK1
ENSG00000169231	729.562	-1.93409	0.658318	-2.93792	0.00330418	0.0342407	THBS3
ENSG00000107331	398.041	1.06605	0.363023	2.93659	0.00331846	0.0343563	ABCA2
ENSG00000163558	1647.63	0.533001	0.181592	2.93515	0.00333384	0.0344993	PRKCI
ENSG00000162981	319.589	-2.07486	0.707613	-2.93219	0.00336577	0.0347807	LRATD1
ENSG00000168685	46.41	4.5064	1.53735	2.93128	0.00337564	0.0348337	IL7R
ENSG00000166592	148.162	2.88916	0.985695	2.93109	0.0033778	0.0348395	RRAD
ENSG00000135298	52.5094	2.9835	1.01829	2.9299	0.0033907	0.0349236	ADGRB3
ENSG00000120656	538.286	0.945344	0.322701	2.92947	0.0033954	0.0349394	TAF12
ENSG00000103222	1860.26	1.36558	0.466192	2.92923	0.00339806	0.0349497	ABCC1
ENSG00000178773	115.181	2.17619	0.743578	2.92664	0.00342643	0.03516	CPNE7
ENSG00000105875	290.447	1.07669	0.367951	2.92617	0.00343165	0.0351808	WDR91
ENSG00000204420	30.4706	5.60914	1.91747	2.92528	0.00344144	0.0352648	MPIG6B
ENSG00000161395	169.493	0.733639	0.250834	2.9248	0.00344679	0.0353031	PGAP3
ENSG00000156990	661.701	0.762318	0.260678	2.92437	0.00345153	0.0353352	RPUSD3
ENSG00000110925	973.748	-0.972613	0.332622	-2.92408	0.00345475	0.0353518	CSRNP2
ENSG00000205129	34.8559	2.88387	0.986369	2.92372	0.00345875	0.0353763	CFAP96
ENSG00000186377	87.7185	4.77348	1.63407	2.92123	0.00348657	0.0356277	CYP4X1
ENSG00000133980	49.3782	7.07959	2.42403	2.92058	0.00349378	0.0356683	VRTN
ENSG00000156966	56.4089	2.06875	0.708585	2.91955	0.00350532	0.0357606	B3GNT7
ENSG00000173597	286.357	2.93292	1.00505	2.9182	0.00352063	0.0358486	SULT1B1
ENSG00000214279	106.231	2.39989	0.822534	2.91768	0.00352644	0.0358852	SCART1
ENSG00000231274	10.9217	-2.83237	0.970989	-2.917	0.00353419	0.0359353	SBK3
ENSG00000004776	69.0572	1.72587	0.591758	2.91651	0.00353973	0.0359465	HSPB6
ENSG00000161835	162.853	2.38231	0.816975	2.91601	0.0035454	0.0359619	TAMALIN
ENSG00000203867	43.6133	-1.38614	0.475335	-2.91614	0.00354393	0.0359619	RBM20
ENSG00000078070	368.952	0.872815	0.299413	2.91509	0.00355587	0.0360431	MCCC1
ENSG00000124766	4764.01	-1.20669	0.414067	-2.91425	0.00356549	0.0360992	SOX4
ENSG00000149451	29.471	2.60269	0.89306	2.91435	0.00356428	0.0360992	ADAM33
ENSG00000156968	95.4667	1.88238	0.646032	2.91375	0.00357112	0.0361229	MPV17L
ENSG00000240445	289.635	-0.952667	0.32694	-2.91389	0.00356957	0.0361229	FOXO3B
ENSG00000118777	24.7894	-2.40846	0.826803	-2.91297	0.00358004	0.0361729	ABCG2
ENSG00000184363	173.815	2.16478	0.743129	2.91306	0.00357904	0.0361729	PKP3
ENSG00000185262	745.722	0.803609	0.27588	2.91289	0.00358099	0.0361729	UBALD2
ENSG00000165929	18.4283	4.95209	1.70057	2.91201	0.0035911	0.0362584	TC2N
ENSG00000129353	2121.8	0.764774	0.262645	2.91182	0.00359333	0.0362643	SLC44A2
ENSG00000196781	1505.22	-1.64428	0.564777	-2.91138	0.00359832	0.0362814	TLE1
ENSG00000242265	4300.04	-1.09767	0.377121	-2.91067	0.00360657	0.036348	PEG10
ENSG00000117036	564.539	-0.414057	0.142365	-2.90842	0.00363256	0.0365764	ETV3
ENSG00000140939	157.955	1.35283	0.465419	2.90668	0.00365281	0.0367377	NOL3
ENSG00000166482	72.4457	3.19585	1.09953	2.90656	0.00365431	0.0367377	MFAP4
ENSG00000073067	30.7824	4.79319	1.64946	2.90591	0.00366186	0.0367521	CYP2W1
ENSG00000125508	14.5337	5.7811	1.98938	2.90598	0.0036611	0.0367521	SRMS
ENSG00000136630	71.3668	4.20342	1.44663	2.90566	0.00366474	0.0367521	HLX
ENSG00000174292	20.6437	2.51182	0.864462	2.90564	0.00366503	0.0367521	TNK1
ENSG00000061337	328.842	1.97895	0.681132	2.90539	0.00366799	0.036765	LZTS1
ENSG00000115738	322.145	1.7367	0.597876	2.90479	0.00367501	0.0368187	ID2
ENSG00000176393	1949.09	0.533877	0.183823	2.90429	0.00368084	0.0368603	RNPEP
ENSG00000184144	100.636	3.70324	1.27573	2.90283	0.00369802	0.0369987	CNTN2
ENSG00000204655	50.4087	5.70968	1.96794	2.90135	0.00371555	0.0371403	MOG
ENSG00000197532	51.4211	4.03157	1.38999	2.90043	0.00372648	0.037199	OR6Y1
ENSG00000176909	47.1275	1.16632	0.402255	2.89945	0.00373816	0.0372811	MAMSTR
ENSG00000197183	1116.46	-1.02268	0.352732	-2.89931	0.00373979	0.0372811	NOL4L
ENSG00000275004	121.689	-0.784311	0.270565	-2.89879	0.00374606	0.0373267	ZNF280B
ENSG00000102053	30.2514	-2.30353	0.794812	-2.89821	0.00375299	0.0373788	ZC3H12B
ENSG00000168610	3275.67	0.991777	0.342226	2.89801	0.00375535	0.037384	STAT3
ENSG00000100605	630.042	0.855127	0.295198	2.8968	0.00376994	0.0374799	ITPK1
ENSG00000135750	56.2092	1.85559	0.64084	2.89555	0.00378489	0.0376006	KCNK1
ENSG00000251192	76.2076	1.88103	0.64967	2.89536	0.00378721	0.0376006	ZNF674
ENSG00000261371	251.009	-3.33484	1.15177	-2.89541	0.00378659	0.0376006	PECAM1
ENSG00000127415	153.026	2.86268	0.989123	2.89416	0.00380172	0.0377107	IDUA
ENSG00000074356	1367.71	-0.397778	0.137487	-2.8932	0.00381337	0.0377921	NCBP3
ENSG00000111684	308.422	0.840847	0.290627	2.89321	0.0038132	0.0377921	LPCAT3
ENSG00000135912	738.563	-0.791013	0.273433	-2.8929	0.00381708	0.0378007	TTLL4
ENSG00000161618	592.203	0.811919	0.280678	2.89271	0.00381935	0.0378007	ALDH16A1
ENSG00000204267	983.444	1.83686	0.634998	2.89271	0.00381938	0.0378007	TAP2
ENSG00000180155	138.884	2.51135	0.86824	2.89246	0.00382236	0.0378132	LYNX1
ENSG00000169738	525.816	1.00197	0.346468	2.89197	0.00382834	0.0378383	DCXR
ENSG00000204103	94.4066	-2.12031	0.733135	-2.89211	0.00382667	0.0378383	MAFB
ENSG00000157216	1213.13	-1.01373	0.350583	-2.89156	0.00383331	0.0378705	SSBP3
ENSG00000106327	28.6698	2.36487	0.818032	2.89093	0.00384103	0.0379127	TFR2
ENSG00000163728	710.987	0.60377	0.20886	2.89079	0.00384275	0.0379127	TTC14
ENSG00000171246	212.674	2.55719	0.884669	2.89056	0.00384559	0.0379237	NPTX1
ENSG00000110777	13.2648	3.41144	1.18063	2.88951	0.00385843	0.0380163	POU2AF1
ENSG00000121350	178.813	0.725609	0.251184	2.88875	0.00386774	0.0380854	PYROXD1
ENSG00000180182	1354.71	-0.785346	0.271872	-2.88866	0.00386889	0.0380854	MED14
ENSG00000116032	9.45763	-3.09509	1.0716	-2.8883	0.00387328	0.0381115	GRIN3B
ENSG00000198478	279.069	0.835926	0.289532	2.88716	0.00388738	0.0382332	SH3BGRL2
ENSG00000120071	739.141	-0.575643	0.199548	-2.88473	0.00391752	0.0384952	KANSL1
ENSG00000184227	82.3446	1.45241	0.504007	2.88173	0.00395495	0.0388457	ACOT1
ENSG00000020256	699.681	0.789751	0.27415	2.88073	0.00396756	0.0389347	ZFP64
ENSG00000131019	582.283	1.33531	0.463531	2.88074	0.00396745	0.0389347	ULBP3
ENSG00000185666	110.89	2.85223	0.990684	2.87905	0.00398871	0.0391074	SYN3
ENSG00000143847	118.446	2.3908	0.830586	2.87844	0.00399642	0.0391657	PPFIA4
ENSG00000163909	41.86	-3.52295	1.22419	-2.87778	0.00400486	0.0392134	HEYL
ENSG00000196502	252.903	3.08856	1.07343	2.87729	0.00401103	0.0392564	SULT1A1
ENSG00000198363	3925.72	1.32181	0.459437	2.87703	0.0040144	0.0392719	ASPH
ENSG00000136244	48.5136	4.27037	1.48498	2.87571	0.00403117	0.0394185	IL6
ENSG00000185338	221.037	1.37844	0.479413	2.87526	0.00403697	0.0394577	SOCS1
ENSG00000135052	3198.73	-0.672465	0.233952	-2.87437	0.0040483	0.0395322	GOLM1
ENSG00000120594	298.548	1.65773	0.577095	2.87255	0.00407177	0.0396931	PLXDC2
ENSG00000143001	11.6883	4.97042	1.73032	2.87254	0.00407187	0.0396931	TMEM61
ENSG00000108309	23.4914	2.22275	0.774123	2.87132	0.00408767	0.0398118	RUNDC3A
ENSG00000100417	464.614	0.639184	0.222653	2.87076	0.00409483	0.0398639	PMM1
ENSG00000172840	459.307	0.587505	0.204706	2.86999	0.00410483	0.039926	PDP2
ENSG00000148677	7408.95	-3.51634	1.22628	-2.86748	0.00413749	0.0402081	ANKRD1
ENSG00000164347	779.282	0.674932	0.23539	2.86729	0.00414003	0.0402151	GFM2
ENSG00000119630	723.159	-2.17376	0.758762	-2.86487	0.00417181	0.0404409	PGF
ENSG00000164976	139.894	2.00483	0.699811	2.86482	0.00417245	0.0404409	MYORG
ENSG00000144681	212.28	1.79119	0.625457	2.86381	0.00418574	0.0405518	STAC
ENSG00000047597	21.7183	3.1308	1.09347	2.86318	0.00419409	0.0405837	XK
ENSG00000130475	164.1	1.97363	0.689344	2.86305	0.00419578	0.0405837	FCHO1
ENSG00000212864	74.8658	1.51948	0.530729	2.86301	0.0041964	0.0405837	RNF208
ENSG00000077454	932.168	-0.760044	0.265704	-2.86049	0.00422983	0.0408838	LRCH4
ENSG00000140992	1176.73	-0.740623	0.258933	-2.86029	0.00423254	0.0408838	PDPK1
ENSG00000183495	1315.86	-0.433977	0.151727	-2.86025	0.00423301	0.0408838	EP400
ENSG00000173083	68.6105	2.08118	0.727915	2.8591	0.00424838	0.0410143	HPSE
ENSG00000114021	565.703	0.678169	0.237237	2.85861	0.00425503	0.0410425	NIT2
ENSG00000076108	2261.97	-0.398339	0.139391	-2.85771	0.00426705	0.0410959	BAZ2A
ENSG00000088881	159.402	2.55173	0.893189	2.85688	0.0042783	0.0410959	EBF4
ENSG00000109654	1502.28	1.61251	0.564305	2.85752	0.00426968	0.0410959	TRIM2
ENSG00000109819	43.1441	2.68102	0.938479	2.85677	0.00427982	0.0410959	PPARGC1A
ENSG00000114631	906.893	2.06997	0.724538	2.85695	0.00427734	0.0410959	PODXL2
ENSG00000138759	881.163	1.63428	0.572094	2.85667	0.0042811	0.0410959	FRAS1
ENSG00000142619	8.54405	4.4216	1.54753	2.85719	0.00427406	0.0410959	PADI3
ENSG00000185008	313.332	3.16112	1.10655	2.85672	0.00428044	0.0410959	ROBO2
ENSG00000104219	1039.35	1.17907	0.412833	2.85605	0.00428948	0.0411405	ZDHHC2
ENSG00000213930	304.057	0.709605	0.248448	2.85615	0.00428814	0.0411405	GALT
ENSG00000177156	2367.85	1.04873	0.367455	2.85405	0.00431659	0.0413285	TALDO1
ENSG00000165548	35.7034	2.1453	0.751723	2.85384	0.0043194	0.0413286	TMEM63C
ENSG00000273604	334.807	2.42243	0.848852	2.85377	0.00432035	0.0413286	EPOP
ENSG00000101400	131.179	1.34628	0.471959	2.85255	0.00433703	0.0414162	SNTA1
ENSG00000163520	739.077	2.18538	0.766093	2.85263	0.00433597	0.0414162	FBLN2
ENSG00000131435	672.802	2.07447	0.727333	2.85217	0.00434225	0.041448	PDLIM4
ENSG00000077238	959.022	-2.02758	0.711055	-2.8515	0.00435131	0.0414985	IL4R
ENSG00000167613	66.8227	2.08388	0.7308	2.85151	0.00435117	0.0414985	LAIR1
ENSG00000142534	14335.7	1.14963	0.403375	2.85003	0.00437153	0.0416499	RPS11
ENSG00000001461	619.296	1.54226	0.541255	2.84942	0.00437984	0.0416804	NIPAL3
ENSG00000085514	30.7799	1.72285	0.604615	2.8495	0.00437875	0.0416804	PILRA
ENSG00000106948	441.669	-0.797334	0.279837	-2.84928	0.00438184	0.0416814	AKNA
ENSG00000170421	11841.4	-1.32545	0.465269	-2.84878	0.00438879	0.0417295	KRT8
ENSG00000180901	626.35	-0.55912	0.196314	-2.84808	0.00439832	0.0417841	KCTD2
ENSG00000170190	85.2948	1.35568	0.47649	2.84514	0.00443914	0.0420629	SLC16A5
ENSG00000173402	2005.91	-0.809255	0.284453	-2.84495	0.00444187	0.0420707	DAG1
ENSG00000250067	77.7482	-1.18805	0.418014	-2.84214	0.00448122	0.0423672	YJEFN3
ENSG00000125730	37.1185	1.83674	0.646459	2.84124	0.00449392	0.0423999	C3
ENSG00000175984	46.3732	1.56993	0.552553	2.84123	0.00449395	0.0423999	DENND2C
ENSG00000168056	1456.69	2.25448	0.793712	2.84042	0.00450537	0.0424894	LTBP3
ENSG00000116819	129.422	3.77254	1.32826	2.84022	0.00450828	0.0424986	TFAP2E
ENSG00000054356	106.748	-2.75725	0.970982	-2.83965	0.00451636	0.0425554	PTPRN
ENSG00000095203	86.8244	1.75066	0.616534	2.83952	0.00451816	0.0425554	EPB41L4B
ENSG00000173320	70.7282	-2.62276	0.923789	-2.83914	0.0045236	0.0425701	STOX2
ENSG00000163132	164.457	2.12804	0.749671	2.83863	0.0045307	0.0426006	MSX1
ENSG00000141480	467.789	1.47887	0.521114	2.8379	0.00454119	0.042681	ARRB2
ENSG00000140832	24.2062	2.52341	0.88931	2.83749	0.00454694	0.0427168	MARVELD3
ENSG00000147481	21.1374	3.40802	1.20113	2.83735	0.00454892	0.0427171	SNTG1
ENSG00000204179	5.35923	-4.75631	1.67697	-2.83626	0.00456459	0.0428278	PTPN20
ENSG00000113657	7795.49	1.57754	0.556447	2.83503	0.0045822	0.0429564	DPYSL3
ENSG00000138496	705.301	2.53252	0.893278	2.83509	0.00458134	0.0429564	PARP9
ENSG00000140443	2498.65	-1.50996	0.532783	-2.83411	0.00459539	0.0430434	IGF1R
ENSG00000101311	449.857	1.65211	0.582991	2.83385	0.00459907	0.0430467	FERMT1
ENSG00000205809	14.9826	-4.69064	1.65547	-2.83343	0.0046052	0.0430804	KLRC2
ENSG00000162595	498.809	3.52656	1.24472	2.83321	0.00460835	0.0430915	DIRAS3
ENSG00000087085	76.5042	-2.62465	0.926759	-2.83208	0.00462465	0.0432072	ACHE
ENSG00000163291	700.55	-0.669452	0.236403	-2.83183	0.00462823	0.0432204	PAQR3
ENSG00000197077	668.74	-0.906813	0.320318	-2.83098	0.00464057	0.0433008	KIAA1671
ENSG00000077522	50.8815	-2.01031	0.710235	-2.83048	0.00464786	0.0433321	ACTN2
ENSG00000161791	967.555	-1.78426	0.630605	-2.82944	0.00466293	0.0434428	FMNL3
ENSG00000164649	707.172	1.07357	0.379433	2.82939	0.00466367	0.0434428	CDCA7L
ENSG00000134207	29.8576	2.94245	1.04075	2.82723	0.00469519	0.0436809	SYT6
ENSG00000253873	239.884	-3.2069	1.13441	-2.82694	0.00469947	0.0436839	PCDHGA11
ENSG00000144468	438.539	0.715967	0.253368	2.8258	0.00471621	0.0437846	RHBDD1
ENSG00000167207	23.13	3.44106	1.21786	2.8255	0.00472063	0.0437881	NOD2
ENSG00000221955	154.934	1.75321	0.620495	2.82551	0.00472053	0.0437881	SLC12A8
ENSG00000086666	1148.5	0.528185	0.187019	2.82423	0.00473942	0.0439439	ZFAND6
ENSG00000103353	1856.94	-0.515407	0.182535	-2.82361	0.00474863	0.0440108	UBFD1
ENSG00000128604	6.5425	4.09323	1.44995	2.82302	0.00475736	0.0440731	IRF5
ENSG00000102362	136.947	1.19419	0.423171	2.82201	0.00477234	0.0441747	SYTL4
ENSG00000166387	55.7725	-1.21344	0.429977	-2.8221	0.00477096	0.0441747	PPFIBP2
ENSG00000110723	220.886	1.89124	0.670605	2.82021	0.00479926	0.0444045	EXPH5
ENSG00000124107	5.37887	5.26414	1.86666	2.82008	0.00480119	0.0444045	SLPI
ENSG00000127995	410.372	-0.921945	0.32714	-2.81819	0.00482949	0.0445913	CASD1
ENSG00000100911	1446.49	0.985829	0.349869	2.81771	0.0048367	0.0446205	PSME2
ENSG00000141576	446.776	1.74146	0.618442	2.81588	0.00486441	0.0448557	RNF157
ENSG00000140093	20.5821	2.8369	1.00769	2.81526	0.00487378	0.0448872	SERPINA10
ENSG00000109911	311.069	0.994639	0.353388	2.81458	0.00488407	0.0449445	ELP4
ENSG00000153029	28.016	1.94847	0.692338	2.81433	0.00488785	0.0449521	MR1
ENSG00000167272	392.337	0.979889	0.348187	2.81426	0.00488898	0.0449521	POP5
ENSG00000152402	426.356	-2.39844	0.852621	-2.81302	0.00490791	0.0450787	GUCY1A2
ENSG00000164318	35.6585	-2.19278	0.779594	-2.81273	0.00491235	0.0450917	EGFLAM
ENSG00000116584	1732.69	-0.439949	0.156487	-2.81141	0.00493254	0.0452581	ARHGEF2
ENSG00000013306	2015.33	0.971358	0.345576	2.81084	0.00494125	0.0453003	SLC25A39
ENSG00000154065	33.8562	3.05873	1.08832	2.81051	0.00494632	0.0453279	ANKRD29
ENSG00000043355	284.893	3.52075	1.25282	2.81027	0.00495005	0.0453432	ZIC2
ENSG00000143499	854.698	-1.10191	0.392388	-2.80823	0.00498146	0.045593	SMYD2
ENSG00000008323	16.64	3.14443	1.12044	2.80642	0.0050096	0.0457745	PLEKHG6
ENSG00000086619	218.611	1.54762	0.551443	2.8065	0.00500834	0.0457745	ERO1B
ENSG00000152785	414.83	3.22199	1.148	2.80662	0.0050065	0.0457745	BMP3
ENSG00000259431	198.95	0.689009	0.245692	2.80436	0.00504165	0.0460291	THTPA
ENSG00000119862	377.612	-1.13954	0.406398	-2.80401	0.00504714	0.0460601	LGALSL
ENSG00000107968	117.124	1.61449	0.575891	2.80346	0.00505581	0.0460629	MAP3K8
ENSG00000138111	94.9659	2.62232	0.935389	2.80346	0.00505578	0.0460629	MFSD13A
ENSG00000168418	24.8379	3.72028	1.32702	2.80348	0.00505545	0.0460629	KCNG4
ENSG00000089692	6.16586	-2.02019	0.720862	-2.80247	0.00507127	0.0461846	LAG3
ENSG00000182093	501.434	-0.631455	0.225542	-2.79972	0.00511477	0.0464846	GET1
ENSG00000131668	49.6411	3.91371	1.39808	2.79935	0.00512055	0.0464988	BARX1
ENSG00000146232	417.94	-1.32405	0.472971	-2.79942	0.0051194	0.0464988	NFKBIE
ENSG00000100300	1197.79	1.5621	0.558187	2.79852	0.00513375	0.0465995	TSPO
ENSG00000107404	1388.96	0.766532	0.273958	2.798	0.00514208	0.0466558	DVL1
ENSG00000105135	880.83	0.406293	0.145276	2.7967	0.00516276	0.0468242	ILVBL
ENSG00000075891	14.0515	6.52384	2.33319	2.7961	0.00517229	0.0468527	PAX2
ENSG00000147642	74.4177	2.58323	0.923833	2.79621	0.00517052	0.0468527	SYBU
ENSG00000169247	85.1475	2.5302	0.905384	2.79462	0.00519606	0.0470448	SH3TC2
ENSG00000113722	171.518	4.30882	1.54209	2.79415	0.00520361	0.047059	CDX1
ENSG00000182177	12.919	5.39846	1.93237	2.7937	0.00521081	0.0470661	ASB18
ENSG00000186334	21.6051	3.01542	1.07935	2.79374	0.00521016	0.0470661	SLC36A3
ENSG00000109072	7.32164	-3.6486	1.30658	-2.79249	0.00523046	0.0472049	VTN
ENSG00000100445	464.015	0.581945	0.208411	2.79229	0.0052336	0.0472139	SDR39U1
ENSG00000166135	1154.95	-0.406204	0.145496	-2.79187	0.00524045	0.0472425	HIF1AN
ENSG00000170788	11.0333	4.59874	1.64721	2.79183	0.00524106	0.0472425	DYDC1
ENSG00000181035	157.304	1.08294	0.387954	2.79142	0.00524781	0.047284	SLC25A42
ENSG00000164756	26.7112	-3.77106	1.35117	-2.79096	0.00525527	0.0473172	SLC30A8
ENSG00000141505	33.0688	-2.04847	0.734024	-2.79074	0.00525874	0.0473244	ASGR1
ENSG00000132952	654.784	-0.451269	0.16173	-2.79027	0.00526645	0.0473744	USPL1
ENSG00000164400	11.1568	6.22207	2.23069	2.7893	0.00528213	0.0474961	CSF2
ENSG00000152936	11.8268	4.12727	1.48006	2.78859	0.00529378	0.047569	LMNTD1
ENSG00000182472	29.2266	3.47217	1.24522	2.78841	0.00529673	0.047569	CAPN12
ENSG00000188859	87.4573	3.5608	1.27709	2.78822	0.00529983	0.0475705	FAM78B
ENSG00000182326	127.123	1.82936	0.656423	2.78687	0.00532205	0.0476991	C1S
ENSG00000213398	158.386	-1.45179	0.521293	-2.78498	0.00535302	0.0479377	LCAT
ENSG00000240053	188.106	-0.818565	0.29394	-2.7848	0.00535599	0.0479448	LY6G5B
ENSG00000021300	71.705	-1.63792	0.588231	-2.78449	0.00536115	0.0479715	PLEKHB1
ENSG00000065320	1358.64	-2.01202	0.722731	-2.78391	0.00537082	0.0480385	NTN1
ENSG00000115970	583.647	0.773357	0.277826	2.78361	0.00537582	0.0480637	THADA
ENSG00000125676	1833.59	0.523834	0.188201	2.78338	0.00537956	0.0480777	THOC2
ENSG00000116016	5075.23	4.54202	1.63214	2.78287	0.00538808	0.0481157	EPAS1
ENSG00000099364	1483.07	-0.681339	0.244955	-2.78149	0.00541106	0.048202	FBXL19
ENSG00000147655	90.35	8.98216	3.22965	2.78116	0.00541655	0.0482125	RSPO2
ENSG00000188112	186.19	1.56073	0.561311	2.7805	0.00542751	0.0482906	C6orf132
ENSG00000137486	1001.63	-1.27566	0.45899	-2.77928	0.00544793	0.0483754	ARRB1
ENSG00000131620	13.9896	3.49591	1.25802	2.77889	0.00545449	0.0484133	ANO1
ENSG00000116981	51.7674	2.56486	0.92303	2.77874	0.00545699	0.0484159	NT5C1A
ENSG00000264364	1491.64	-0.742824	0.267539	-2.77651	0.00549453	0.0486314	DYNLL2
ENSG00000186335	23.8418	3.72891	1.34331	2.77591	0.00550472	0.0486825	SLC36A2
ENSG00000111775	2607.58	0.661401	0.238289	2.77563	0.00550953	0.048686	COX6A1
ENSG00000140090	27.9694	2.60762	0.939429	2.77575	0.00550745	0.048686	SLC24A4
ENSG00000108557	1094.49	-0.763291	0.275078	-2.77482	0.00552324	0.0487484	RAI1
ENSG00000184588	184.001	-1.51771	0.54724	-2.77339	0.00554752	0.0489235	PDE4B
ENSG00000151422	1149.51	1.73787	0.6268	2.7726	0.00556099	0.0489834	FER
ENSG00000158816	48.5544	3.67877	1.32692	2.77242	0.00556419	0.048992	VWA5B1
ENSG00000083123	431.6	1.13933	0.411179	2.77089	0.0055903	0.0491433	BCKDHB
ENSG00000112041	6.03771	3.80246	1.3725	2.77047	0.00559748	0.0491824	TULP1
ENSG00000154845	1811.34	-1.01386	0.365975	-2.77029	0.00560058	0.0491824	PPP4R1
ENSG00000163541	1071.55	0.713807	0.257681	2.77011	0.00560368	0.0491824	SUCLG1
ENSG00000115042	485.793	0.615747	0.222315	2.7697	0.00561078	0.0492055	FAHD2A
ENSG00000187486	26.4314	2.83151	1.02228	2.7698	0.00560907	0.0492055	KCNJ11
ENSG00000111906	870.081	0.838299	0.302798	2.76851	0.00563132	0.049366	HDDC2
ENSG00000154262	14.0508	3.96582	1.43274	2.768	0.00564011	0.0494234	ABCA6
ENSG00000119699	93.6886	1.48271	0.535797	2.7673	0.0056523	0.0495015	TGFB3
ENSG00000115290	185.675	2.19389	0.792935	2.76679	0.00566113	0.0495139	GRB14
ENSG00000176510	5.33688	-3.7856	1.36825	-2.76676	0.00566169	0.0495139	OR10AC1
ENSG00000048544	838.065	0.534736	0.193412	2.76476	0.0056965	0.0497045	MRPS10
ENSG00000102870	883.177	-0.428438	0.154966	-2.76473	0.00569703	0.0497045	ZNF629
ENSG00000196814	293.179	-1.16216	0.420336	-2.76484	0.00569501	0.0497045	MVB12B
ENSG00000158373	56.888	-1.06469	0.385379	-2.7627	0.00573253	0.0499746	H2BC5
ENSG00000163624	47.4731	2.04249	0.739399	2.76236	0.00573845	0.0499905	CDS1
ENSG00000186431	46.344	2.90502	1.05165	2.76234	0.00573889	0.0499905	FCAR

### Sheet: demRNAs_SAD_hpNPCs
Table S1. Differentially expressed mRNAs in different tissues of AD, PD and ALS.
esembl_id: Gene identifiers from EnsemblDB
baseMean: Average normalized gene expression
log2FoldChange: Log2 ratio for the gene expression between control and disease condition
lfcSE: Standard error of fold change
stat: Wald Test Statistic
pvalue: Significance value for the difference in expression occurred by chance
padj: Adjusted p-value after multiple testing correction
symbol: Gene symbols
ensembl_id	baseMean	log2FoldChange	lfcSE	stat	pvalue	padj	symbol
ENSG00000121691	145.107	-10.0678	0.949658	-10.6015	2.93207e-26	3.29287e-22	CAT
ENSG00000273136	620.673	3.21798	0.334221	9.62828	6.07354e-22	4.54726e-18	NBPF26
ENSG00000253873	211.083	-5.13804	0.642695	-7.99453	1.30073e-15	5.84316e-12	PCDHGA11
ENSG00000162670	14.1179	20.3674	2.62806	7.74996	9.19187e-15	3.16063e-11	BRINP3
ENSG00000174080	64.7271	-8.54571	1.13237	-7.54675	4.46266e-14	1.25295e-10	CTSF
ENSG00000106819	190.356	23.9839	3.22613	7.43426	1.05151e-13	2.62422e-10	ASPN
ENSG00000107317	82.0972	22.727	3.2264	7.04407	1.86701e-12	4.1935e-09	PTGDS
ENSG00000182195	417.306	4.50922	0.643329	7.0092	2.39676e-12	4.89397e-09	LDOC1
ENSG00000197641	229.26	22.5196	3.22609	6.98047	2.94204e-12	5.50676e-09	SERPINB13
ENSG00000128652	12.9759	20.2541	2.98545	6.78426	1.16681e-11	2.01598e-08	HOXD3
ENSG00000115665	8.82398	19.7179	2.93709	6.71341	1.90132e-11	3.05039e-08	SLC5A7
ENSG00000213231	33.874	21.5813	3.2271	6.68754	2.26953e-11	3.3984e-08	TCL1B
ENSG00000160862	54.4358	21.0112	3.22665	6.51177	7.42724e-11	9.81313e-08	AZGP1
ENSG00000128645	21.0989	20.9239	3.22781	6.48237	9.02915e-11	1.12669e-07	HOXD1
ENSG00000156687	148.026	6.28743	0.971475	6.47205	9.66826e-11	1.14294e-07	UNC5D
ENSG00000124253	13.3789	20.2935	3.22888	6.28498	3.279e-10	3.06874e-07	PCK1
ENSG00000143001	13.9297	20.3061	3.22877	6.28913	3.19257e-10	3.06874e-07	TMEM61
ENSG00000123500	12.3291	20.1801	3.22914	6.24938	4.12093e-10	3.70241e-07	COL10A1
ENSG00000136305	8.1028	-6.23291	1.00746	-6.18678	6.1407e-10	5.30486e-07	CIDEB
ENSG00000166634	8.33614	19.6428	3.23064	6.08015	1.20073e-09	9.63202e-07	SERPINB12
ENSG00000204531	5128.32	8.40326	1.39167	6.03827	1.55772e-09	1.09338e-06	POU5F1
ENSG00000175879	5.47918	19.0634	3.23302	5.89646	3.71375e-09	2.38327e-06	HOXD8
ENSG00000179913	5.34305	19.0312	3.23319	5.8862	3.95181e-09	2.40283e-06	B3GNT3
ENSG00000244122	5.06707	18.9584	3.23357	5.863	4.54592e-09	2.6181e-06	UGT1A7
ENSG00000143546	4.90361	18.9087	3.23382	5.84718	4.99964e-09	2.76797e-06	S100A8
ENSG00000163017	4185.38	7.20828	1.23315	5.84543	5.05261e-09	2.76797e-06	ACTG2
ENSG00000241945	200.647	2.32612	0.415244	5.60181	2.12125e-08	1.08285e-05	PWP2
ENSG00000198848	60.2075	-7.70661	1.39066	-5.54171	2.99531e-08	1.49506e-05	CES1
ENSG00000196581	202.246	-6.36729	1.18785	-5.36037	8.30527e-08	4.05532e-05	AJAP1
ENSG00000198719	111.719	3.28176	0.621305	5.28205	1.27749e-07	6.10506e-05	DLL1
ENSG00000100342	717.376	6.47935	1.24261	5.21431	1.84502e-07	8.45737e-05	APOL1
ENSG00000022556	133.688	-7.05739	1.41005	-5.00507	5.58431e-07	0.00024594	NLRP2
ENSG00000253537	27.3615	-4.49817	0.900403	-4.99573	5.8614e-07	0.000253179	PCDHGA7
ENSG00000100918	828.946	-2.22986	0.477919	-4.66577	3.07471e-06	0.00123323	REC8
ENSG00000164241	50.0463	-1.36847	0.295177	-4.6361	3.55039e-06	0.00139904	C5orf63
ENSG00000170485	513.501	6.42537	1.39026	4.62172	3.8057e-06	0.00144881	NPAS2
ENSG00000074410	527.96	6.05709	1.32864	4.55885	5.14344e-06	0.00184808	CA12
ENSG00000151962	13.7859	-5.85913	1.28568	-4.55722	5.18361e-06	0.00184808	RBM46
ENSG00000170425	191.495	4.00076	0.877187	4.5609	5.09338e-06	0.00184808	ADORA2B
ENSG00000138316	580.572	5.57041	1.22554	4.54527	5.48651e-06	0.00192551	ADAMTS14
ENSG00000108846	197.164	6.0562	1.34103	4.51607	6.29983e-06	0.00217693	ABCC3
ENSG00000170545	207.036	2.2225	0.497562	4.46678	7.94054e-06	0.00270231	SMAGP
ENSG00000129009	22.7237	6.90182	1.55605	4.43549	9.18642e-06	0.00303436	ISLR
ENSG00000172927	192.38	6.74444	1.523	4.42838	9.49445e-06	0.00309065	MYEOV
ENSG00000185559	2062.83	5.62024	1.27539	4.40667	1.0497e-05	0.00336818	DLK1
ENSG00000111913	58.5648	2.67858	0.609503	4.39469	1.10931e-05	0.00350934	RIPOR2
ENSG00000123146	644.556	4.10508	0.943296	4.35185	1.34996e-05	0.00421132	ADGRE5
ENSG00000154856	446.307	3.94292	0.90742	4.3452	1.39146e-05	0.00428131	APCDD1
ENSG00000132470	233.407	5.31379	1.22637	4.33294	1.47128e-05	0.00434094	ITGB4
ENSG00000204767	89.1799	2.5225	0.581892	4.33499	1.45764e-05	0.00434094	INSYN2B
ENSG00000276547	32.7581	-4.54588	1.04975	-4.33044	1.48814e-05	0.00434094	PCDHGB5
ENSG00000173918	294.457	4.82062	1.11534	4.3221	1.54551e-05	0.00439414	C1QTNF1
ENSG00000120093	602.19	7.54153	1.74686	4.3172	1.58021e-05	0.00443663	HOXB3
ENSG00000204179	5.90445	-6.50655	1.51086	-4.30652	1.6584e-05	0.0045426	PTPN20
ENSG00000075643	159.759	2.93776	0.682821	4.30238	1.6897e-05	0.00457256	MOCOS
ENSG00000101825	4332.99	4.47745	1.0494	4.26666	1.9842e-05	0.00524794	MXRA5
ENSG00000146006	47.9957	6.14336	1.44096	4.2634	2.01344e-05	0.00525858	LRRTM2
ENSG00000254245	35.0607	-6.889	1.61689	-4.26064	2.0384e-05	0.00526258	PCDHGA3
ENSG00000137266	208.836	1.89464	0.445555	4.25231	2.11572e-05	0.00533947	SLC22A23
ENSG00000156218	475.661	3.39942	0.800345	4.24744	2.16228e-05	0.00539633	ADAMTSL3
ENSG00000013297	475.956	4.90396	1.16949	4.19325	2.74989e-05	0.00671362	CLDN11
ENSG00000181541	178.408	6.00774	1.4324	4.19418	2.73861e-05	0.00671362	MAB21L2
ENSG00000165959	442.939	4.89681	1.16898	4.18896	2.80237e-05	0.00676817	CLMN
ENSG00000198598	136.062	2.91934	0.69738	4.18615	2.83728e-05	0.00677958	MMP17
ENSG00000168398	437.107	5.62663	1.35022	4.16719	3.08374e-05	0.00729094	BDKRB2
ENSG00000067842	12.7241	-4.55144	1.09463	-4.15798	3.21073e-05	0.0075121	ATP2B3
ENSG00000151322	45.948	3.10604	0.750063	4.14103	3.45743e-05	0.00792421	NPAS3
ENSG00000174599	74.4268	-1.60862	0.3884	-4.14167	3.44779e-05	0.00792421	TRAM1L1
ENSG00000102934	118.98	3.37386	0.823019	4.09938	4.14266e-05	0.0092127	PLLP
ENSG00000170525	2764.35	1.97819	0.485091	4.07797	4.54297e-05	0.0100039	PFKFB3
ENSG00000260027	27.8508	7.18117	1.76352	4.07207	4.65963e-05	0.0101612	HOXB7
ENSG00000188803	31.8509	7.37556	1.82285	4.04617	5.20635e-05	0.0112442	SHISA6
ENSG00000166743	7.62412	-5.00059	1.24654	-4.01159	6.031e-05	0.0129012	ACSM1
ENSG00000168079	344.533	7.42352	1.85578	4.00022	6.32838e-05	0.0134096	SCARA5
ENSG00000163618	37.492	6.203	1.55332	3.99338	6.51376e-05	0.0136734	CADPS
ENSG00000180182	1498.65	-0.910933	0.229721	-3.96538	7.3279e-05	0.0149629	MED14
ENSG00000154237	668.613	3.70136	0.934149	3.96228	7.42386e-05	0.0150223	LRRK1
ENSG00000087510	411.775	3.07316	0.777643	3.95189	7.7535e-05	0.0154116	TFAP2C
ENSG00000196476	314.135	-0.971714	0.245769	-3.95377	7.69306e-05	0.0154116	C20orf96
ENSG00000133321	60.3069	6.12669	1.55458	3.94105	8.11251e-05	0.0158099	PLAAT4
ENSG00000154153	138.05	4.34212	1.10225	3.93931	8.17147e-05	0.0158099	RETREG1
ENSG00000109819	115.715	3.88076	0.989041	3.92376	8.71768e-05	0.0161825	PPARGC1A
ENSG00000136153	1764.45	4.82998	1.23055	3.92507	8.67052e-05	0.0161825	LMO7
ENSG00000167178	100.071	4.98352	1.27228	3.91701	8.96537e-05	0.0165058	ISLR2
ENSG00000123095	239.27	3.84623	0.988088	3.8926	9.91762e-05	0.0181105	BHLHE41
ENSG00000153266	33.0103	5.60327	1.44365	3.88132	0.000103891	0.0188185	FEZF2
ENSG00000147804	34.8578	-2.73878	0.706846	-3.87465	0.000106778	0.0191867	SLC39A4
ENSG00000110090	773.444	3.5525	0.918674	3.86699	0.000110188	0.0194876	CPT1A
ENSG00000162407	1119.42	3.9425	1.01902	3.8689	0.000109328	0.0194876	PLPP3
ENSG00000078295	213.351	3.82855	0.993305	3.85436	0.000116035	0.0201081	ADCY2
ENSG00000112139	220.942	2.6808	0.695657	3.85362	0.000116382	0.0201081	MDGA1
ENSG00000116741	1098.19	3.75469	0.976003	3.84701	0.000119567	0.0205007	RGS2
ENSG00000196639	103.671	3.43164	0.892815	3.84362	0.000121234	0.020629	HRH1
ENSG00000173917	375.331	4.03207	1.05001	3.84003	0.000123017	0.0207751	HOXB2
ENSG00000184292	22.1103	-4.3235	1.12718	-3.83567	0.000125224	0.02099	TACSTD2
ENSG00000144452	32.8465	3.38953	0.884709	3.83123	0.000127503	0.0212136	ABCA12
ENSG00000090104	9.74465	5.70581	1.49268	3.82253	0.000132089	0.0212227	RGS1
ENSG00000115556	53.0155	4.59592	1.20125	3.82596	0.000130263	0.0212227	PLCD4
ENSG00000136826	495.357	3.99538	1.04487	3.82379	0.000131415	0.0212227	KLF4
ENSG00000224389	214.222	4.81165	1.25696	3.828	0.000129186	0.0212227	C4B
ENSG00000169174	640.094	4.84919	1.27	3.81827	0.000134393	0.0214085	PCSK9
ENSG00000136040	129.531	2.97893	0.781697	3.81085	0.00013849	0.0216789	PLXNC1
ENSG00000214940	39.626	7.68568	2.01726	3.80997	0.000138986	0.0216789	NPIPA8
ENSG00000111728	37.7995	2.17474	0.571088	3.80807	0.000140056	0.0216951	ST8SIA1
ENSG00000179455	29.443	6.38462	1.67862	3.8035	0.000142667	0.0219483	MKRN3
ENSG00000104899	165.108	2.19646	0.5786	3.79617	0.000146951	0.0224535	AMH
ENSG00000164778	74.0615	6.10485	1.61255	3.78583	0.000153195	0.0230933	EN2
ENSG00000099994	292.675	4.89364	1.29378	3.78244	0.000155299	0.0232544	SUSD2
ENSG00000131981	460.515	3.80257	1.00808	3.7721	0.000161882	0.0239212	LGALS3
ENSG00000150054	91.8645	-2.06414	0.548943	-3.76022	0.000169766	0.0249223	MPP7
ENSG00000065717	101.774	4.82445	1.29244	3.73284	0.000189335	0.0276147	TLE2
ENSG00000160223	380.514	2.75312	0.738212	3.72945	0.000191898	0.0278079	ICOSLG
ENSG00000144834	132.628	2.38895	0.646539	3.69498	0.000219905	0.0315587	TAGLN3
ENSG00000188783	27.2424	-2.9877	0.809059	-3.69281	0.000221794	0.0315587	PRELP
ENSG00000286106	14.1622	6.20612	1.6807	3.69257	0.000221997	0.0315587	NOTCH2NLR
ENSG00000175426	104.89	6.16242	1.67193	3.68581	0.000227981	0.0322055	PCSK1
ENSG00000130707	950.829	3.684	1.00054	3.68201	0.0002314	0.0324842	ASS1
ENSG00000124191	532.371	3.45196	0.940529	3.67024	0.000242324	0.0338065	TOX2
ENSG00000156504	781.2	1.07693	0.293685	3.66694	0.000245468	0.0340337	PABIR2
ENSG00000010278	601.173	3.56043	0.973015	3.65918	0.000253028	0.0347342	CD9
ENSG00000095587	135.43	4.10433	1.12184	3.65858	0.000253613	0.0347342	TLL2
ENSG00000170745	98.5501	-2.79243	0.764048	-3.65479	0.000257394	0.0350383	KCNS3
ENSG00000144821	31.7499	4.78609	1.31317	3.64469	0.000267712	0.0362234	MYH15
ENSG00000148175	1393.57	3.29048	0.903837	3.64057	0.00027204	0.0365886	STOM
ENSG00000100266	2216.65	-0.441788	0.121479	-3.63674	0.000276111	0.036915	PACSIN2
ENSG00000164330	81.7167	3.78845	1.04473	3.62626	0.000287561	0.0382184	EBF1
ENSG00000185668	260.661	4.54853	1.25636	3.62042	0.000294128	0.0388612	POU3F1
ENSG00000111783	56.3663	6.56815	1.81692	3.61499	0.000300357	0.0394522	RFX4
ENSG00000044524	41.4161	4.29865	1.19044	3.61096	0.000305061	0.0396068	EPHA3
ENSG00000114654	36.1996	4.41668	1.22284	3.61182	0.00030405	0.0396068	EFCC1
ENSG00000165474	53.5691	5.32752	1.4798	3.60017	0.000318008	0.0408159	GJB2
ENSG00000103888	308.841	5.12984	1.4279	3.59258	0.000327417	0.0417847	CEMIP
ENSG00000140481	13.8253	5.39104	1.50251	3.58802	0.000333195	0.0420444	CCDC33
ENSG00000165118	115.3	-3.37169	0.940373	-3.58549	0.000336452	0.0422182	QNG1
ENSG00000100739	30.5386	7.3122	2.04296	3.57923	0.000344613	0.043002	BDKRB1
ENSG00000204442	31.3923	1.93838	0.54222	3.5749	0.00035036	0.0432386	NALF1
ENSG00000159231	62.4191	3.6751	1.02871	3.57254	0.000353538	0.0433077	CBR3
ENSG00000198825	3374	-1.37258	0.384303	-3.57162	0.000354775	0.0433077	INPP5F
ENSG00000185386	237.332	2.03983	0.571575	3.56878	0.000358647	0.0435437	MAPK11
ENSG00000124882	38.2366	3.4781	0.977005	3.55997	0.000370904	0.0445501	EREG
ENSG00000144339	100.421	3.46126	0.973388	3.55589	0.000376702	0.0450058	TMEFF2
ENSG00000198028	12.9086	-4.93345	1.39051	-3.54794	0.00038826	0.0461414	ZNF560
ENSG00000128422	167.624	5.59203	1.57836	3.54293	0.000395709	0.046779	KRT17
ENSG00000131773	265.627	2.70012	0.763047	3.53861	0.000402243	0.0473025	KHDRBS3
ENSG00000171815	26.4746	2.81184	0.795712	3.53373	0.000409733	0.0479066	PCDHB1
ENSG00000164252	749.67	-0.71187	0.201733	-3.52877	0.000417496	0.0480891	AGGF1
ENSG00000140563	77.3348	6.30275	1.78807	3.52489	0.000423655	0.0485496	MCTP2
ENSG00000176438	154.58	3.33361	0.94678	3.52099	0.000429931	0.0490187	SYNE3
ENSG00000137752	94.6794	5.76871	1.63947	3.51864	0.000433758	0.0492052	CASP1

### Sheet: demRNAs_PD_neural_progenitors
Table S1. Differentially expressed mRNAs in different tissues of AD, PD and ALS.
esembl_id: Gene identifiers from EnsemblDB
baseMean: Average normalized gene expression
log2FoldChange: Log2 ratio for the gene expression between control and disease condition
lfcSE: Standard error of fold change
stat: Wald Test Statistic
pvalue: Significance value for the difference in expression occurred by chance
padj: Adjusted p-value after multiple testing correction
symbol: Gene symbols
ensembl_id	baseMean	log2FoldChange	lfcSE	stat	pvalue	padj	symbol
ENSG00000185149	122.522	-2.61182	0.104009	-25.1115	3.72e-139	9.95e-135	NPY2R
ENSG00000163762	767.088	-9.9655	0.462777	-21.5341	7.46e-103	9.97e-99	TM4SF18
ENSG00000093010	272.049	-1.15572	0.0589106	-19.6181	1.08e-85	9.65e-82	COMT
ENSG00000078114	4144.9	-3.52631	0.195329	-18.0532	7.45e-73	4.98e-69	NEBL
ENSG00000162878	725.555	3.42834	0.191732	17.8809	1.66e-71	8.88e-68	PKDCC
ENSG00000112183	350.274	-2.11567	0.120708	-17.5271	8.9e-69	3.96e-65	RBM24
ENSG00000002933	82.0831	5.01421	0.294103	17.0492	3.55e-65	1.35e-61	TMEM176A
ENSG00000110077	100.956	-6.33407	0.381046	-16.6228	4.76e-62	1.59e-58	MS4A6A
ENSG00000040531	951.1	-1.62333	0.0984821	-16.4835	4.82e-61	1.43e-57	CTNS
ENSG00000165588	597.885	-5.27774	0.322293	-16.3756	2.86e-60	7.64e-57	OTX2
ENSG00000135338	346.362	-1.34266	0.082845	-16.2069	4.51e-59	1.1e-55	LCA5
ENSG00000106565	62.963	4.90872	0.311508	15.7579	6.06e-56	1.35e-52	TMEM176B
ENSG00000065534	1487.17	-1.26052	0.0810479	-15.5527	1.52e-54	3.14e-51	MYLK
ENSG00000030419	487.869	-1.52954	0.100053	-15.2874	9.28e-53	1.77e-49	IKZF2
ENSG00000102572	2735.54	-0.437552	0.0296875	-14.7386	3.64e-49	6.5e-46	STK24
ENSG00000168421	54.6531	-4.32856	0.294418	-14.7021	6.25e-49	1.04e-45	RHOH
ENSG00000116729	25437.3	-2.7157	0.190318	-14.2693	3.4e-46	5.35e-43	WLS
ENSG00000064300	535.868	4.63221	0.33298	13.9114	5.4e-44	8.03e-41	NGFR
ENSG00000055732	32.1312	3.3735	0.244972	13.7709	3.81e-43	5.36e-40	MCOLN3
ENSG00000204580	8871.74	-1.11305	0.0875212	-12.7175	4.73e-37	5.74e-34	DDR1
ENSG00000106077	251.484	-0.923882	0.0727755	-12.695	6.31e-37	7.33e-34	ABHD11
ENSG00000121900	74.4427	3.29111	0.264839	12.4268	1.87e-35	2e-32	TMEM54
ENSG00000137331	1716.11	-3.15387	0.258355	-12.2075	2.83e-34	2.81e-31	IER3
ENSG00000174469	6377.1	-3.76082	0.30803	-12.2093	2.77e-34	2.81e-31	CNTNAP2
ENSG00000131584	1849.4	0.721621	0.0591522	12.1994	3.13e-34	2.99e-31	ACAP3
ENSG00000116711	91.9557	3.02062	0.249095	12.1264	7.66e-34	7.06e-31	PLA2G4A
ENSG00000170545	141.801	-2.43773	0.202564	-12.0344	2.34e-33	2.09e-30	SMAGP
ENSG00000111276	1359.82	0.691006	0.0577508	11.9653	5.4e-33	4.66e-30	CDKN1B
ENSG00000139329	1323.06	3.99513	0.334924	11.9285	8.41e-33	7.03e-30	LUM
ENSG00000183773	66.2806	-2.80134	0.235307	-11.905	1.11e-32	9.03e-30	AIFM3
ENSG00000198948	151.043	-0.988886	0.0832926	-11.8724	1.65e-32	1.29e-29	MFAP3L
ENSG00000096070	1250.94	0.576754	0.0489794	11.7754	5.22e-32	3.88e-29	BRPF3
ENSG00000115596	42.0555	3.68693	0.317907	11.5975	4.24e-31	3.06e-28	WNT6
ENSG00000198121	242.218	1.8475	0.159506	11.5826	5.05e-31	3.55e-28	LPAR1
ENSG00000151090	92.5045	2.40145	0.210503	11.4082	3.81e-30	2.54e-27	THRB
ENSG00000241399	368.693	-1.28229	0.113058	-11.3418	8.15e-30	5.31e-27	CD302
ENSG00000277639	249.114	-3.85886	0.342578	-11.2642	1.97e-29	1.26e-26	CHD9NB
ENSG00000137868	233.152	3.48656	0.310388	11.2329	2.81e-29	1.75e-26	STRA6
ENSG00000168143	99.9367	2.43426	0.216909	11.2225	3.16e-29	1.92e-26	FAM83B
ENSG00000164128	23.6565	2.92499	0.261327	11.1928	4.42e-29	2.63e-26	NPY1R
ENSG00000121297	338.234	2.80827	0.254528	11.0332	2.64e-28	1.54e-25	TSHZ3
ENSG00000082556	104.39	4.72485	0.43135	10.9536	6.38e-28	3.63e-25	OPRK1
ENSG00000185252	530.95	0.588402	0.0537398	10.9491	6.71e-28	3.74e-25	ZNF74
ENSG00000167515	780.698	0.713707	0.0659158	10.8275	2.55e-27	1.39e-24	TRAPPC2L
ENSG00000163827	66.1502	-2.51712	0.233205	-10.7936	3.69e-27	1.97e-24	LRRC2
ENSG00000178234	1060.78	-0.558041	0.0520246	-10.7265	7.65e-27	4.01e-24	GALNT11
ENSG00000073060	1050.22	-0.477829	0.0448603	-10.6515	1.72e-26	8.82e-24	SCARB1
ENSG00000087842	419.884	-0.477112	0.0448973	-10.6267	2.24e-26	1.13e-23	PIR
ENSG00000075290	217.19	-6.13491	0.579049	-10.5948	3.15e-26	1.56e-23	WNT8B
ENSG00000060709	351.052	-1.28367	0.12134	-10.5792	3.72e-26	1.81e-23	RIMBP2
ENSG00000133110	4244.65	10.84	1.02638	10.5614	4.5e-26	2.07e-23	POSTN
ENSG00000164066	1079.11	-0.881245	0.0834242	-10.5634	4.4e-26	2.07e-23	INTU
ENSG00000060718	11414.5	-2.46948	0.234146	-10.5468	5.26e-26	2.38e-23	COL11A1
ENSG00000120156	1220.29	-2.26522	0.215793	-10.4972	8.9e-26	3.97e-23	TEK
ENSG00000006210	857.204	-1.97801	0.19017	-10.4013	2.45e-25	1.07e-22	CX3CL1
ENSG00000117707	127.409	2.86086	0.275677	10.3776	3.14e-25	1.33e-22	PROX1
ENSG00000113361	4492.21	-2.93979	0.283656	-10.364	3.62e-25	1.51e-22	CDH6
ENSG00000028203	1822.27	0.332792	0.0322259	10.3268	5.33e-25	2.19e-22	VEZT
ENSG00000158985	1012.42	-0.630422	0.0611476	-10.3098	6.36e-25	2.58e-22	CDC42SE2
ENSG00000134250	8654.33	-1.03255	0.101962	-10.1268	4.2e-24	1.68e-21	NOTCH2
ENSG00000168283	837.256	0.696561	0.0689139	10.1077	5.11e-24	2.01e-21	BMI1
ENSG00000160307	35.9508	-3.38811	0.335679	-10.0933	5.91e-24	2.29e-21	S100B
ENSG00000184408	33.2952	5.10826	0.507173	10.072	7.35e-24	2.81e-21	KCND2
ENSG00000198795	2075.52	-1.85663	0.184921	-10.0401	1.02e-23	3.82e-21	ZNF521
ENSG00000142700	114.575	-6.74128	0.672313	-10.027	1.16e-23	4.31e-21	DMRTA2
ENSG00000113594	2212.37	2.30532	0.23241	9.91918	3.44e-23	1.26e-20	LIFR
ENSG00000153714	220.633	5.28638	0.534038	9.89889	4.21e-23	1.49e-20	LURAP1L
ENSG00000178401	114.747	2.81069	0.283954	9.8984	4.23e-23	1.49e-20	DNAJC22
ENSG00000109079	2301.56	-0.835261	0.0844027	-9.89613	4.33e-23	1.5e-20	TNFAIP1
ENSG00000119630	169.654	1.71428	0.173417	9.88531	4.82e-23	1.65e-20	PGF
ENSG00000187699	23.6658	4.18822	0.425963	9.83236	8.17e-23	2.7e-20	C2orf88
ENSG00000051128	696.824	1.22275	0.124914	9.78875	1.26e-22	4.1e-20	HOMER3
ENSG00000214491	98.0563	-1.31435	0.134379	-9.78097	1.36e-22	4.38e-20	SEC14L6
ENSG00000101844	304.745	-1.46885	0.150573	-9.7551	1.75e-22	5.58e-20	ATG4A
ENSG00000179456	1158.08	-0.849614	0.0873294	-9.72884	2.27e-22	7.15e-20	ZBTB18
ENSG00000115507	262.695	-5.86907	0.604191	-9.71393	2.63e-22	8.18e-20	OTX1
ENSG00000153048	3442.44	-0.348869	0.036078	-9.66986	4.05e-22	1.24e-19	CARHSP1
ENSG00000049323	1421.2	0.897004	0.0929735	9.64795	5.01e-22	1.52e-19	LTBP1
ENSG00000087303	4893.45	3.26172	0.339483	9.60788	7.41e-22	2.22e-19	NID2
ENSG00000177519	160.54	3.98786	0.417102	9.56087	1.17e-21	3.47e-19	RPRM
ENSG00000129521	430.67	-2.99681	0.316465	-9.46963	2.81e-21	8.07e-19	EGLN3
ENSG00000103966	2501.08	-1.46167	0.155893	-9.3761	6.85e-21	1.93e-18	EHD4
ENSG00000188807	818.286	-0.479011	0.0511546	-9.36398	7.68e-21	2.12e-18	TMEM201
ENSG00000163637	1158.58	-1.8293	0.196056	-9.3305	1.05e-20	2.85e-18	PRICKLE2
ENSG00000153814	677.457	-1.612	0.172877	-9.32457	1.11e-20	2.98e-18	JAZF1
ENSG00000114737	38.2597	1.97821	0.212587	9.3054	1.33e-20	3.53e-18	CISH
ENSG00000118420	245.963	-1.34396	0.14519	-9.25658	2.11e-20	5.51e-18	UBE3D
ENSG00000100003	294.378	-0.674962	0.0729954	-9.24664	2.32e-20	5.96e-18	SEC14L2
ENSG00000185090	52.3695	3.4192	0.370045	9.23996	2.47e-20	6.28e-18	MANEAL
ENSG00000156463	275.739	2.10524	0.228799	9.2013	3.54e-20	8.92e-18	SH3RF2
ENSG00000137463	129.236	2.25867	0.246559	9.16077	5.15e-20	1.29e-17	MGARP
ENSG00000153266	396.664	-7.8132	0.86247	-9.05909	1.32e-19	3.26e-17	FEZF2
ENSG00000152578	290.988	5.70855	0.63117	9.04439	1.5e-19	3.69e-17	GRIA4
ENSG00000170370	385.552	-6.49507	0.721303	-9.00462	2.16e-19	5.21e-17	EMX2
ENSG00000069849	4104.35	-0.998405	0.11093	-9.00031	2.25e-19	5.37e-17	ATP1B3
ENSG00000120549	2053.23	-2.11381	0.234896	-8.99892	2.28e-19	5.39e-17	KIAA1217
ENSG00000106366	757.256	-2.58823	0.287725	-8.99549	2.35e-19	5.52e-17	SERPINE1
ENSG00000183644	28.8665	-2.35937	0.26267	-8.98228	2.65e-19	6.17e-17	HOATZ
ENSG00000110721	1343.53	-0.971504	0.108276	-8.97244	2.9e-19	6.63e-17	CHKA
ENSG00000110057	998.619	-1.60553	0.179	-8.96941	2.98e-19	6.75e-17	UNC93B1
ENSG00000179869	288.27	-3.41792	0.381395	-8.96163	3.2e-19	7.19e-17	ABCA13
ENSG00000185610	38.7162	23.1429	2.59639	8.91349	4.94e-19	1.1e-16	DBX2
ENSG00000080709	65.9187	3.90621	0.438752	8.903	5.44e-19	1.2e-16	KCNN2
ENSG00000169418	84.3241	6.8619	0.772322	8.88476	6.41e-19	1.39e-16	NPR1
ENSG00000170035	3519.14	-0.560632	0.0630979	-8.88511	6.39e-19	1.39e-16	UBE2E3
ENSG00000170961	122.427	5.21501	0.590491	8.83166	1.03e-18	2.21e-16	HAS2
ENSG00000175471	412.702	-2.90209	0.328888	-8.82395	1.1e-18	2.34e-16	MCTP1
ENSG00000100031	27.0768	2.90389	0.329375	8.81636	1.18e-18	2.49e-16	GGT1
ENSG00000069667	167.774	-1.59248	0.181578	-8.77021	1.78e-18	3.72e-16	RORA
ENSG00000171100	372.246	-0.787408	0.0899564	-8.75321	2.07e-18	4.23e-16	MTM1
ENSG00000171813	181.118	0.780144	0.0893819	8.72821	2.59e-18	5.24e-16	PWWP2B
ENSG00000105379	644.455	0.769215	0.0883964	8.70188	3.26e-18	6.56e-16	ETFB
ENSG00000136698	103.16	23.8272	2.74227	8.68888	3.66e-18	7.3e-16	CFC1
ENSG00000144406	949.395	-2.51395	0.28984	-8.67359	4.19e-18	8.29e-16	UNC80
ENSG00000166105	28.9411	-3.37554	0.396271	-8.51825	1.62e-17	3.12e-15	GLB1L3
ENSG00000177508	431.848	4.65292	0.547843	8.49316	2.01e-17	3.79e-15	IRX3
ENSG00000177614	177.986	2.10734	0.248282	8.48768	2.11e-17	3.94e-15	PGBD5
ENSG00000187624	89.9201	-1.47547	0.17404	-8.47776	2.3e-17	4.26e-15	LIAT1
ENSG00000091879	33.1807	-2.35454	0.27863	-8.45042	2.9e-17	5.35e-15	ANGPT2
ENSG00000180318	38.791	3.10881	0.368738	8.43096	3.43e-17	6.28e-15	ALX1
ENSG00000188895	2871.65	0.314361	0.0374211	8.40065	4.44e-17	8.02e-15	MSL1
ENSG00000164093	454.846	9.59288	1.14321	8.39119	4.81e-17	8.64e-15	PITX2
ENSG00000053770	1290.53	-0.798195	0.0952139	-8.38318	5.15e-17	9.18e-15	AP5M1
ENSG00000115008	156.199	-4.77451	0.570392	-8.37058	5.73e-17	1.02e-14	IL1A
ENSG00000102359	174.504	-2.14669	0.257088	-8.35001	6.83e-17	1.2e-14	SRPX2
ENSG00000130700	70.6871	8.88043	1.06631	8.32819	8.21e-17	1.43e-14	GATA5
ENSG00000123411	615.107	0.89655	0.107669	8.32687	8.3e-17	1.44e-14	IKZF4
ENSG00000005700	2512.18	-0.917595	0.110265	-8.32175	8.67e-17	1.5e-14	IBTK
ENSG00000168672	5817.1	-2.07666	0.250922	-8.27612	1.27e-16	2.18e-14	LRATD2
ENSG00000105376	161.456	-1.95176	0.236249	-8.26144	1.44e-16	2.45e-14	ICAM5
ENSG00000158292	664.733	1.07797	0.13078	8.24257	1.69e-16	2.85e-14	GPR153
ENSG00000178038	126.687	-1.75586	0.213245	-8.23402	1.81e-16	3.04e-14	ALS2CL
ENSG00000125869	437.874	6.90258	0.839033	8.22682	1.92e-16	3.21e-14	LAMP5
ENSG00000117020	2474.15	-1.029	0.125226	-8.21717	2.08e-16	3.46e-14	AKT3
ENSG00000154237	768.448	-3.53893	0.432142	-8.18927	2.63e-16	4.34e-14	LRRK1
ENSG00000137834	747.502	-0.864978	0.105905	-8.16746	3.15e-16	5.13e-14	SMAD6
ENSG00000147119	213.98	-1.92077	0.235789	-8.14613	3.76e-16	6.05e-14	CHST7
ENSG00000004799	61.1185	2.27126	0.280564	8.09532	5.71e-16	9.04e-14	PDK4
ENSG00000109670	790.675	-0.611608	0.0755584	-8.09451	5.75e-16	9.04e-14	FBXW7
ENSG00000172137	69.0534	-3.62834	0.450845	-8.04786	8.43e-16	1.32e-13	CALB2
ENSG00000137727	21.4713	3.78473	0.47045	8.04491	8.63e-16	1.34e-13	ARHGAP20
ENSG00000160094	1074.44	0.506783	0.0631773	8.02161	1.04e-15	1.6e-13	ZNF362
ENSG00000116001	2827.41	0.321868	0.0402522	7.99629	1.28e-15	1.96e-13	TIA1
ENSG00000095713	30.7029	3.08632	0.386408	7.98721	1.38e-15	2.1e-13	CRTAC1
ENSG00000107807	54.7531	23.6253	2.96469	7.96888	1.6e-15	2.42e-13	TLX1
ENSG00000159263	128.507	-4.74742	0.596932	-7.95304	1.82e-15	2.73e-13	SIM2
ENSG00000164100	35.9609	3.12657	0.3944	7.92741	2.24e-15	3.34e-13	NDST3
ENSG00000150471	2607.16	-1.65267	0.208618	-7.92197	2.34e-15	3.45e-13	ADGRL3
ENSG00000153237	43.1879	-1.04711	0.132322	-7.91335	2.51e-15	3.66e-13	CCDC148
ENSG00000115525	645.533	-1.18545	0.149828	-7.91207	2.53e-15	3.68e-13	ST3GAL5
ENSG00000175711	144.909	-0.894242	0.113218	-7.89837	2.83e-15	4.06e-13	B3GNTL1
ENSG00000176842	173.021	5.31775	0.674196	7.88754	3.08e-15	4.41e-13	IRX5
ENSG00000152669	22.2688	-2.67521	0.339783	-7.8733	3.45e-15	4.91e-13	CCNO
ENSG00000076984	953.914	0.301982	0.0383932	7.86551	3.68e-15	5.2e-13	MAP2K7
ENSG00000164330	126.071	4.34528	0.552551	7.86403	3.72e-15	5.23e-13	EBF1
ENSG00000165970	42.7739	23.2738	2.96477	7.85011	4.16e-15	5.82e-13	SLC6A5
ENSG00000275052	1649.41	0.264804	0.0337893	7.83693	4.62e-15	6.43e-13	PPP4R3B
ENSG00000082781	1662.71	-0.717097	0.0917893	-7.81243	5.61e-15	7.77e-13	ITGB5
ENSG00000114446	1600.42	-0.979364	0.125386	-7.81081	5.68e-15	7.83e-13	IFT57
ENSG00000136848	1824.61	0.703684	0.0902951	7.79316	6.54e-15	8.91e-13	DAB2IP
ENSG00000085365	1461.49	-0.618568	0.0794227	-7.7883	6.79e-15	9.17e-13	SCAMP1
ENSG00000272031	112.788	-1.33683	0.172025	-7.77118	7.78e-15	1.04e-12	ANKRD34A
ENSG00000069702	1692.23	-1.51605	0.195372	-7.75983	8.5e-15	1.14e-12	TGFBR3
ENSG00000139352	257.861	5.85908	0.756763	7.7423	9.76e-15	1.29e-12	ASCL1
ENSG00000164236	1310.47	-1.27192	0.164287	-7.74204	9.78e-15	1.29e-12	ANKRD33B
ENSG00000078549	225.488	6.9382	0.897759	7.72835	1.09e-14	1.43e-12	ADCYAP1R1
ENSG00000114115	2154.77	2.34239	0.304693	7.6877	1.5e-14	1.94e-12	RBP1
ENSG00000115263	28.9288	22.737	2.96494	7.66863	1.74e-14	2.25e-12	GCG
ENSG00000077616	299.732	1.05189	0.137734	7.63709	2.22e-14	2.83e-12	NAALAD2
ENSG00000161243	72.3593	-0.894821	0.11716	-7.63761	2.21e-14	2.83e-12	FBXO27
ENSG00000169258	442.343	1.92718	0.252905	7.62017	2.53e-14	3.21e-12	GPRIN1
ENSG00000101825	1533.83	-1.52298	0.200041	-7.61333	2.67e-14	3.37e-12	MXRA5
ENSG00000107562	663.38	6.03537	0.795337	7.58845	3.24e-14	4.05e-12	CXCL12
ENSG00000133124	1112.8	-5.2047	0.686455	-7.58199	3.4e-14	4.23e-12	IRS4
ENSG00000119946	79.1979	3.14394	0.415181	7.57245	3.66e-14	4.53e-12	CNNM1
ENSG00000104450	224.926	-1.28911	0.170276	-7.57072	3.71e-14	4.55e-12	SPAG1
ENSG00000108231	263.792	-3.02309	0.400227	-7.55344	4.24e-14	5.15e-12	LGI1
ENSG00000138617	249.208	0.597563	0.0791104	7.55353	4.24e-14	5.15e-12	PARP16
ENSG00000184060	32.0963	-1.37778	0.182421	-7.55277	4.26e-14	5.16e-12	ADAP2
ENSG00000186314	253.008	0.82942	0.110092	7.53389	4.93e-14	5.93e-12	PRELID2
ENSG00000161281	13.3294	-6.61404	0.879229	-7.52254	5.37e-14	6.44e-12	COX7A1
ENSG00000173926	136.631	3.66152	0.487748	7.50699	6.05e-14	7.22e-12	MARCHF3
ENSG00000100813	4911.28	0.198756	0.0265166	7.49552	6.6e-14	7.85e-12	ACIN1
ENSG00000080031	64.5862	2.12795	0.284006	7.49263	6.75e-14	7.99e-12	PTPRH
ENSG00000112837	42.7372	3.38637	0.452152	7.48946	6.92e-14	8.15e-12	TBX18
ENSG00000214517	1570.53	-0.900581	0.12027	-7.48799	6.99e-14	8.2e-12	PPME1
ENSG00000161905	184.214	6.48429	0.866518	7.48316	7.26e-14	8.47e-12	ALOX15
ENSG00000168140	1420.3	-0.94394	0.126225	-7.47823	7.53e-14	8.76e-12	VASN
ENSG00000177283	278.899	0.597947	0.0801478	7.46056	8.62e-14	9.97e-12	FZD8
ENSG00000188522	418.084	-0.64897	0.08706	-7.45429	9.04e-14	1.04e-11	FAM83G
ENSG00000075388	18.3402	22.0995	2.96523	7.45288	9.13e-14	1.05e-11	FGF4
ENSG00000005108	170.168	2.66743	0.35803	7.45029	9.31e-14	1.06e-11	THSD7A
ENSG00000077063	144.789	1.51131	0.203547	7.42486	1.13e-13	1.28e-11	CTTNBP2
ENSG00000171943	1187.91	-0.455466	0.0614712	-7.40942	1.27e-13	1.44e-11	SRGAP2C
ENSG00000179104	393.729	2.34495	0.316641	7.40571	1.3e-13	1.47e-11	TMTC2
ENSG00000137273	7.57857	-2.78782	0.37685	-7.39769	1.39e-13	1.56e-11	FOXF2
ENSG00000182240	980.689	-1.30503	0.17747	-7.35353	1.93e-13	2.13e-11	BACE2
ENSG00000137693	4947.64	0.483617	0.0659264	7.33571	2.21e-13	2.43e-11	YAP1
ENSG00000181061	3059.64	-0.512814	0.0699115	-7.33519	2.21e-13	2.43e-11	HIGD1A
ENSG00000152785	12.0655	3.97295	0.542515	7.3232	2.42e-13	2.64e-11	BMP3
ENSG00000197405	22.2941	-1.60904	0.219902	-7.31709	2.53e-13	2.75e-11	C5AR1
ENSG00000164169	275.544	-0.555562	0.0760544	-7.3048	2.78e-13	3.01e-11	PRMT9
ENSG00000198838	22.5127	1.88855	0.260207	7.25785	3.93e-13	4.24e-11	RYR3
ENSG00000004468	18.7499	-2.33334	0.32173	-7.25247	4.09e-13	4.39e-11	CD38
ENSG00000075223	3330.33	-1.91004	0.263509	-7.24849	4.21e-13	4.51e-11	SEMA3C
ENSG00000136068	14269.3	-1.40641	0.194125	-7.24486	4.33e-13	4.59e-11	FLNB
ENSG00000157445	39.8459	1.85648	0.256697	7.23219	4.75e-13	5.02e-11	CACNA2D3
ENSG00000165556	26.231	21.437	2.96499	7.23004	4.83e-13	5.08e-11	CDX2
ENSG00000100095	37.7285	4.21742	0.5842	7.21914	5.23e-13	5.49e-11	SEZ6L
ENSG00000121310	291.586	2.08906	0.289694	7.21127	5.54e-13	5.79e-11	ECHDC2
ENSG00000112419	1615.61	-1.32154	0.183301	-7.20969	5.61e-13	5.83e-11	PHACTR2
ENSG00000162885	1051.61	-0.541909	0.075196	-7.20661	5.74e-13	5.94e-11	B3GALNT2
ENSG00000164761	44.2138	-1.98583	0.275714	-7.20249	5.91e-13	6.1e-11	TNFRSF11B
ENSG00000198074	139.645	7.31057	1.01621	7.19393	6.3e-13	6.47e-11	AKR1B10
ENSG00000050344	815.711	-2.19785	0.305589	-7.19217	6.38e-13	6.53e-11	NFE2L3
ENSG00000164062	2656.21	-0.257605	0.0358717	-7.18127	6.91e-13	7.05e-11	APEH
ENSG00000140323	71.4469	2.4815	0.345822	7.17567	7.2e-13	7.32e-11	DISP2
ENSG00000128918	707.362	6.7776	0.945321	7.16963	7.52e-13	7.62e-11	ALDH1A2
ENSG00000164292	2266.17	1.00262	0.139894	7.16698	7.67e-13	7.74e-11	RHOBTB3
ENSG00000039560	5703.01	-0.915417	0.128143	-7.1437	9.09e-13	9.1e-11	RAI14
ENSG00000047365	105.917	2.39341	0.335024	7.144	9.07e-13	9.1e-11	ARAP2
ENSG00000176399	182.733	-2.05996	0.288384	-7.14311	9.12e-13	9.1e-11	DMRTA1
ENSG00000138395	12.9191	3.67224	0.515632	7.12182	1.07e-12	1.05e-10	CDK15
ENSG00000173706	11259.2	-1.58329	0.222448	-7.11757	1.1e-12	1.08e-10	HEG1
ENSG00000137936	423.004	-0.822818	0.115988	-7.09398	1.3e-12	1.28e-10	BCAR3
ENSG00000166926	4.30186	-5.95961	0.842853	-7.07075	1.54e-12	1.49e-10	MS4A6E
ENSG00000168918	306.026	-1.52635	0.215831	-7.07197	1.53e-12	1.49e-10	INPP5D
ENSG00000171723	532.81	0.579272	0.0819341	7.06998	1.55e-12	1.5e-10	GPHN
ENSG00000151702	211.171	-3.85551	0.545961	-7.06187	1.64e-12	1.58e-10	FLI1
ENSG00000178343	37.3284	8.28215	1.17501	7.0486	1.81e-12	1.73e-10	SHISA3
ENSG00000188042	7107.49	-1.22915	0.174629	-7.03861	1.94e-12	1.84e-10	ARL4C
ENSG00000186439	46.9567	5.61347	0.797987	7.03455	2e-12	1.88e-10	TRDN
ENSG00000083642	1661.09	0.443547	0.0631654	7.022	2.19e-12	2.04e-10	PDS5B
ENSG00000139211	226.601	3.30016	0.47064	7.01206	2.35e-12	2.19e-10	AMIGO2
ENSG00000166171	591.758	-1.14782	0.163756	-7.00933	2.39e-12	2.22e-10	DPCD
ENSG00000134762	1403.36	0.73142	0.104399	7.00597	2.45e-12	2.27e-10	DSC3
ENSG00000055118	311.768	2.02151	0.288692	7.0023	2.52e-12	2.32e-10	KCNH2
ENSG00000163874	144.487	-1.23589	0.176563	-6.99971	2.56e-12	2.36e-10	ZC3H12A
ENSG00000151320	357.731	2.26358	0.323937	6.98771	2.79e-12	2.56e-10	AKAP6
ENSG00000175899	269.653	-3.31139	0.474517	-6.97845	2.98e-12	2.72e-10	A2M
ENSG00000162344	261.306	6.96737	0.999509	6.97079	3.15e-12	2.87e-10	FGF19
ENSG00000136099	225.107	4.74353	0.680929	6.96626	3.25e-12	2.95e-10	PCDH8
ENSG00000166501	326.835	2.60971	0.374658	6.96558	3.27e-12	2.95e-10	PRKCB
ENSG00000198729	278.024	1.56963	0.225439	6.96254	3.34e-12	3.01e-10	PPP1R14C
ENSG00000169174	74.8414	-1.80234	0.25954	-6.94436	3.8e-12	3.41e-10	PCSK9
ENSG00000006576	825.755	0.541575	0.078103	6.93412	4.09e-12	3.64e-10	PHTF2
ENSG00000196507	600.248	-0.72139	0.104035	-6.93414	4.09e-12	3.64e-10	TCEAL3
ENSG00000187024	119.477	-0.60501	0.0872978	-6.93042	4.2e-12	3.73e-10	PTRH1
ENSG00000113719	4156.88	-0.51714	0.0746461	-6.92789	4.27e-12	3.78e-10	ERGIC1
ENSG00000122550	1306	-0.369435	0.0533335	-6.92688	4.3e-12	3.8e-10	KLHL7
ENSG00000198746	329.108	0.407664	0.0588818	6.92343	4.41e-12	3.88e-10	GPATCH3
ENSG00000086205	112.752	7.07706	1.02243	6.92177	4.46e-12	3.91e-10	FOLH1
ENSG00000072952	173.731	-0.592137	0.0855655	-6.92027	4.51e-12	3.94e-10	IRAG1
ENSG00000103241	79.8359	9.05656	1.31009	6.91292	4.75e-12	4.13e-10	FOXF1
ENSG00000101843	1487.19	-1.10802	0.160317	-6.91144	4.8e-12	4.16e-10	PSMD10
ENSG00000169964	181.21	-0.528008	0.0764453	-6.907	4.95e-12	4.28e-10	TMEM42
ENSG00000163661	1144.22	-2.33207	0.338104	-6.89749	5.29e-12	4.55e-10	PTX3
ENSG00000171094	12.1235	4.75638	0.689637	6.89693	5.31e-12	4.55e-10	ALK
ENSG00000174776	56.7798	-3.57964	0.518993	-6.89728	5.3e-12	4.55e-10	WDR49
ENSG00000156675	3526.62	-0.684746	0.0994885	-6.88267	5.87e-12	5.02e-10	RAB11FIP1
ENSG00000165526	536.991	0.423262	0.0615433	6.87746	6.09e-12	5.19e-10	RPUSD4
ENSG00000170214	74.605	-2.8818	0.419061	-6.8768	6.12e-12	5.2e-10	ADRA1B
ENSG00000158773	815.431	0.275155	0.0400293	6.87383	6.25e-12	5.27e-10	USF1
ENSG00000103316	98.6044	7.25219	1.05565	6.86988	6.43e-12	5.4e-10	CRYM
ENSG00000061337	1516.56	-1.70702	0.248553	-6.86782	6.52e-12	5.46e-10	LZTS1
ENSG00000100078	137.585	-1.94737	0.283568	-6.86736	6.54e-12	5.46e-10	PLA2G3
ENSG00000114646	240.581	2.53736	0.369639	6.86444	6.68e-12	5.56e-10	CSPG5
ENSG00000111052	551.817	3.33747	0.4864	6.86158	6.81e-12	5.65e-10	LIN7A
ENSG00000164830	843.443	0.611816	0.0895404	6.83285	8.32e-12	6.87e-10	OXR1
ENSG00000136842	14.257	3.07239	0.450361	6.82206	8.97e-12	7.38e-10	TMOD1
ENSG00000122971	189.154	0.697036	0.102188	6.82114	9.03e-12	7.41e-10	ACADS
ENSG00000008196	191.838	6.24756	0.916154	6.81933	9.15e-12	7.48e-10	TFAP2B
ENSG00000152128	82.3205	2.4429	0.35853	6.81364	9.52e-12	7.76e-10	TMEM163
ENSG00000055208	2534.95	-0.489147	0.0719654	-6.79697	1.07e-11	8.67e-10	TAB2
ENSG00000187323	696.287	2.55732	0.376253	6.79682	1.07e-11	8.67e-10	DCC
ENSG00000278662	78.0536	0.954437	0.140776	6.77982	1.2e-11	9.72e-10	GOLGA6L10
ENSG00000156011	1326.01	1.05241	0.155392	6.77261	1.26e-11	1.01e-09	PSD3
ENSG00000069011	11.2792	4.21373	0.622504	6.76901	1.3e-11	1.03e-09	PITX1
ENSG00000139597	53.6558	1.31161	0.19385	6.76614	1.32e-11	1.05e-09	N4BP2L1
ENSG00000156466	617.466	1.92767	0.285042	6.76276	1.35e-11	1.07e-09	GDF6
ENSG00000174574	3298.89	-0.361193	0.0534167	-6.7618	1.36e-11	1.07e-09	AKIRIN1
ENSG00000176978	467.699	1.33983	0.19826	6.75794	1.4e-11	1.1e-09	DPP7
ENSG00000111341	80.8795	5.19447	0.769034	6.75455	1.43e-11	1.12e-09	MGP
ENSG00000102870	1806.46	0.331561	0.0490988	6.75295	1.45e-11	1.13e-09	ZNF629
ENSG00000102858	1686.17	0.308321	0.0457568	6.73826	1.6e-11	1.25e-09	MGRN1
ENSG00000260027	141.556	8.13779	1.20805	6.7363	1.62e-11	1.26e-09	HOXB7
ENSG00000165973	58.766	5.72769	0.850826	6.73192	1.67e-11	1.3e-09	NELL1
ENSG00000151615	8.93477	5.88721	0.874795	6.72982	1.7e-11	1.31e-09	POU4F2
ENSG00000140262	2912.92	0.715661	0.106517	6.71875	1.83e-11	1.41e-09	TCF12
ENSG00000147883	535.294	-3.26282	0.485677	-6.71809	1.84e-11	1.41e-09	CDKN2B
ENSG00000177108	61.7988	6.40387	0.954021	6.7125	1.91e-11	1.47e-09	ZDHHC22
ENSG00000224940	33.6276	4.39504	0.656083	6.6989	2.1e-11	1.6e-09	PRRT4
ENSG00000254656	39.989	5.62378	0.840089	6.69426	2.17e-11	1.65e-09	RTL1
ENSG00000103710	138.197	-3.30512	0.495153	-6.67494	2.47e-11	1.88e-09	RASL12
ENSG00000090975	377.92	-1.07985	0.161915	-6.66927	2.57e-11	1.94e-09	PITPNM2
ENSG00000161835	78.9444	0.801731	0.120206	6.66962	2.56e-11	1.94e-09	TAMALIN
ENSG00000181577	8.69703	-2.87405	0.431018	-6.66804	2.59e-11	1.95e-09	LINC03040
ENSG00000196767	247.073	3.78362	0.567983	6.6615	2.71e-11	2.04e-09	POU3F4
ENSG00000129682	453.46	1.61351	0.242448	6.6551	2.83e-11	2.11e-09	FGF13
ENSG00000204186	772.65	-0.77681	0.116711	-6.65585	2.82e-11	2.11e-09	ZDBF2
ENSG00000224109	87.9478	-1.16526	0.175121	-6.65404	2.85e-11	2.12e-09	CENPVL3
ENSG00000120068	821.492	12.0999	1.81938	6.65054	2.92e-11	2.17e-09	HOXB8
ENSG00000059804	8850.5	-2.84063	0.427914	-6.63832	3.17e-11	2.34e-09	SLC2A3
ENSG00000151690	200.088	3.32594	0.500979	6.63887	3.16e-11	2.34e-09	MFSD6
ENSG00000170689	1578.3	13.3627	2.01472	6.63254	3.3e-11	2.43e-09	HOXB9
ENSG00000173868	7.7472	-3.15318	0.475467	-6.63175	3.32e-11	2.44e-09	PHOSPHO1
ENSG00000126562	43.2331	-0.788272	0.119077	-6.61987	3.6e-11	2.63e-09	WNK4
ENSG00000132436	453.88	0.730284	0.11052	6.60769	3.9e-11	2.83e-09	FIGNL1
ENSG00000011332	254.997	1.29226	0.195874	6.59741	4.18e-11	3.02e-09	DPF1
ENSG00000158055	42.4024	-1.6094	0.244161	-6.59157	4.35e-11	3.14e-09	GRHL3
ENSG00000170369	22.9212	-2.55377	0.387511	-6.5902	4.39e-11	3.16e-09	CST2
ENSG00000188176	350.63	3.83667	0.582582	6.58563	4.53e-11	3.25e-09	SMTNL2
ENSG00000087116	258.21	2.42266	0.368339	6.57727	4.79e-11	3.42e-09	ADAMTS2
ENSG00000095739	2683.34	-2.50287	0.380538	-6.57718	4.79e-11	3.42e-09	BAMBI
ENSG00000163377	13.6801	3.87496	0.589465	6.57369	4.91e-11	3.49e-09	TAFA4
ENSG00000143158	743.426	-0.467235	0.0711158	-6.57006	5.03e-11	3.57e-09	MPC2
ENSG00000106333	808.708	3.22679	0.491287	6.56804	5.1e-11	3.61e-09	PCOLCE
ENSG00000196935	912.206	-0.8561	0.130396	-6.56539	5.19e-11	3.66e-09	SRGAP1
ENSG00000153157	52.0079	1.68461	0.256656	6.56367	5.25e-11	3.69e-09	SYCP2L
ENSG00000117676	775.04	-0.703674	0.1074	-6.55189	5.68e-11	3.99e-09	RPS6KA1
ENSG00000139531	491.916	0.317085	0.0484047	6.55071	5.73e-11	3.99e-09	SUOX
ENSG00000150556	101.354	4.56546	0.696968	6.55046	5.74e-11	3.99e-09	LYPD6B
ENSG00000184007	5030.02	-0.282571	0.0431344	-6.55094	5.72e-11	3.99e-09	PTP4A2
ENSG00000112511	828.604	-0.298847	0.045628	-6.54965	5.77e-11	4.01e-09	PHF1
ENSG00000180914	547.049	-2.58861	0.395371	-6.5473	5.86e-11	4.06e-09	OXTR
ENSG00000166257	80.0602	3.68376	0.563076	6.5422	6.06e-11	4.19e-09	SCN3B
ENSG00000141314	1362.43	5.81293	0.888734	6.54069	6.12e-11	4.22e-09	RHBDL3
ENSG00000153347	7.686	-4.05098	0.619779	-6.53617	6.31e-11	4.32e-09	FAM81B
ENSG00000171659	3.57809	-5.35704	0.820679	-6.52757	6.68e-11	4.55e-09	GPR34
ENSG00000186166	459.525	-0.81277	0.124512	-6.52764	6.68e-11	4.55e-09	CENATAC
ENSG00000104812	1394.47	-0.315515	0.0483559	-6.52485	6.81e-11	4.62e-09	GYS1
ENSG00000082269	690.298	-0.479567	0.0735666	-6.51882	7.09e-11	4.8e-09	FAM135A
ENSG00000149532	2632.08	0.221439	0.0339962	6.51366	7.33e-11	4.95e-09	CPSF7
ENSG00000116774	752.119	1.80271	0.276928	6.50968	7.53e-11	5.07e-09	OLFML3
ENSG00000143858	258.762	4.77028	0.733442	6.50397	7.82e-11	5.26e-09	SYT2
ENSG00000214940	20.5472	-3.34017	0.513699	-6.50219	7.92e-11	5.3e-09	NPIPA8
ENSG00000206199	10.6286	-4.12639	0.635665	-6.49146	8.5e-11	5.68e-09	ANKUB1
ENSG00000131943	644.154	0.28396	0.043766	6.48813	8.69e-11	5.79e-09	C19orf12
ENSG00000182568	773.404	1.66924	0.257446	6.48385	8.94e-11	5.95e-09	SATB1
ENSG00000158955	38.5257	2.53322	0.391633	6.46835	9.91e-11	6.56e-09	WNT9B
ENSG00000230778	82.7438	-1.49503	0.231647	-6.45391	1.09e-10	7.18e-09	ANKRD63
ENSG00000157978	464.374	-0.272143	0.042213	-6.44689	1.14e-10	7.5e-09	LDLRAP1
ENSG00000173210	44.4939	3.61425	0.560805	6.44476	1.16e-10	7.59e-09	ABLIM3
ENSG00000168890	277.068	-0.69661	0.108143	-6.44156	1.18e-10	7.73e-09	TMEM150A
ENSG00000143258	550.261	0.370487	0.0575476	6.43792	1.21e-10	7.9e-09	USP21
ENSG00000112658	1677.82	-0.37211	0.0578105	-6.43672	1.22e-10	7.94e-09	SRF
ENSG00000140465	29.8479	2.79563	0.434403	6.43556	1.23e-10	7.98e-09	CYP1A1
ENSG00000136574	399.182	11.0584	1.7203	6.4282	1.29e-10	8.34e-09	GATA4
ENSG00000139668	795.356	-0.708331	0.110208	-6.42719	1.3e-10	8.37e-09	WDFY2
ENSG00000183307	140.136	2.16446	0.337576	6.41179	1.44e-10	9.24e-09	TMEM121B
ENSG00000130054	124.056	2.90329	0.452841	6.41127	1.44e-10	9.25e-09	NALF2
ENSG00000173137	154.619	0.630403	0.0983374	6.41061	1.45e-10	9.27e-09	ADCK5
ENSG00000070961	2259.91	0.343114	0.0535286	6.40992	1.46e-10	9.29e-09	ATP2B1
ENSG00000158710	3410.55	-0.661855	0.103271	-6.40892	1.47e-10	9.33e-09	TAGLN2
ENSG00000112936	56.1701	-3.29656	0.515033	-6.40069	1.55e-10	9.82e-09	C7
ENSG00000286106	37.8844	-1.22039	0.190907	-6.39257	1.63e-10	1.03e-08	NOTCH2NLR
ENSG00000108950	68.3616	3.19591	0.500523	6.38515	1.71e-10	1.08e-08	FAM20A
ENSG00000171388	221.207	-1.2268	0.192387	-6.37669	1.81e-10	1.14e-08	APLN
ENSG00000184937	41.7547	8.44309	1.32411	6.37642	1.81e-10	1.14e-08	WT1
ENSG00000089220	6007.8	-0.371644	0.0583235	-6.37211	1.86e-10	1.16e-08	PEBP1
ENSG00000179299	301.637	-1.61897	0.255038	-6.34797	2.18e-10	1.36e-08	NSUN7
ENSG00000181585	12.5638	-2.14645	0.338416	-6.34263	2.26e-10	1.4e-08	TMIE
ENSG00000169548	4.8642	-4.25556	0.672031	-6.3324	2.41e-10	1.5e-08	ZNF280A
ENSG00000230453	304.77	1.72094	0.272696	6.31084	2.78e-10	1.72e-08	ANKRD18B
ENSG00000129009	42.8515	6.38848	1.01273	6.30816	2.82e-10	1.74e-08	ISLR
ENSG00000167785	197.489	4.70305	0.746	6.30435	2.89e-10	1.78e-08	ZNF558
ENSG00000172175	2549.96	-1.14476	0.181587	-6.30422	2.9e-10	1.78e-08	MALT1
ENSG00000167302	332.55	0.47468	0.0753196	6.30221	2.93e-10	1.8e-08	TEPSIN
ENSG00000178826	36.742	-2.7812	0.441717	-6.29634	3.05e-10	1.86e-08	TMEM139
ENSG00000134533	56.762	5.97554	0.951897	6.27751	3.44e-10	2.1e-08	RERG
ENSG00000114268	378.373	-0.498771	0.0795553	-6.26949	3.62e-10	2.2e-08	PFKFB4
ENSG00000131979	147.955	-0.871048	0.138996	-6.26672	3.69e-10	2.24e-08	GCH1
ENSG00000169860	59.6999	1.70279	0.27224	6.25474	3.98e-10	2.41e-08	P2RY1
ENSG00000176658	739.908	1.93283	0.309377	6.24748	4.17e-10	2.51e-08	MYO1D
ENSG00000124406	279.326	2.51237	0.402201	6.24655	4.2e-10	2.52e-08	ATP8A1
ENSG00000102104	9.13953	-4.10788	0.658175	-6.24132	4.34e-10	2.6e-08	RS1
ENSG00000179915	117.382	3.89206	0.624544	6.23184	4.61e-10	2.75e-08	NRXN1
ENSG00000182022	1230.04	-1.03547	0.166149	-6.23216	4.6e-10	2.75e-08	CHST15
ENSG00000152495	332.294	2.68455	0.431088	6.22739	4.74e-10	2.82e-08	CAMK4
ENSG00000153823	31.0824	2.66913	0.428658	6.2267	4.76e-10	2.82e-08	PID1
ENSG00000106688	326.838	-0.984356	0.158179	-6.22303	4.88e-10	2.88e-08	SLC1A1
ENSG00000138080	160.756	3.03137	0.48723	6.22164	4.92e-10	2.9e-08	EMILIN1
ENSG00000151422	962.048	-0.436153	0.0701434	-6.21801	5.03e-10	2.97e-08	FER
ENSG00000175164	53.7743	4.35794	0.701747	6.21014	5.29e-10	3.1e-08	ABO
ENSG00000103888	3096.4	-5.80233	0.934621	-6.20822	5.36e-10	3.14e-08	CEMIP
ENSG00000109743	240.054	-1.37284	0.221203	-6.20625	5.43e-10	3.17e-08	BST1
ENSG00000176029	3.08148	-4.78916	0.772082	-6.20292	5.54e-10	3.23e-08	C11orf16
ENSG00000101890	12.9658	-2.94767	0.475697	-6.19653	5.77e-10	3.36e-08	GUCY2F
ENSG00000138613	505.92	0.934959	0.151281	6.18029	6.4e-10	3.7e-08	APH1B
ENSG00000163273	137.004	7.22556	1.1733	6.15833	7.35e-10	4.24e-08	NPPC
ENSG00000120437	4232.35	-0.850909	0.138267	-6.1541	7.55e-10	4.34e-08	ACAT2
ENSG00000166482	78.8003	3.78618	0.615559	6.15079	7.71e-10	4.4e-08	MFAP4
ENSG00000168993	102.87	5.24805	0.853439	6.14929	7.78e-10	4.44e-08	CPLX1
ENSG00000187017	25.7592	3.66149	0.596324	6.14009	8.25e-10	4.69e-08	ESPN
ENSG00000171864	16.3487	-2.90934	0.474362	-6.13315	8.62e-10	4.89e-08	PRND
ENSG00000171502	101.768	-2.19929	0.358765	-6.13017	8.78e-10	4.97e-08	COL24A1
ENSG00000108370	244.853	-1.39577	0.228175	-6.11709	9.53e-10	5.39e-08	RGS9
ENSG00000175497	527.583	-2.00011	0.327093	-6.11481	9.67e-10	5.45e-08	DPP10
ENSG00000167105	88.1753	-2.14828	0.351684	-6.10856	1.01e-09	5.66e-08	TMEM92
ENSG00000115226	320.808	-1.09402	0.179535	-6.09363	1.1e-09	6.19e-08	FNDC4
ENSG00000132792	1171.19	-0.438761	0.0720353	-6.09092	1.12e-09	6.28e-08	CTNNBL1
ENSG00000147408	33.0588	2.75257	0.451985	6.08995	1.13e-09	6.3e-08	CSGALNACT1
ENSG00000162650	122.316	0.718636	0.118136	6.08313	1.18e-09	6.56e-08	ATXN7L2
ENSG00000135127	282.196	2.32469	0.38261	6.07588	1.23e-09	6.85e-08	BICDL1
ENSG00000111110	1545.73	-1.01378	0.166915	-6.07361	1.25e-09	6.94e-08	PPM1H
ENSG00000185483	654.252	1.37971	0.22738	6.06785	1.3e-09	7.18e-08	ROR1
ENSG00000237765	947.056	-0.727793	0.119974	-6.06627	1.31e-09	7.23e-08	FAM200B
ENSG00000105808	510.924	-0.613174	0.101119	-6.06387	1.33e-09	7.33e-08	RASA4
ENSG00000134986	5199.67	1.44529	0.238705	6.05472	1.41e-09	7.74e-08	NREP
ENSG00000123607	497.299	0.683732	0.113159	6.04221	1.52e-09	8.35e-08	TTC21B
ENSG00000134668	31.948	-2.24381	0.372208	-6.02838	1.66e-09	9.07e-08	SPOCD1
ENSG00000138111	83.5046	1.25847	0.208841	6.02599	1.68e-09	9.19e-08	MFSD13A
ENSG00000108511	400.969	11.3857	1.89146	6.01954	1.75e-09	9.51e-08	HOXB6
ENSG00000176102	1365.16	-0.268515	0.0446798	-6.00976	1.86e-09	1.01e-07	CSTF3
ENSG00000152954	13.9521	5.22059	0.869466	6.00437	1.92e-09	1.04e-07	NRSN1
ENSG00000186318	1399.54	0.252004	0.0419817	6.00272	1.94e-09	1.05e-07	BACE1
ENSG00000156234	25.0095	-4.98258	0.830293	-6.00098	1.96e-09	1.06e-07	CXCL13
ENSG00000198890	1050.92	-0.2054	0.0342326	-6.00013	1.97e-09	1.06e-07	PRMT6
ENSG00000164543	422.709	-0.756047	0.126078	-5.99668	2.01e-09	1.08e-07	STK17A
ENSG00000066735	164.657	1.9381	0.323424	5.99245	2.07e-09	1.11e-07	KIF26A
ENSG00000080224	26.2486	1.17121	0.195542	5.98956	2.1e-09	1.12e-07	EPHA6
ENSG00000105997	144.723	9.27232	1.55158	5.97605	2.29e-09	1.21e-07	HOXA3
ENSG00000159363	2155.63	-0.846025	0.141565	-5.97624	2.28e-09	1.21e-07	ATP13A2
ENSG00000126934	4253.16	-0.890592	0.149062	-5.97466	2.31e-09	1.22e-07	MAP2K2
ENSG00000156966	260.78	3.95327	0.66165	5.97487	2.3e-09	1.22e-07	B3GNT7
ENSG00000172893	3289.23	-0.8844	0.148084	-5.9723	2.34e-09	1.23e-07	DHCR7
ENSG00000149658	1575.6	0.290732	0.0487311	5.96605	2.43e-09	1.27e-07	YTHDF1
ENSG00000143867	304.992	5.92046	0.993056	5.96186	2.49e-09	1.3e-07	OSR1
ENSG00000169926	1552.85	0.790207	0.132717	5.95409	2.62e-09	1.36e-07	KLF13
ENSG00000164532	24.2474	7.3332	1.23231	5.95077	2.67e-09	1.39e-07	TBX20
ENSG00000167522	6209.13	-0.160283	0.027022	-5.93159	3e-09	1.55e-07	ANKRD11
ENSG00000171488	734.625	-1.52674	0.257364	-5.93223	2.99e-09	1.55e-07	LRRC8C
ENSG00000149972	122.648	3.9063	0.659813	5.92032	3.21e-09	1.65e-07	CNTN5
ENSG00000188760	189.372	1.47141	0.248576	5.91937	3.23e-09	1.66e-07	TMEM198
ENSG00000186897	47.9909	5.7957	0.979607	5.91636	3.29e-09	1.68e-07	C1QL4
ENSG00000181291	165.021	4.67278	0.790222	5.91326	3.35e-09	1.71e-07	TMEM132E
ENSG00000185742	11.1039	2.48921	0.421422	5.90669	3.49e-09	1.77e-07	C11orf87
ENSG00000108924	112.455	6.77945	1.14847	5.90303	3.57e-09	1.81e-07	HLF
ENSG00000089199	63.6577	2.71363	0.459851	5.90111	3.61e-09	1.82e-07	CHGB
ENSG00000112812	38.1091	1.81285	0.307479	5.89585	3.73e-09	1.88e-07	PRSS16
ENSG00000265817	340.339	-0.615502	0.104398	-5.89572	3.73e-09	1.88e-07	FSBP
ENSG00000188747	62.0545	0.991386	0.16836	5.88849	3.9e-09	1.96e-07	NOXA1
ENSG00000111554	508.431	-1.30504	0.221711	-5.8862	3.95e-09	1.98e-07	MDM1
ENSG00000142173	5688.84	1.55553	0.264247	5.88667	3.94e-09	1.98e-07	COL6A2
ENSG00000196387	317.209	0.462221	0.0785384	5.88529	3.97e-09	1.99e-07	ZNF140
ENSG00000145248	26.6326	-2.4376	0.414559	-5.87998	4.1e-09	2.05e-07	SLC10A4
ENSG00000112238	182.991	8.31405	1.41435	5.87837	4.14e-09	2.06e-07	PRDM13
ENSG00000146242	4634.19	-2.23705	0.380751	-5.87534	4.22e-09	2.09e-07	TPBG
ENSG00000007392	1354.53	0.335597	0.0571445	5.87277	4.29e-09	2.12e-07	LUC7L
ENSG00000165061	77.0422	1.54009	0.262223	5.87322	4.27e-09	2.12e-07	ZMAT4
ENSG00000072134	1386.51	-0.569136	0.0969294	-5.87165	4.31e-09	2.13e-07	EPN2
ENSG00000174032	298.503	-0.787158	0.134064	-5.87153	4.32e-09	2.13e-07	SLC25A30
ENSG00000078725	270.522	2.00734	0.342126	5.86724	4.43e-09	2.18e-07	BRINP1
ENSG00000079102	141.028	2.89059	0.49297	5.86363	4.53e-09	2.22e-07	RUNX1T1
ENSG00000140538	1367.63	-2.26183	0.385962	-5.86024	4.62e-09	2.26e-07	NTRK3
ENSG00000010404	2298.31	-0.757209	0.129311	-5.8557	4.75e-09	2.32e-07	IDS
ENSG00000122592	282.768	10.8817	1.85836	5.85557	4.75e-09	2.32e-07	HOXA7
ENSG00000133661	30.7145	4.86085	0.830866	5.85034	4.91e-09	2.39e-07	SFTPD
ENSG00000002745	53.8625	5.0182	0.858052	5.84837	4.96e-09	2.41e-07	WNT16
ENSG00000121057	1243.87	-1.07321	0.183613	-5.84497	5.07e-09	2.46e-07	AKAP1
ENSG00000079691	712.127	-1.01728	0.174102	-5.84301	5.13e-09	2.48e-07	CARMIL1
ENSG00000144655	297.295	-1.00852	0.172874	-5.8338	5.42e-09	2.62e-07	CSRNP1
ENSG00000117153	810.53	0.236143	0.0405279	5.82668	5.65e-09	2.73e-07	KLHL12
ENSG00000141293	6.29401	-3.42041	0.587138	-5.82555	5.69e-09	2.74e-07	SKAP1
ENSG00000081052	32.1308	-2.35385	0.404141	-5.82433	5.73e-09	2.76e-07	COL4A4
ENSG00000132463	3294.78	-0.29454	0.0506141	-5.81934	5.91e-09	2.83e-07	GRSF1
ENSG00000132141	50.4312	-0.838877	0.144219	-5.81669	6e-09	2.87e-07	CCT6B
ENSG00000103018	3724.13	-0.138314	0.0237972	-5.81217	6.17e-09	2.94e-07	CYB5B
ENSG00000143590	123.299	1.80328	0.310241	5.81251	6.15e-09	2.94e-07	EFNA3
ENSG00000144909	1859.73	-1.36435	0.234849	-5.80946	6.27e-09	2.98e-07	OSBPL11
ENSG00000110079	12.0844	-2.25242	0.388282	-5.80097	6.59e-09	3.11e-07	MS4A4A
ENSG00000138115	18.4799	-1.94118	0.334624	-5.80109	6.59e-09	3.11e-07	CYP2C8
ENSG00000171033	894.04	1.28	0.220782	5.79756	6.73e-09	3.17e-07	PKIA
ENSG00000172354	4841.32	-0.311764	0.0538109	-5.7937	6.89e-09	3.24e-07	GNB2
ENSG00000100302	28.4105	2.64536	0.456932	5.7894	7.06e-09	3.31e-07	RASD2
ENSG00000066583	495.021	0.5338	0.0922144	5.78868	7.09e-09	3.32e-07	ISOC1
ENSG00000119862	1471.13	-1.33035	0.229923	-5.78604	7.21e-09	3.37e-07	LGALSL
ENSG00000177721	21.105	1.55933	0.269612	5.78359	7.31e-09	3.41e-07	ANXA2R
ENSG00000033170	1084.05	-0.50488	0.0874223	-5.77518	7.69e-09	3.58e-07	FUT8
ENSG00000146574	1427.86	-0.383557	0.0665996	-5.75915	8.45e-09	3.92e-07	CCZ1B
ENSG00000105991	37.7838	6.43189	1.11842	5.75087	8.88e-09	4.11e-07	HOXA1
ENSG00000186648	72.5891	3.19691	0.556089	5.74892	8.98e-09	4.15e-07	CARMIL3
ENSG00000164951	841.048	-1.26456	0.220005	-5.74789	9.04e-09	4.17e-07	PDP1
ENSG00000158246	658.538	-1.39683	0.243244	-5.74251	9.33e-09	4.29e-07	TENT5B
ENSG00000159445	370.207	0.680392	0.118614	5.73618	9.68e-09	4.44e-07	THEM4
ENSG00000120833	226.924	2.89785	0.505265	5.7353	9.73e-09	4.46e-07	SOCS2
ENSG00000090857	1920.56	-0.639516	0.111667	-5.727	1.02e-08	4.67e-07	PDPR
ENSG00000135048	6672.83	-0.611926	0.107044	-5.71659	1.09e-08	4.95e-07	CEMIP2
ENSG00000197557	295.131	-0.676916	0.118437	-5.71539	1.09e-08	4.98e-07	IFT70A
ENSG00000003989	541.977	1.49844	0.262316	5.71235	1.11e-08	5.05e-07	SLC7A2
ENSG00000138622	150.449	1.86118	0.326223	5.70522	1.16e-08	5.25e-07	HCN4
ENSG00000120885	3740.9	-0.988244	0.173365	-5.70035	1.2e-08	5.39e-07	CLU
ENSG00000198353	219.301	10.5149	1.8448	5.69977	1.2e-08	5.4e-07	HOXC4
ENSG00000113196	564.973	11.8806	2.0882	5.68941	1.27e-08	5.72e-07	HAND1
ENSG00000132155	2731.23	0.296872	0.0521877	5.68854	1.28e-08	5.74e-07	RAF1
ENSG00000136193	6858.68	-0.419165	0.0737055	-5.68703	1.29e-08	5.78e-07	SCRN1
ENSG00000130956	1281.54	-0.375611	0.0661155	-5.68113	1.34e-08	5.96e-07	HABP4
ENSG00000169756	1577.87	0.31362	0.0552187	5.6796	1.35e-08	6.01e-07	LIMS1
ENSG00000107554	1060.63	-0.600463	0.105784	-5.67633	1.38e-08	6.1e-07	DNMBP
ENSG00000184672	4.36783	4.84987	0.854396	5.67637	1.38e-08	6.1e-07	RALYL
ENSG00000136244	23.1209	-5.10756	0.900069	-5.67463	1.39e-08	6.15e-07	IL6
ENSG00000184451	67.7608	-1.30443	0.229888	-5.67422	1.39e-08	6.16e-07	CCR10
ENSG00000068831	55.4715	1.07924	0.190225	5.67348	1.4e-08	6.17e-07	RASGRP2
ENSG00000110675	45.7467	1.72903	0.304765	5.67333	1.4e-08	6.17e-07	ELMOD1
ENSG00000114204	6.03749	-3.12154	0.550796	-5.66732	1.45e-08	6.37e-07	SERPINI2
ENSG00000088387	495.572	1.11903	0.197643	5.66188	1.5e-08	6.54e-07	DOCK9
ENSG00000164308	319.908	3.71083	0.655393	5.66199	1.5e-08	6.54e-07	ERAP2
ENSG00000136160	891.779	3.98971	0.705268	5.65702	1.54e-08	6.72e-07	EDNRB
ENSG00000006757	316.003	-0.610915	0.108185	-5.64696	1.63e-08	7.11e-07	PNPLA4
ENSG00000196549	2771.63	3.75291	0.664944	5.64395	1.66e-08	7.21e-07	MME
ENSG00000054690	472.393	0.925363	0.164232	5.63447	1.76e-08	7.6e-07	PLEKHH1
ENSG00000120075	203.105	9.15764	1.62745	5.62698	1.83e-08	7.91e-07	HOXB5
ENSG00000183960	60.3005	3.70032	0.658709	5.61753	1.94e-08	8.34e-07	KCNH8
ENSG00000089693	4213.3	-0.245136	0.043719	-5.60708	2.06e-08	8.82e-07	MLF2
ENSG00000156113	650.582	3.6704	0.654707	5.60618	2.07e-08	8.85e-07	KCNMA1
ENSG00000064652	520.944	-0.514977	0.0919168	-5.60264	2.11e-08	9.02e-07	SNX24
ENSG00000122176	73.552	5.61364	1.00321	5.59565	2.2e-08	9.35e-07	FMOD
ENSG00000165899	16.0616	2.36313	0.422321	5.59557	2.2e-08	9.35e-07	OTOGL
ENSG00000143315	594.412	0.436803	0.0781911	5.58636	2.32e-08	9.84e-07	PIGM
ENSG00000189184	838.714	1.51198	0.271103	5.57713	2.45e-08	1.04e-06	PCDH18
ENSG00000152049	43.9637	2.31991	0.416242	5.57345	2.5e-08	1.05e-06	KCNE4
ENSG00000259330	823.484	-0.556463	0.0998709	-5.57182	2.52e-08	1.06e-06	INAFM2
ENSG00000165757	357.191	2.47717	0.444723	5.57014	2.55e-08	1.07e-06	JCAD
ENSG00000148229	1787.24	0.351917	0.0632518	5.56374	2.64e-08	1.1e-06	POLE3
ENSG00000165119	17589.8	0.174821	0.0314181	5.56434	2.63e-08	1.1e-06	HNRNPK
ENSG00000183963	469.75	0.595755	0.107072	5.56405	2.64e-08	1.1e-06	SMTN
ENSG00000133639	1473.93	1.14379	0.205644	5.56201	2.67e-08	1.11e-06	BTG1
ENSG00000178988	1656.53	0.18777	0.0337557	5.56262	2.66e-08	1.11e-06	MRFAP1L1
ENSG00000103994	3129.59	-0.589466	0.105994	-5.56131	2.68e-08	1.12e-06	ZNF106
ENSG00000133111	506.346	-0.955375	0.171904	-5.5576	2.74e-08	1.14e-06	RFXAP
ENSG00000101194	22.317	-2.84326	0.511886	-5.55447	2.78e-08	1.16e-06	SLC17A9
ENSG00000102096	246.193	-0.866332	0.15602	-5.55271	2.81e-08	1.16e-06	PIM2
ENSG00000162384	570.575	0.306971	0.0552773	5.5533	2.8e-08	1.16e-06	CZIB
ENSG00000178235	27.3197	3.60415	0.649112	5.55243	2.82e-08	1.16e-06	SLITRK1
ENSG00000071575	1344.56	0.469451	0.0845631	5.55149	2.83e-08	1.17e-06	TRIB2
ENSG00000126790	172.204	-0.392506	0.0708275	-5.54172	3e-08	1.23e-06	L3HYPDH
ENSG00000165983	159.686	0.542666	0.0979357	5.54105	3.01e-08	1.23e-06	PTER
ENSG00000133789	976.413	-0.283444	0.0511742	-5.5388	3.05e-08	1.25e-06	SWAP70
ENSG00000146063	1178.3	0.294889	0.0532379	5.53908	3.04e-08	1.25e-06	TRIM41
ENSG00000146576	559.024	0.383226	0.0691896	5.53879	3.05e-08	1.25e-06	INTS15
ENSG00000170166	146.425	9.61067	1.73641	5.53479	3.12e-08	1.27e-06	HOXD4
ENSG00000143507	188.342	-1.64708	0.297783	-5.53117	3.18e-08	1.3e-06	DUSP10
ENSG00000105227	393.036	-0.800749	0.144894	-5.52643	3.27e-08	1.33e-06	PRX
ENSG00000130312	597.285	0.260979	0.047323	5.51485	3.49e-08	1.41e-06	MRPL34
ENSG00000090932	541.538	3.6551	0.662911	5.51371	3.51e-08	1.42e-06	DLL3
ENSG00000173083	109.115	1.57571	0.285759	5.5141	3.51e-08	1.42e-06	HPSE
ENSG00000121064	1059.72	-0.712755	0.12935	-5.5103	3.58e-08	1.44e-06	SCPEP1
ENSG00000157404	489.673	1.95457	0.35481	5.50877	3.61e-08	1.45e-06	KIT
ENSG00000164604	75.1189	-1.84445	0.335434	-5.49871	3.83e-08	1.53e-06	GPR85
ENSG00000113328	6852.09	-0.446848	0.0813215	-5.49483	3.91e-08	1.56e-06	CCNG1
ENSG00000091140	2343.44	-0.370903	0.0675382	-5.49174	3.98e-08	1.59e-06	DLD
ENSG00000197565	2449.65	-1.9495	0.355005	-5.49147	3.99e-08	1.59e-06	COL4A6
ENSG00000165886	456.801	-0.515758	0.0939537	-5.48949	4.03e-08	1.6e-06	UBTD1
ENSG00000064995	948.203	0.193071	0.0351968	5.48547	4.12e-08	1.64e-06	TAF11
ENSG00000106524	860.946	-0.329902	0.0601465	-5.48498	4.14e-08	1.64e-06	ANKMY2
ENSG00000189068	3.47651	-5.65502	1.03098	-5.48511	4.13e-08	1.64e-06	VSTM1
ENSG00000147246	6.63464	-4.29171	0.782794	-5.48255	4.19e-08	1.65e-06	HTR2C
ENSG00000173208	80.7538	-3.18668	0.581139	-5.48351	4.17e-08	1.65e-06	ABCD2
ENSG00000254685	453.832	-0.501807	0.0915308	-5.48238	4.2e-08	1.65e-06	FPGT
ENSG00000082196	40.4134	1.69256	0.308942	5.47855	4.29e-08	1.68e-06	C1QTNF3
ENSG00000146477	20.1474	4.72255	0.861881	5.47935	4.27e-08	1.68e-06	SLC22A3
ENSG00000077420	11.2442	3.85107	0.703077	5.47745	4.32e-08	1.69e-06	APBB1IP
ENSG00000162066	408.832	0.403925	0.0737677	5.47564	4.36e-08	1.71e-06	AMDHD2
ENSG00000196954	30.3874	2.69154	0.491597	5.4751	4.37e-08	1.71e-06	CASP4
ENSG00000052850	49.245	4.00447	0.73185	5.47172	4.46e-08	1.74e-06	ALX4
ENSG00000135111	46.6347	3.62704	0.662858	5.47182	4.45e-08	1.74e-06	TBX3
ENSG00000169213	1399.6	-1.25269	0.229276	-5.46365	4.66e-08	1.81e-06	RAB3B
ENSG00000188937	7.16184	-5.03323	0.922479	-5.4562	4.86e-08	1.89e-06	NYX
ENSG00000007129	7.3489	-4.44566	0.815645	-5.45049	5.02e-08	1.95e-06	CEACAM21
ENSG00000183018	142.249	2.44104	0.448059	5.44805	5.09e-08	1.96e-06	SPNS2
ENSG00000198000	584.781	0.261617	0.0480175	5.44837	5.08e-08	1.96e-06	NOL8
ENSG00000107438	5071.76	-1.71051	0.313989	-5.44767	5.1e-08	1.97e-06	PDLIM1
ENSG00000071243	354.283	0.73393	0.134754	5.44644	5.14e-08	1.98e-06	ING3
ENSG00000139973	54.066	1.09211	0.200532	5.44605	5.15e-08	1.98e-06	SYT16
ENSG00000184828	20.2114	3.70086	0.680362	5.43954	5.34e-08	2.05e-06	ZBTB7C
ENSG00000063015	17.542	4.84948	0.892331	5.43462	5.49e-08	2.1e-06	SEZ6
ENSG00000056998	2526.15	-1.12393	0.207159	-5.42546	5.78e-08	2.21e-06	GYG2
ENSG00000175582	2661.6	-0.233623	0.0430634	-5.42509	5.79e-08	2.21e-06	RAB6A
ENSG00000133958	33.86	2.12795	0.392371	5.4233	5.85e-08	2.23e-06	UNC79
ENSG00000040608	523.116	1.89606	0.350556	5.40871	6.35e-08	2.4e-06	RTN4R
ENSG00000053108	10.6077	2.42967	0.449278	5.40795	6.38e-08	2.41e-06	FSTL4
ENSG00000126746	1240.97	0.242431	0.0448366	5.407	6.41e-08	2.41e-06	ZNF384
ENSG00000185630	3707.75	1.56598	0.289682	5.40584	6.45e-08	2.43e-06	PBX1
ENSG00000186471	4.36544	-3.86131	0.715689	-5.39523	6.84e-08	2.57e-06	AKAP14
ENSG00000217555	256.561	-0.641092	0.118974	-5.38849	7.11e-08	2.66e-06	CKLF
ENSG00000166592	24.5366	-2.01528	0.374224	-5.38521	7.24e-08	2.71e-06	RRAD
ENSG00000122756	802.596	1.29554	0.240644	5.38363	7.3e-08	2.73e-06	CNTFR
ENSG00000113916	571.717	-1.12178	0.208455	-5.3814	7.39e-08	2.76e-06	BCL6
ENSG00000204371	2622.78	0.259384	0.048209	5.38041	7.43e-08	2.77e-06	EHMT2
ENSG00000115085	22.5756	3.67668	0.683678	5.3778	7.54e-08	2.8e-06	ZAP70
ENSG00000078399	238.314	10.9559	2.03916	5.37276	7.75e-08	2.88e-06	HOXA9
ENSG00000160801	121.69	-1.88004	0.350082	-5.37029	7.86e-08	2.92e-06	PTH1R
ENSG00000146426	356.75	0.670633	0.124903	5.36925	7.91e-08	2.93e-06	TIAM2
ENSG00000105409	374.598	4.15649	0.77437	5.36758	7.98e-08	2.95e-06	ATP1A3
ENSG00000132563	1124.39	-0.293185	0.0546442	-5.36535	8.08e-08	2.98e-06	REEP2
ENSG00000180730	1000.07	4.10854	0.765753	5.36536	8.08e-08	2.98e-06	SHISA2
ENSG00000239282	168.801	-0.859689	0.160326	-5.36214	8.22e-08	3.03e-06	CASTOR1
ENSG00000084207	11049.4	-1.17301	0.218927	-5.35799	8.42e-08	3.09e-06	GSTP1
ENSG00000112186	1516.29	-0.89277	0.166642	-5.3574	8.44e-08	3.1e-06	CAP2
ENSG00000125965	26.6097	-2.06029	0.384602	-5.35694	8.46e-08	3.1e-06	GDF5
ENSG00000162391	4.47334	-2.47745	0.462974	-5.35117	8.74e-08	3.19e-06	FAM151A
ENSG00000176641	602.729	-1.25798	0.235177	-5.34905	8.84e-08	3.23e-06	RNF152
ENSG00000142669	2862.69	-1.09179	0.204194	-5.34683	8.95e-08	3.26e-06	SH3BGRL3
ENSG00000180613	14.7825	5.28999	0.989401	5.34667	8.96e-08	3.26e-06	GSX2
ENSG00000154856	623.242	1.60951	0.301147	5.3446	9.06e-08	3.29e-06	APCDD1
ENSG00000164900	7.31359	5.59751	1.04778	5.34224	9.18e-08	3.33e-06	GBX1
ENSG00000016082	29.665	4.05733	0.760313	5.33639	9.48e-08	3.44e-06	ISL1
ENSG00000213347	457.333	0.292482	0.0548479	5.33261	9.68e-08	3.5e-06	MXD3
ENSG00000105707	8.04724	2.38243	0.447445	5.32451	1.01e-07	3.64e-06	HPN
ENSG00000160199	602.918	0.261928	0.0491925	5.32454	1.01e-07	3.64e-06	PKNOX1
ENSG00000197381	939.236	-1.0179	0.191204	-5.32365	1.02e-07	3.66e-06	ADARB1
ENSG00000173376	298.17	3.5069	0.659256	5.31949	1.04e-07	3.73e-06	NDNF
ENSG00000198586	1210.39	0.322457	0.0606507	5.31662	1.06e-07	3.78e-06	TLK1
ENSG00000163743	506.536	0.316784	0.0595938	5.31572	1.06e-07	3.8e-06	RCHY1
ENSG00000179431	1626.99	-0.266976	0.05023	-5.31507	1.07e-07	3.81e-06	FJX1
ENSG00000152192	45.5513	2.95715	0.55702	5.30887	1.1e-07	3.93e-06	POU4F1
ENSG00000183092	52.8877	1.99952	0.377092	5.30249	1.14e-07	4.06e-06	BEGAIN
ENSG00000096872	522.543	-0.428144	0.0807798	-5.30014	1.16e-07	4.09e-06	IFT74
ENSG00000137500	993.722	-0.403621	0.0761425	-5.30086	1.15e-07	4.09e-06	CCDC90B
ENSG00000197584	23.2402	3.811	0.719	5.30042	1.16e-07	4.09e-06	KCNMB2
ENSG00000115825	1606.89	0.500012	0.0943876	5.29743	1.17e-07	4.15e-06	PRKD3
ENSG00000164418	95.4874	2.21756	0.41943	5.28707	1.24e-07	4.38e-06	GRIK2
ENSG00000026652	1063.35	-0.409299	0.0774388	-5.28545	1.25e-07	4.41e-06	AGPAT4
ENSG00000155324	491.229	-2.10127	0.397616	-5.28468	1.26e-07	4.42e-06	GRAMD2B
ENSG00000185022	201.966	-1.44256	0.273272	-5.27884	1.3e-07	4.56e-06	MAFF
ENSG00000101224	2108.17	0.839433	0.1591	5.27614	1.32e-07	4.61e-06	CDC25B
ENSG00000187955	720.753	2.59988	0.492763	5.27613	1.32e-07	4.61e-06	COL14A1
ENSG00000164142	161.228	-1.36156	0.258142	-5.27444	1.33e-07	4.65e-06	FHIP1A
ENSG00000121039	710.121	1.08339	0.205577	5.26997	1.36e-07	4.75e-06	RDH10
ENSG00000106538	1027.18	0.487164	0.0925054	5.26634	1.39e-07	4.84e-06	RARRES2
ENSG00000105989	21.4229	6.8284	1.29733	5.26342	1.41e-07	4.9e-06	WNT2
ENSG00000197380	262.573	1.17491	0.223217	5.26354	1.41e-07	4.9e-06	DACT3
ENSG00000054179	53.7255	5.803	1.10262	5.26291	1.42e-07	4.91e-06	ENTPD2
ENSG00000106034	48.7422	4.01267	0.762447	5.26289	1.42e-07	4.91e-06	CPED1
ENSG00000073756	25.2969	3.28729	0.624798	5.26137	1.43e-07	4.94e-06	PTGS2
ENSG00000107317	314.455	4.70734	0.895237	5.25821	1.45e-07	5.02e-06	PTGDS
ENSG00000139350	1336.95	-0.23262	0.0442454	-5.2575	1.46e-07	5.03e-06	NEDD1
ENSG00000138792	93.9773	1.34286	0.255602	5.25371	1.49e-07	5.12e-06	ENPEP
ENSG00000138823	50.3135	4.27003	0.81294	5.25257	1.5e-07	5.15e-06	MTTP
ENSG00000117971	64.5952	2.85278	0.543344	5.25042	1.52e-07	5.2e-06	CHRNB4
ENSG00000134954	1688.43	-1.64337	0.313091	-5.24885	1.53e-07	5.24e-06	ETS1
ENSG00000007312	4.51926	-2.90477	0.553483	-5.24817	1.54e-07	5.25e-06	CD79B
ENSG00000187134	29.4811	0.863888	0.164604	5.24829	1.54e-07	5.25e-06	AKR1C1
ENSG00000143375	4656.95	3.96884	0.757189	5.24154	1.59e-07	5.43e-06	CGN
ENSG00000147206	3.18819	-5.52542	1.05434	-5.24066	1.6e-07	5.45e-06	NXF3
ENSG00000173065	994.851	-0.455019	0.0868797	-5.23735	1.63e-07	5.54e-06	FAM222B
ENSG00000224389	38.2856	3.26891	0.624242	5.23661	1.64e-07	5.55e-06	C4B
ENSG00000185518	19.9371	2.7337	0.522176	5.23521	1.65e-07	5.58e-06	SV2B
ENSG00000130477	55.453	3.04294	0.581561	5.23237	1.67e-07	5.66e-06	UNC13A
ENSG00000131914	3515.91	-1.80543	0.345258	-5.22921	1.7e-07	5.75e-06	LIN28A
ENSG00000168824	852.636	3.12151	0.597191	5.22699	1.72e-07	5.81e-06	NSG1
ENSG00000182255	16.9688	3.78192	0.723772	5.2253	1.74e-07	5.86e-06	KCNA4
ENSG00000101098	141.574	3.77379	0.724046	5.21209	1.87e-07	6.28e-06	RIMS4
ENSG00000178726	282.684	2.89034	0.554995	5.20787	1.91e-07	6.41e-06	THBD
ENSG00000105996	91.3891	8.60777	1.65301	5.20733	1.92e-07	6.42e-06	HOXA2
ENSG00000148660	1112.19	-0.339709	0.0652399	-5.20708	1.92e-07	6.42e-06	CAMK2G
ENSG00000007968	548.148	1.03695	0.199209	5.20536	1.94e-07	6.47e-06	E2F2
ENSG00000203685	20.6839	1.73311	0.332951	5.2053	1.94e-07	6.47e-06	STUM
ENSG00000172403	199.875	3.35495	0.645	5.20147	1.98e-07	6.59e-06	SYNPO2
ENSG00000172575	76.9647	1.29719	0.249417	5.2009	1.98e-07	6.6e-06	RASGRP1
ENSG00000178573	3415.15	-1.39357	0.26812	-5.19756	2.02e-07	6.71e-06	MAF
ENSG00000162545	568.116	1.93078	0.371583	5.19609	2.04e-07	6.75e-06	CAMK2N1
ENSG00000139132	599.067	1.75577	0.338055	5.19375	2.06e-07	6.83e-06	FGD4
ENSG00000110717	1270.78	-0.25678	0.0494516	-5.19255	2.07e-07	6.86e-06	NDUFS8
ENSG00000170485	80.2842	1.9819	0.381776	5.19127	2.09e-07	6.9e-06	NPAS2
ENSG00000145536	402.787	0.929472	0.179487	5.1785	2.24e-07	7.37e-06	ADAMTS16
ENSG00000167080	36.3782	-2.86673	0.553816	-5.17631	2.26e-07	7.44e-06	B4GALNT2
ENSG00000167861	237.751	1.4376	0.27775	5.17589	2.27e-07	7.44e-06	HID1
ENSG00000164161	350.69	3.90763	0.755402	5.17291	2.3e-07	7.55e-06	HHIP
ENSG00000169895	1619.32	-0.517301	0.100084	-5.16868	2.36e-07	7.7e-06	SYAP1
ENSG00000108641	395.676	-0.451261	0.0875514	-5.15424	2.55e-07	8.28e-06	B9D1
ENSG00000130528	22.2149	5.22556	1.01379	5.15447	2.54e-07	8.28e-06	HRC
ENSG00000144868	214.577	-1.06547	0.20672	-5.15415	2.55e-07	8.28e-06	TMEM108
ENSG00000197614	1827.86	-3.13577	0.608497	-5.15331	2.56e-07	8.3e-06	MFAP5
ENSG00000117525	669.379	-2.32271	0.450809	-5.15232	2.57e-07	8.34e-06	F3
ENSG00000132429	14.6385	2.56835	0.498519	5.15197	2.58e-07	8.34e-06	POPDC3
ENSG00000129159	191.969	4.69535	0.911464	5.15144	2.59e-07	8.36e-06	KCNC1
ENSG00000131149	1698.62	0.836879	0.16251	5.1497	2.61e-07	8.42e-06	GSE1
ENSG00000241852	664.382	-0.829645	0.161131	-5.14887	2.62e-07	8.44e-06	C8orf58
ENSG00000121005	2476.07	-0.904544	0.175799	-5.14533	2.67e-07	8.58e-06	CRISPLD1
ENSG00000215612	50.0971	4.73426	0.920149	5.1451	2.67e-07	8.58e-06	HMX1
ENSG00000128294	667.525	-0.964584	0.187782	-5.13672	2.8e-07	8.96e-06	TPST2
ENSG00000153179	873.395	-0.640577	0.124761	-5.13445	2.83e-07	9.06e-06	RASSF3
ENSG00000141965	894.53	0.241003	0.0469532	5.13283	2.85e-07	9.13e-06	FEM1A
ENSG00000176720	1619.27	-0.89019	0.173711	-5.12456	2.98e-07	9.53e-06	BOK
ENSG00000113763	147.696	-1.89317	0.369915	-5.11784	3.09e-07	9.85e-06	UNC5A
ENSG00000147010	575.794	1.18082	0.230784	5.11656	3.11e-07	9.9e-06	SH3KBP1
ENSG00000184470	219.944	-1.64098	0.3212	-5.10889	3.24e-07	1.03e-05	TXNRD2
ENSG00000138459	770.723	-0.240894	0.0471914	-5.10462	3.31e-07	1.05e-05	SLC35A5
ENSG00000141448	296.297	3.68877	0.723138	5.10106	3.38e-07	1.07e-05	GATA6
ENSG00000164438	24.8468	7.3694	1.44536	5.09867	3.42e-07	1.08e-05	TLX3
ENSG00000119927	641.556	0.46353	0.090984	5.09463	3.49e-07	1.1e-05	GPAM
ENSG00000137166	2098.78	0.890615	0.174857	5.09338	3.52e-07	1.11e-05	FOXP4
ENSG00000221955	252.985	-1.84963	0.363137	-5.09349	3.52e-07	1.11e-05	SLC12A8
ENSG00000136960	1042.66	1.56991	0.308511	5.08865	3.61e-07	1.14e-05	ENPP2
ENSG00000159352	2642.5	-0.224416	0.0441121	-5.0874	3.63e-07	1.14e-05	PSMD4
ENSG00000072195	784.364	1.09673	0.215731	5.08376	3.7e-07	1.16e-05	SPEG
ENSG00000167578	233.92	-0.415975	0.081847	-5.08235	3.73e-07	1.17e-05	RAB4B
ENSG00000037965	120.758	9.97519	1.9641	5.07876	3.8e-07	1.19e-05	HOXC8
ENSG00000169856	38.0485	3.84829	0.757733	5.07869	3.8e-07	1.19e-05	ONECUT1
ENSG00000212864	154.261	1.39126	0.273971	5.07813	3.81e-07	1.19e-05	RNF208
ENSG00000143816	338.51	-1.33253	0.262524	-5.07584	3.86e-07	1.2e-05	WNT9A
ENSG00000115266	797.299	3.37751	0.665473	5.07535	3.87e-07	1.21e-05	APC2
ENSG00000257704	221.027	-0.462111	0.0911324	-5.07077	3.96e-07	1.23e-05	INAFM1
ENSG00000109762	739.081	-0.713005	0.140712	-5.06711	4.04e-07	1.25e-05	SNX25
ENSG00000151014	160.291	-0.809163	0.159711	-5.06643	4.05e-07	1.26e-05	NOCT
ENSG00000151715	14.4754	-1.24617	0.245971	-5.06631	4.06e-07	1.26e-05	TMEM45B
ENSG00000181045	531.55	-0.336098	0.0663683	-5.06413	4.1e-07	1.27e-05	SLC26A11
ENSG00000154864	295.202	1.45187	0.28678	5.06267	4.13e-07	1.28e-05	PIEZO2
ENSG00000137869	3.86575	5.00371	0.989276	5.05795	4.24e-07	1.31e-05	CYP19A1
ENSG00000107295	47.5817	2.45499	0.486013	5.05128	4.39e-07	1.35e-05	SH3GL2
ENSG00000108309	72.5346	3.04246	0.602229	5.05201	4.37e-07	1.35e-05	RUNDC3A
ENSG00000196482	45.6546	2.39109	0.473383	5.05108	4.39e-07	1.35e-05	ESRRG
ENSG00000127084	53.9354	2.99012	0.592767	5.04434	4.55e-07	1.4e-05	FGD3
ENSG00000139874	6.88533	3.89162	0.771544	5.04394	4.56e-07	1.4e-05	SSTR1
ENSG00000143502	14.6213	2.06408	0.409366	5.04215	4.6e-07	1.41e-05	SUSD4
ENSG00000181773	46.7012	-1.34075	0.265919	-5.04196	4.61e-07	1.41e-05	GPR3
ENSG00000080293	6.98	5.19433	1.03158	5.03533	4.77e-07	1.45e-05	SCTR
ENSG00000162989	15.5891	2.67324	0.530783	5.03641	4.74e-07	1.45e-05	KCNJ3
ENSG00000170396	84.8706	2.29358	0.455563	5.0346	4.79e-07	1.45e-05	ZNF804A
ENSG00000176928	271.45	-1.68685	0.335526	-5.02747	4.97e-07	1.51e-05	GCNT4
ENSG00000088298	500.243	-0.492791	0.0981528	-5.02065	5.15e-07	1.56e-05	EDEM2
ENSG00000196132	107.254	3.97067	0.790852	5.02075	5.15e-07	1.56e-05	MYT1
ENSG00000005020	153.598	1.83829	0.366375	5.01751	5.23e-07	1.58e-05	SKAP2
ENSG00000100604	18.9858	4.39461	0.876602	5.01324	5.35e-07	1.61e-05	CHGA
ENSG00000149294	2268.63	1.34154	0.267592	5.01339	5.35e-07	1.61e-05	NCAM1
ENSG00000064218	59.7875	-4.21118	0.840329	-5.01134	5.41e-07	1.62e-05	DMRT3
ENSG00000150867	620.745	0.596702	0.119042	5.01256	5.37e-07	1.62e-05	PIP4K2A
ENSG00000188580	4.27901	3.15207	0.629236	5.00937	5.46e-07	1.63e-05	NKAIN2
ENSG00000198771	10.0909	1.46803	0.293066	5.00923	5.46e-07	1.63e-05	RCSD1
ENSG00000119929	279.642	-0.472193	0.094324	-5.00608	5.56e-07	1.66e-05	CUTC
ENSG00000144820	205.346	10.4612	2.09096	5.00306	5.64e-07	1.68e-05	ADGRG7
ENSG00000118733	116.411	-3.40569	0.680782	-5.00261	5.66e-07	1.69e-05	OLFM3
ENSG00000134207	63.9785	2.85705	0.571442	4.99972	5.74e-07	1.71e-05	SYT6
ENSG00000114670	83.6587	-0.844856	0.16902	-4.99856	5.78e-07	1.72e-05	NEK11
ENSG00000163888	59.1455	1.74815	0.349936	4.99563	5.86e-07	1.74e-05	CAMK2N2
ENSG00000100075	2503.22	-0.326358	0.065373	-4.99224	5.97e-07	1.77e-05	SLC25A1
ENSG00000170419	12.9324	5.4408	1.09026	4.99039	6.03e-07	1.78e-05	VSTM2A
ENSG00000198743	4452.73	-0.899747	0.180349	-4.98893	6.07e-07	1.79e-05	SLC5A3
ENSG00000145794	509.279	2.81229	0.56395	4.98678	6.14e-07	1.81e-05	MEGF10
ENSG00000169710	15917.8	-0.425447	0.0853608	-4.9841	6.23e-07	1.83e-05	FASN
ENSG00000170549	129.151	3.85336	0.773191	4.98371	6.24e-07	1.83e-05	IRX1
ENSG00000182107	16.9807	4.20616	0.844092	4.98306	6.26e-07	1.84e-05	TMEM30B
ENSG00000171940	1185.7	-0.62308	0.125081	-4.9814	6.31e-07	1.85e-05	ZNF217
ENSG00000006740	259.96	1.57726	0.316735	4.97976	6.37e-07	1.87e-05	ARHGAP44
ENSG00000101489	65.3017	2.68547	0.539401	4.97862	6.4e-07	1.88e-05	CELF4
ENSG00000114200	768.511	1.46216	0.293714	4.97817	6.42e-07	1.88e-05	BCHE
ENSG00000129625	1861.31	-0.660782	0.13273	-4.97838	6.41e-07	1.88e-05	REEP5
ENSG00000184058	119.987	6.42423	1.29177	4.9732	6.59e-07	1.92e-05	TBX1
ENSG00000127554	589.157	0.327315	0.0658454	4.97096	6.66e-07	1.94e-05	GFER
ENSG00000164318	37.4045	2.84476	0.572237	4.9713	6.65e-07	1.94e-05	EGFLAM
ENSG00000102898	3335.75	-0.358456	0.0721313	-4.9695	6.71e-07	1.95e-05	NUTF2
ENSG00000131037	169.265	1.27362	0.256346	4.96837	6.75e-07	1.96e-05	EPS8L1
ENSG00000145934	1468.12	-1.99398	0.401332	-4.9684	6.75e-07	1.96e-05	TENM2
ENSG00000103365	2786.26	-0.494737	0.0996406	-4.96522	6.86e-07	1.98e-05	GGA2
ENSG00000126107	939.322	0.233925	0.0471067	4.96587	6.84e-07	1.98e-05	HECTD3
ENSG00000142039	738.431	0.255731	0.0515213	4.9636	6.92e-07	2e-05	CCDC97
ENSG00000112357	101.409	0.457777	0.0922535	4.96216	6.97e-07	2.01e-05	PEX7
ENSG00000076641	1893.31	3.55995	0.717726	4.96004	7.05e-07	2.03e-05	PAG1
ENSG00000101349	40.6623	2.98912	0.602679	4.95973	7.06e-07	2.03e-05	PAK5
ENSG00000139445	19.9579	3.21331	0.648167	4.95754	7.14e-07	2.05e-05	FOXN4
ENSG00000156973	586.845	-0.705896	0.142428	-4.95614	7.19e-07	2.06e-05	PDE6D
ENSG00000150907	687.405	-0.426224	0.086029	-4.95442	7.25e-07	2.07e-05	FOXO1
ENSG00000104140	12.4501	2.36802	0.478433	4.94953	7.44e-07	2.12e-05	RHOV
ENSG00000120820	75.0285	1.70976	0.345474	4.94904	7.46e-07	2.13e-05	GLT8D2
ENSG00000138614	963.822	0.272821	0.0551343	4.9483	7.49e-07	2.13e-05	INTS14
ENSG00000253368	883.211	-0.759096	0.153413	-4.94806	7.5e-07	2.13e-05	TRNP1
ENSG00000106631	16.0707	3.12786	0.632381	4.94617	7.57e-07	2.14e-05	MYL7
ENSG00000134827	3.23293	-3.17185	0.641257	-4.94629	7.56e-07	2.14e-05	TCN1
ENSG00000185860	5.13121	-5.55066	1.12211	-4.94663	7.55e-07	2.14e-05	CCDC190
ENSG00000183036	347.276	-3.08206	0.623185	-4.94565	7.59e-07	2.15e-05	PCP4
ENSG00000008086	378.986	-0.463251	0.0937238	-4.94273	7.7e-07	2.18e-05	CDKL5
ENSG00000139970	161.269	2.91011	0.589394	4.93747	7.91e-07	2.23e-05	RTN1
ENSG00000173013	88.6047	-0.628149	0.127229	-4.93713	7.93e-07	2.23e-05	CFAP184
ENSG00000204866	10.4064	3.34538	0.67751	4.93776	7.9e-07	2.23e-05	IGFL2
ENSG00000128652	61.7168	8.36212	1.6941	4.93604	7.97e-07	2.24e-05	HOXD3
ENSG00000133878	25.9977	2.16124	0.438198	4.93211	8.13e-07	2.28e-05	DUSP26
ENSG00000276045	491.452	-0.763855	0.154852	-4.93279	8.11e-07	2.28e-05	ORAI1
ENSG00000136295	11522.5	-0.36243	0.0735469	-4.92787	8.31e-07	2.33e-05	TTYH3
ENSG00000150893	2057.26	1.56233	0.317019	4.92818	8.3e-07	2.33e-05	FREM2
ENSG00000124205	131.055	4.05342	0.822933	4.92558	8.41e-07	2.35e-05	EDN3
ENSG00000121210	957.709	1.71218	0.347827	4.9225	8.54e-07	2.38e-05	TMEM131L
ENSG00000177181	38.5627	2.13695	0.434114	4.92254	8.54e-07	2.38e-05	RIMKLA
ENSG00000106004	104.147	9.76168	1.98687	4.91309	8.97e-07	2.49e-05	HOXA5
ENSG00000152518	1983.36	-0.679682	0.138467	-4.90863	9.17e-07	2.55e-05	ZFP36L2
ENSG00000160271	1351.64	0.619295	0.126184	4.90787	9.21e-07	2.56e-05	RALGDS
ENSG00000112425	137.918	0.722845	0.147329	4.90633	9.28e-07	2.57e-05	EPM2A
ENSG00000146834	989.397	0.3059	0.0623992	4.9023	9.47e-07	2.62e-05	MEPCE
ENSG00000170892	1258.81	-0.305632	0.0623898	-4.89875	9.64e-07	2.66e-05	TSEN34
ENSG00000249715	15.279	-1.61883	0.33073	-4.89472	9.84e-07	2.72e-05	FER1L5
ENSG00000149289	451.13	0.571091	0.116708	4.89332	9.91e-07	2.73e-05	ZC3H12C
ENSG00000110851	1187.82	-0.285935	0.0585134	-4.88666	1.03e-06	2.82e-05	PRDM4
ENSG00000162377	598.353	0.29493	0.0604753	4.87687	1.08e-06	2.96e-05	COA7
ENSG00000184967	407.107	0.254218	0.0521891	4.8711	1.11e-06	3.05e-05	NOC4L
ENSG00000099960	65.3411	2.10217	0.432053	4.86554	1.14e-06	3.13e-05	SLC7A4
ENSG00000129993	24.1025	1.77642	0.365256	4.8635	1.15e-06	3.15e-05	CBFA2T3
ENSG00000165462	7.25692	5.58479	1.14821	4.86391	1.15e-06	3.15e-05	PHOX2A
ENSG00000177551	142.135	3.74349	0.770192	4.86047	1.17e-06	3.2e-05	NHLH2
ENSG00000121964	393.529	-0.318838	0.0656429	-4.85716	1.19e-06	3.24e-05	GTDC1
ENSG00000176407	1324.54	-0.419602	0.0863823	-4.8575	1.19e-06	3.24e-05	KCMF1
ENSG00000132688	24620.8	-0.255012	0.0525508	-4.85268	1.22e-06	3.3e-05	NES
ENSG00000158748	5.2848	5.11943	1.05492	4.8529	1.22e-06	3.3e-05	HTR6
ENSG00000221988	819.256	-0.356316	0.0734175	-4.85328	1.21e-06	3.3e-05	PPT2
ENSG00000076554	350.543	1.07356	0.22127	4.85182	1.22e-06	3.31e-05	TPD52
ENSG00000075891	84.1084	5.91667	1.21971	4.85089	1.23e-06	3.33e-05	PAX2
ENSG00000102755	57.5404	4.32893	0.892529	4.85018	1.23e-06	3.33e-05	FLT1
ENSG00000097007	3195.02	0.315155	0.0649883	4.84941	1.24e-06	3.34e-05	ABL1
ENSG00000145779	193.801	0.976268	0.20135	4.84861	1.24e-06	3.35e-05	TNFAIP8
ENSG00000165443	374.156	2.20085	0.454277	4.84474	1.27e-06	3.42e-05	PHYHIPL
ENSG00000106006	21.8851	7.51093	1.5506	4.84389	1.27e-06	3.43e-05	HOXA6
ENSG00000140481	18.082	2.37655	0.490816	4.84203	1.29e-06	3.45e-05	CCDC33
ENSG00000172789	92.3566	9.58842	1.98035	4.84179	1.29e-06	3.45e-05	HOXC5
ENSG00000147894	491.292	-0.552245	0.114077	-4.84096	1.29e-06	3.46e-05	C9orf72
ENSG00000171877	236.901	0.63022	0.13017	4.84153	1.29e-06	3.46e-05	FRMD5
ENSG00000172803	49.4648	1.15837	0.239351	4.8396	1.3e-06	3.48e-05	SNX32
ENSG00000144283	2252.57	-0.539776	0.111551	-4.83884	1.31e-06	3.49e-05	PKP4
ENSG00000167173	559.673	1.63172	0.337223	4.83869	1.31e-06	3.49e-05	C15orf39
ENSG00000113645	1899.04	-0.777812	0.160774	-4.83794	1.31e-06	3.5e-05	WWC1
ENSG00000187140	5.05636	4.03408	0.834124	4.83631	1.32e-06	3.53e-05	FOXD3
ENSG00000167619	75.2207	2.83067	0.585456	4.83499	1.33e-06	3.55e-05	TMEM145
ENSG00000062370	191.6	0.409523	0.0847666	4.83119	1.36e-06	3.6e-05	ZNF112
ENSG00000151025	14.5929	2.42033	0.50096	4.83138	1.36e-06	3.6e-05	GPR158
ENSG00000155465	177.425	2.6872	0.55653	4.82848	1.38e-06	3.64e-05	SLC7A7
ENSG00000006042	2257.04	0.603282	0.125052	4.82425	1.41e-06	3.72e-05	TMEM98
ENSG00000127914	2603.05	-0.716113	0.148466	-4.8234	1.41e-06	3.73e-05	AKAP9
ENSG00000077009	10.9902	-3.80924	0.790332	-4.8198	1.44e-06	3.79e-05	NMRK2
ENSG00000136750	15.5758	6.04091	1.25345	4.81942	1.44e-06	3.8e-05	GAD2
ENSG00000007350	140.176	3.41642	0.709491	4.81531	1.47e-06	3.87e-05	TKTL1
ENSG00000136813	2876.16	-0.346842	0.0720772	-4.8121	1.49e-06	3.92e-05	ECPAS
ENSG00000248746	68.002	-2.3619	0.491153	-4.80888	1.52e-06	3.97e-05	ACTN3
ENSG00000144891	4.73364	2.83905	0.590539	4.80755	1.53e-06	3.99e-05	AGTR1
ENSG00000146166	12.5266	-1.74264	0.362851	-4.80264	1.57e-06	4.08e-05	LGSN
ENSG00000261794	148.034	1.90315	0.39627	4.80266	1.57e-06	4.08e-05	GOLGA8H
ENSG00000249709	132.077	0.415544	0.0866026	4.79829	1.6e-06	4.16e-05	ZNF564
ENSG00000102048	15.3406	-2.19485	0.457587	-4.79657	1.61e-06	4.19e-05	ASB9
ENSG00000065717	84.7606	4.58857	0.956838	4.79555	1.62e-06	4.2e-05	TLE2
ENSG00000271383	1506.91	-0.904561	0.188627	-4.7955	1.62e-06	4.2e-05	NBPF19
ENSG00000125449	291.287	0.376414	0.0784978	4.79522	1.62e-06	4.21e-05	ARMC7
ENSG00000095777	70.1417	2.3154	0.483114	4.79265	1.65e-06	4.26e-05	MYO3A
ENSG00000100600	1347.54	-0.466217	0.0973086	-4.79112	1.66e-06	4.28e-05	LGMN
ENSG00000186523	166.705	-1.06508	0.222322	-4.79072	1.66e-06	4.29e-05	FAM86B1
ENSG00000131378	1108.6	-1.00883	0.210799	-4.78575	1.7e-06	4.39e-05	RFTN1
ENSG00000073670	124.867	1.96791	0.411267	4.785	1.71e-06	4.4e-05	ADAM11
ENSG00000036448	69.5453	0.834321	0.174387	4.78431	1.72e-06	4.41e-05	MYOM2
ENSG00000178971	400.503	0.35814	0.0749283	4.77977	1.75e-06	4.5e-05	CTC1
ENSG00000259417	22.8051	3.63668	0.760821	4.77994	1.75e-06	4.5e-05	CTXND1
ENSG00000109381	752.848	0.254805	0.0533333	4.7776	1.77e-06	4.55e-05	ELF2
ENSG00000071246	1672.33	0.658303	0.13783	4.77618	1.79e-06	4.58e-05	VASH1
ENSG00000153767	570.629	-0.466732	0.0977264	-4.7759	1.79e-06	4.58e-05	GTF2E1
ENSG00000101856	4644.56	-0.35495	0.0743486	-4.77413	1.8e-06	4.61e-05	PGRMC1
ENSG00000158445	41.5371	1.40783	0.295134	4.77014	1.84e-06	4.7e-05	KCNB1
ENSG00000137575	5101.42	-0.953949	0.200172	-4.76564	1.88e-06	4.8e-05	SDCBP
ENSG00000145349	4851.54	-0.534828	0.11235	-4.7604	1.93e-06	4.92e-05	CAMK2D
ENSG00000173391	135.238	4.70782	0.98928	4.75884	1.95e-06	4.95e-05	OLR1
ENSG00000171316	3205.17	0.96754	0.203345	4.75812	1.95e-06	4.96e-05	CHD7
ENSG00000146352	53.8317	3.42265	0.719429	4.75746	1.96e-06	4.97e-05	CLVS2
ENSG00000185668	95.6	2.04276	0.429565	4.75542	1.98e-06	5.01e-05	POU3F1
ENSG00000186732	14.6697	4.79624	1.00877	4.75453	1.99e-06	5.03e-05	MPPED1
ENSG00000008300	773.696	1.09417	0.230231	4.7525	2.01e-06	5.07e-05	CELSR3
ENSG00000176887	4931	0.719204	0.151341	4.7522	2.01e-06	5.07e-05	SOX11
ENSG00000116981	68.8299	2.62352	0.552362	4.74964	2.04e-06	5.12e-05	NT5C1A
ENSG00000187714	17.7933	3.01574	0.635077	4.74862	2.05e-06	5.14e-05	SLC18A3
ENSG00000120251	30.0226	3.98571	0.839541	4.74748	2.06e-06	5.16e-05	GRIA2
ENSG00000067225	34097.3	-0.862192	0.181633	-4.74689	2.07e-06	5.17e-05	PKM
ENSG00000197410	24.2233	2.71219	0.571521	4.74556	2.08e-06	5.2e-05	DCHS2
ENSG00000080493	281.596	2.44032	0.514324	4.74472	2.09e-06	5.22e-05	SLC4A4
ENSG00000080561	212.3	-0.997687	0.210317	-4.74373	2.1e-06	5.24e-05	MID2
ENSG00000116690	173.983	8.05037	1.69725	4.74319	2.1e-06	5.25e-05	PRG4
ENSG00000149418	46.3343	3.76275	0.793744	4.74051	2.13e-06	5.31e-05	ST14
ENSG00000092607	13.0691	3.56705	0.752645	4.73936	2.14e-06	5.34e-05	TBX15
ENSG00000116793	1143.19	-0.265728	0.0560708	-4.73914	2.15e-06	5.34e-05	PHTF1
ENSG00000165650	1292.29	-0.42683	0.0900923	-4.73769	2.16e-06	5.37e-05	PDZD8
ENSG00000153253	33.3741	3.35019	0.707226	4.73708	2.17e-06	5.38e-05	SCN3A
ENSG00000164114	1187.67	-0.473262	0.0999296	-4.73596	2.18e-06	5.41e-05	MAP9
ENSG00000101849	1835.15	-0.267695	0.056531	-4.73536	2.19e-06	5.42e-05	TBL1X
ENSG00000188687	81.9973	-2.22348	0.469803	-4.73279	2.21e-06	5.48e-05	SLC4A5
ENSG00000204681	916.657	0.505545	0.106815	4.73291	2.21e-06	5.48e-05	GABBR1
ENSG00000175707	8.01541	5.39311	1.14009	4.73042	2.24e-06	5.54e-05	KDF1
ENSG00000127334	1190.9	0.742583	0.1571	4.72681	2.28e-06	5.63e-05	DYRK2
ENSG00000115902	662.833	-0.352932	0.0746759	-4.72618	2.29e-06	5.64e-05	SLC1A4
ENSG00000102878	15.4283	1.42709	0.302011	4.72529	2.3e-06	5.66e-05	HSF4
ENSG00000147853	2080.8	-0.23611	0.0499692	-4.72511	2.3e-06	5.66e-05	AK3
ENSG00000119729	1886.29	-0.613622	0.129912	-4.72336	2.32e-06	5.7e-05	RHOQ
ENSG00000197757	51.4773	8.74515	1.85198	4.72206	2.33e-06	5.73e-05	HOXC6
ENSG00000179772	7.5508	4.97721	1.05494	4.71798	2.38e-06	5.84e-05	FOXS1
ENSG00000171234	8.35292	3.39003	0.718838	4.71598	2.41e-06	5.88e-05	UGT2B7
ENSG00000107731	519.515	2.94611	0.6252	4.71227	2.45e-06	5.99e-05	UNC5B
ENSG00000052795	827.222	0.688294	0.146096	4.71126	2.46e-06	6.01e-05	FNIP2
ENSG00000122012	42.9521	1.84276	0.391144	4.71121	2.46e-06	6.01e-05	SV2C
ENSG00000154783	116.551	3.42747	0.727918	4.70859	2.49e-06	6.08e-05	FGD5
ENSG00000138311	35.7149	-1.81541	0.385692	-4.70688	2.52e-06	6.13e-05	ZNF365
ENSG00000196092	11.6125	6.26949	1.33324	4.70245	2.57e-06	6.25e-05	PAX5
ENSG00000123643	414.251	0.574473	0.122185	4.70165	2.58e-06	6.27e-05	SLC36A1
ENSG00000006128	4.92168	4.67188	0.993988	4.70013	2.6e-06	6.31e-05	TAC1
ENSG00000124160	1182.82	0.443867	0.0944637	4.69881	2.62e-06	6.34e-05	NCOA5
ENSG00000148848	445.723	0.702588	0.149631	4.69547	2.66e-06	6.44e-05	ADAM12
ENSG00000100605	657.927	0.547646	0.116721	4.69191	2.71e-06	6.54e-05	ITPK1
ENSG00000105516	276.723	0.902008	0.192298	4.69069	2.72e-06	6.56e-05	DBP
ENSG00000104872	1130.45	-0.185272	0.039511	-4.68913	2.74e-06	6.6e-05	PIH1D1
ENSG00000112855	533.103	0.251462	0.0536806	4.68441	2.81e-06	6.74e-05	HARS2
ENSG00000144677	1847.49	-0.929815	0.198489	-4.68446	2.81e-06	6.74e-05	CTDSPL
ENSG00000104435	1806.19	1.15884	0.2475	4.68217	2.84e-06	6.8e-05	STMN2
ENSG00000110888	737.14	-0.663471	0.141696	-4.68237	2.84e-06	6.8e-05	CAPRIN2
ENSG00000135047	1230.67	0.463612	0.0990207	4.68197	2.84e-06	6.8e-05	CTSL
ENSG00000104427	443.583	0.300099	0.0641381	4.67896	2.88e-06	6.89e-05	ZC2HC1A
ENSG00000002834	10265.6	-0.732866	0.156672	-4.67771	2.9e-06	6.93e-05	LASP1
ENSG00000138136	85.3422	9.15279	1.95781	4.67502	2.94e-06	7.01e-05	LBX1
ENSG00000188396	2.85353	-3.38473	0.724303	-4.67309	2.97e-06	7.06e-05	DYNLT4
ENSG00000052344	69.0792	2.97419	0.637108	4.66827	3.04e-06	7.18e-05	PRSS8
ENSG00000134363	91.9726	3.48393	0.746339	4.66802	3.04e-06	7.18e-05	FST
ENSG00000134864	92.3702	-0.572346	0.122609	-4.66804	3.04e-06	7.18e-05	GGACT
ENSG00000186193	666.854	1.25352	0.268493	4.66874	3.03e-06	7.18e-05	SAPCD2
ENSG00000105976	796.205	-1.49182	0.319641	-4.66715	3.05e-06	7.2e-05	MET
ENSG00000099956	2525.59	0.271863	0.0582829	4.66455	3.09e-06	7.27e-05	SMARCB1
ENSG00000134874	2275.31	-0.211845	0.0454166	-4.66449	3.09e-06	7.27e-05	DZIP1
ENSG00000168778	587.166	-0.434707	0.0932321	-4.66263	3.12e-06	7.32e-05	TCTN2
ENSG00000141447	1800.11	-0.733651	0.157413	-4.66068	3.15e-06	7.39e-05	OSBPL1A
ENSG00000101336	2.65064	-3.26373	0.700764	-4.65739	3.2e-06	7.5e-05	HCK
ENSG00000147475	1959.93	-0.498601	0.107071	-4.65674	3.21e-06	7.51e-05	ERLIN2
ENSG00000147044	1992.32	-0.845671	0.181615	-4.6564	3.22e-06	7.52e-05	CASK
ENSG00000129990	27.7094	1.01289	0.217641	4.65393	3.26e-06	7.6e-05	SYT5
ENSG00000143771	1117.32	-0.338501	0.0728154	-4.64876	3.34e-06	7.79e-05	CNIH4
ENSG00000146072	2097.22	-0.942039	0.202883	-4.64326	3.43e-06	7.99e-05	TNFRSF21
ENSG00000149243	73.7874	2.90922	0.627503	4.63618	3.55e-06	8.23e-05	KLHL35
ENSG00000152402	953.511	-0.988087	0.213204	-4.63447	3.58e-06	8.29e-05	GUCY1A2
ENSG00000160113	1707.55	0.373282	0.0806167	4.63033	3.65e-06	8.45e-05	NR2F6
ENSG00000108576	17.5143	1.55387	0.335791	4.62749	3.7e-06	8.55e-05	SLC6A4
ENSG00000124479	10.3255	3.44904	0.745957	4.62365	3.77e-06	8.71e-05	NDP
ENSG00000070808	116.89	2.04874	0.443319	4.62137	3.81e-06	8.79e-05	CAMK2A
ENSG00000088448	1338.43	0.285181	0.0617402	4.61906	3.85e-06	8.88e-05	ANKRD10
ENSG00000134323	1120.73	1.62347	0.351614	4.61721	3.89e-06	8.93e-05	MYCN
ENSG00000164287	13.2739	-2.13449	0.46227	-4.61742	3.89e-06	8.93e-05	CDC20B
ENSG00000164989	75.3717	0.547306	0.11853	4.61743	3.89e-06	8.93e-05	CCDC171
ENSG00000166448	359.193	-1.95268	0.423038	-4.61585	3.91e-06	8.98e-05	TMEM130
ENSG00000011478	393.18	-0.78572	0.170393	-4.61122	4e-06	9.16e-05	QPCTL
ENSG00000160886	5.66151	-1.71635	0.372304	-4.61009	4.03e-06	9.21e-05	LY6K
ENSG00000004455	2274.12	0.171942	0.0373083	4.60869	4.05e-06	9.26e-05	AK2
ENSG00000140470	8.62788	2.08031	0.451422	4.60835	4.06e-06	9.27e-05	ADAMTS17
ENSG00000116885	140.678	-0.705391	0.1531	-4.60739	4.08e-06	9.3e-05	OSCP1
ENSG00000115271	629.53	0.64051	0.139084	4.6052	4.12e-06	9.38e-05	GCA
ENSG00000154447	566.994	0.753112	0.163535	4.60521	4.12e-06	9.38e-05	SH3RF1
ENSG00000006016	17.4088	2.77064	0.601779	4.60408	4.14e-06	9.43e-05	CRLF1
ENSG00000133134	320.238	-0.384082	0.0834251	-4.60391	4.15e-06	9.43e-05	BEX2
ENSG00000087495	32.5249	3.94028	0.856516	4.60036	4.22e-06	9.56e-05	PHACTR3
ENSG00000145002	40.8962	-0.958962	0.208429	-4.6009	4.21e-06	9.56e-05	FAM86B2
ENSG00000164509	55.9534	-1.8839	0.409504	-4.60044	4.22e-06	9.56e-05	IL31RA
ENSG00000101958	11.2819	5.89653	1.28238	4.5981	4.26e-06	9.65e-05	GLRA2
ENSG00000042980	3.18369	-2.47981	0.539417	-4.59721	4.28e-06	9.69e-05	ADAM28
ENSG00000103978	823.86	0.472837	0.102868	4.59654	4.3e-06	9.7e-05	TMEM87A
ENSG00000167550	7.9575	1.70882	0.371762	4.59655	4.3e-06	9.7e-05	RHEBL1
ENSG00000135709	419.916	0.84737	0.184532	4.59199	4.39e-06	9.91e-05	KIAA0513
ENSG00000165028	32.8902	0.909326	0.198088	4.59052	4.42e-06	9.97e-05	NIPSNAP3B
ENSG00000165521	39.4359	1.75035	0.381338	4.59002	4.43e-06	9.98e-05	EML5
ENSG00000033867	1171.83	0.523589	0.11411	4.58847	4.47e-06	0.000100489	SLC4A7
ENSG00000065268	953.935	0.271936	0.0592763	4.5876	4.48e-06	0.000100824	WDR18
ENSG00000168710	4048.47	-0.348656	0.076061	-4.58391	4.56e-06	0.00010245	AHCYL1
ENSG00000187416	22.0812	4.40104	0.960095	4.58396	4.56e-06	0.00010245	LHFPL3
ENSG00000143839	312.697	12.098	2.6418	4.57943	4.66e-06	0.000104492	REN
ENSG00000175426	28.0083	3.26273	0.712704	4.57796	4.7e-06	0.000105141	PCSK1
ENSG00000163909	188.656	1.61442	0.352818	4.57579	4.74e-06	0.000106151	HEYL
ENSG00000186377	90.3346	9.29312	2.0317	4.57406	4.78e-06	0.000106851	CYP4X1
ENSG00000140678	12.4399	-1.9423	0.424866	-4.57155	4.84e-06	0.000108046	ITGAX
ENSG00000114541	820.312	1.56249	0.341997	4.56873	4.91e-06	0.000109329	FRMD4B
ENSG00000167470	3006.75	0.345773	0.0757598	4.56408	5.02e-06	0.000111503	MIDN
ENSG00000165995	35.1099	2.04904	0.449752	4.55594	5.22e-06	0.000115622	CACNB2
ENSG00000001630	3590.85	-0.669957	0.147099	-4.55445	5.25e-06	0.000116347	CYP51A1
ENSG00000184185	63.8629	1.45594	0.319798	4.55268	5.3e-06	0.000117231	KCNJ12
ENSG00000105131	7.9203	-1.76314	0.387529	-4.54969	5.37e-06	0.000118811	EPHX3
ENSG00000147724	13.6629	3.44022	0.757075	4.5441	5.52e-06	0.000121807	FAM135B
ENSG00000107984	155.106	3.51733	0.774309	4.54254	5.56e-06	0.000122409	DKK1
ENSG00000115468	438.142	-1.34701	0.296525	-4.54264	5.56e-06	0.000122409	EFHD1
ENSG00000133019	170.373	2.56034	0.563659	4.54235	5.56e-06	0.000122417	CHRM3
ENSG00000105696	122.868	0.991762	0.2184	4.54104	5.6e-06	0.000123084	TMEM59L
ENSG00000163617	134.201	-0.871626	0.192091	-4.53756	5.69e-06	0.000125024	CCDC191
ENSG00000100150	329.754	0.419859	0.092552	4.53647	5.72e-06	0.000125573	DEPDC5
ENSG00000136002	678.74	-1.06347	0.234486	-4.53532	5.75e-06	0.000126051	ARHGEF4
ENSG00000197283	2027.06	-0.663057	0.146197	-4.53536	5.75e-06	0.000126051	SYNGAP1
ENSG00000146006	34.8364	2.42464	0.534911	4.53279	5.82e-06	0.000127466	LRRTM2
ENSG00000107249	2250.75	-1.24354	0.274362	-4.53249	5.83e-06	0.000127542	GLIS3
ENSG00000143546	20.3325	-5.9381	1.31041	-4.53149	5.86e-06	0.000127937	S100A8
ENSG00000129451	38.0459	2.40326	0.530471	4.53043	5.89e-06	0.00012848	KLK10
ENSG00000143376	1226.24	-0.320286	0.0707039	-4.52996	5.9e-06	0.000128657	SNX27
ENSG00000163531	416.559	2.79724	0.617684	4.5286	5.94e-06	0.000129384	NFASC
ENSG00000085563	37.3403	1.25087	0.276279	4.52755	5.97e-06	0.000129924	ABCB1
ENSG00000169840	30.7045	7.99991	1.76756	4.52596	6.01e-06	0.000130795	GSX1
ENSG00000164077	162.542	0.44742	0.0989027	4.52384	6.07e-06	0.000131895	MON1A
ENSG00000179914	113.17	9.88161	2.18442	4.52367	6.08e-06	0.000131895	ITLN1
ENSG00000184575	3492.01	-0.324315	0.0717148	-4.52229	6.12e-06	0.000132653	XPOT
ENSG00000183150	112.85	1.77032	0.391709	4.51949	6.2e-06	0.000134313	GPR19
ENSG00000056291	28.2109	3.22716	0.714121	4.51906	6.21e-06	0.000134423	NPFFR2
ENSG00000120656	394.142	0.253276	0.0560472	4.51897	6.21e-06	0.000134423	TAF12
ENSG00000165637	2987.32	-0.221393	0.0490017	-4.51806	6.24e-06	0.000134892	VDAC2
ENSG00000197576	13.724	6.83786	1.51412	4.51607	6.3e-06	0.000136021	HOXA4
ENSG00000272398	4187.96	1.66475	0.368637	4.51595	6.3e-06	0.000136021	CD24
ENSG00000182256	91.3834	1.80874	0.400846	4.5123	6.41e-06	0.000138271	GABRG3
ENSG00000197177	15.0204	3.4903	0.774131	4.50867	6.52e-06	0.000140544	ADGRA1
ENSG00000148426	313.572	-0.678558	0.150538	-4.50754	6.56e-06	0.000141184	PROSER2
ENSG00000175077	3.45029	-3.28685	0.729492	-4.50567	6.62e-06	0.000142318	RTP1
ENSG00000147224	2174.33	-1.02593	0.227871	-4.50225	6.72e-06	0.000144334	PRPS1
ENSG00000185880	628.759	-0.796209	0.17685	-4.50217	6.73e-06	0.000144334	TRIM69
ENSG00000173890	10.7749	-1.43531	0.319008	-4.49929	6.82e-06	0.000145954	GPR160
ENSG00000245848	35.945	1.24155	0.275934	4.49945	6.81e-06	0.000145954	CEBPA
ENSG00000146411	561.234	-1.64213	0.365143	-4.49721	6.88e-06	0.000147243	SLC2A12
ENSG00000112715	724.368	-0.853488	0.189804	-4.49669	6.9e-06	0.000147397	VEGFA
ENSG00000166226	5548.82	-0.24986	0.0555999	-4.49389	6.99e-06	0.000148991	CCT2
ENSG00000145819	374.541	-0.289079	0.0643317	-4.49358	7e-06	0.00014909	ARHGAP26
ENSG00000012232	3337.09	-0.242021	0.0538707	-4.49262	7.04e-06	0.000149641	EXTL3
ENSG00000180806	77.2099	9.32989	2.07681	4.49242	7.04e-06	0.000149666	HOXC9
ENSG00000003987	101.943	2.23344	0.497333	4.49083	7.09e-06	0.000150544	MTMR7
ENSG00000156510	26.9295	-2.06447	0.459705	-4.49086	7.09e-06	0.000150544	HKDC1
ENSG00000171962	21.9879	-1.02127	0.227533	-4.48845	7.17e-06	0.000152114	DRC3
ENSG00000141052	38.9925	-1.96394	0.437881	-4.48509	7.29e-06	0.000154046	MYOCD
ENSG00000114631	581.424	1.17485	0.262065	4.48306	7.36e-06	0.000155273	PODXL2
ENSG00000103942	725.899	1.98059	0.441933	4.48165	7.41e-06	0.000156178	HOMER2
ENSG00000235750	68.6079	1.15127	0.256949	4.48056	7.44e-06	0.000156856	KIAA0040
ENSG00000139364	986.808	1.53912	0.343526	4.48035	7.45e-06	0.000156886	TMEM132B
ENSG00000090097	1738	0.769165	0.171687	4.48004	7.46e-06	0.000156991	PCBP4
ENSG00000112782	90.581	2.90261	0.647968	4.47955	7.48e-06	0.000157225	CLIC5
ENSG00000153404	3814.29	-1.18806	0.265416	-4.4762	7.6e-06	0.000159586	PLEKHG4B
ENSG00000105497	202.071	0.428205	0.0956681	4.47594	7.61e-06	0.000159658	ZNF175
ENSG00000169605	9.04442	5.57158	1.24489	4.47556	7.62e-06	0.000159693	GKN1
ENSG00000119408	1490.53	-1.09583	0.245083	-4.47126	7.78e-06	0.000162807	NEK6
ENSG00000145244	62.1339	3.57831	0.800688	4.46905	7.86e-06	0.000164244	CORIN
ENSG00000276600	66.975	0.900292	0.201588	4.466	7.97e-06	0.000166474	RAB7B
ENSG00000129514	74.6732	4.68045	1.04868	4.4632	8.07e-06	0.000168531	FOXA1
ENSG00000173762	6.41742	2.53891	0.569065	4.46154	8.14e-06	0.000169711	CD7
ENSG00000119888	239.496	0.732261	0.164246	4.45831	8.26e-06	0.000172016	EPCAM
ENSG00000213639	7494.08	-0.67691	0.151907	-4.45608	8.35e-06	0.000173682	PPP1CB
ENSG00000152779	30.8421	2.42219	0.543684	4.45515	8.38e-06	0.000174302	SLC16A12
ENSG00000111218	88.8561	2.98048	0.669075	4.45463	8.4e-06	0.000174586	PRMT8
ENSG00000162998	1678.13	3.66026	0.821834	4.45377	8.44e-06	0.000175148	FRZB
ENSG00000119614	34.4522	7.5184	1.68848	4.45275	8.48e-06	0.000175735	VSX2
ENSG00000204128	34.7099	2.05141	0.46071	4.45272	8.48e-06	0.000175735	C2orf72
ENSG00000125255	6.87077	4.83336	1.08582	4.45134	8.53e-06	0.000176598	SLC10A2
ENSG00000121577	18.9753	1.02697	0.230811	4.4494	8.61e-06	0.000178063	POPDC2
ENSG00000205517	27.7896	1.76208	0.396044	4.44921	8.62e-06	0.000178085	RGL3
ENSG00000103067	63.0943	2.2028	0.495162	4.44865	8.64e-06	0.00017841	ESRP2
ENSG00000134709	304.006	0.926175	0.208235	4.44774	8.68e-06	0.00017903	HOOK1
ENSG00000188219	6.65437	2.14182	0.481577	4.4475	8.69e-06	0.000179089	POTEE
ENSG00000102934	37.638	1.53588	0.345436	4.44621	8.74e-06	0.000179509	PLLP
ENSG00000140548	707.673	0.767932	0.172718	4.44617	8.74e-06	0.000179509	ZNF710
ENSG00000103723	118.2	1.86713	0.42005	4.44501	8.79e-06	0.000180346	AP3B2
ENSG00000071655	2661.49	0.250104	0.0563015	4.44222	8.9e-06	0.000182413	MBD3
ENSG00000099282	609.979	-1.12662	0.253659	-4.44147	8.93e-06	0.00018291	TSPAN15
ENSG00000203666	229.574	0.347186	0.0782051	4.43943	9.02e-06	0.000184517	EFCAB2
ENSG00000100554	1350.77	-0.446895	0.100767	-4.43495	9.21e-06	0.000187964	ATP6V1D
ENSG00000127561	93.1892	-0.79246	0.178729	-4.43385	9.26e-06	0.000188636	SYNGR3
ENSG00000160117	60.6183	1.07975	0.24356	4.43321	9.28e-06	0.000189055	ANKLE1
ENSG00000107872	272.136	0.355157	0.0801372	4.43187	9.34e-06	0.000189769	FBXL15
ENSG00000138821	400.23	0.787226	0.177638	4.43164	9.35e-06	0.000189769	SLC39A8
ENSG00000162755	96.0823	-0.709631	0.160116	-4.43198	9.34e-06	0.000189769	KLHDC9
ENSG00000131844	1563.6	-0.45353	0.102403	-4.42889	9.47e-06	0.000191858	MCCC2
ENSG00000119537	798.581	-0.354361	0.0800183	-4.42851	9.49e-06	0.000192052	KDSR
ENSG00000143537	2204.66	-0.931422	0.21036	-4.42775	9.52e-06	0.000192577	ADAM15
ENSG00000081913	1857.06	-1.03192	0.233322	-4.42274	9.75e-06	0.000196808	PHLPP1
ENSG00000116014	11.958	1.31935	0.298526	4.41956	9.89e-06	0.000199423	KISS1R
ENSG00000109501	1271.52	-0.646948	0.146445	-4.4177	9.98e-06	0.000200695	WFS1
ENSG00000234602	2.44327	-2.91806	0.660634	-4.41706	1e-05	0.000201135	MCIDAS
ENSG00000123496	50.0719	-2.80606	0.635698	-4.41414	1.01e-05	0.00020308	IL13RA2
ENSG00000196104	11.8755	3.19561	0.723956	4.4141	1.01e-05	0.00020308	SPOCK3
ENSG00000213593	1367.84	-0.212927	0.048239	-4.41401	1.01e-05	0.00020308	TMX2
ENSG00000232434	156.387	0.76002	0.172181	4.41409	1.01e-05	0.00020308	AJM1
ENSG00000153956	485.301	2.08059	0.471545	4.41229	1.02e-05	0.000204542	CACNA2D1
ENSG00000259494	310.618	0.332599	0.0754833	4.40626	1.05e-05	0.000209846	MRPL46
ENSG00000172794	43.6357	3.40246	0.772563	4.40412	1.06e-05	0.00021177	RAB37
ENSG00000164687	1121.95	1.32794	0.301555	4.40365	1.06e-05	0.000212073	FABP5
ENSG00000188452	6.8144	2.10891	0.479023	4.40251	1.07e-05	0.000213029	CERKL
ENSG00000145864	68.8394	3.71043	0.842972	4.40161	1.07e-05	0.000213759	GABRB2
ENSG00000178233	133.587	2.884	0.655589	4.39909	1.09e-05	0.000216094	TMEM151B
ENSG00000173452	18.5155	4.64547	1.05626	4.39804	1.09e-05	0.000216976	TMEM196
ENSG00000164118	369.413	0.317316	0.072201	4.39489	1.11e-05	0.000219984	CEP44
ENSG00000167513	1014.36	0.48602	0.110819	4.38571	1.16e-05	0.00022879	CDT1
ENSG00000005059	497.327	-0.846263	0.192974	-4.38538	1.16e-05	0.000228975	MCUB
ENSG00000135638	5.93024	-4.84638	1.10538	-4.38436	1.16e-05	0.000229872	EMX1
ENSG00000172031	47.8931	-0.996525	0.227354	-4.38314	1.17e-05	0.000231003	EPHX4
ENSG00000110446	98.8418	1.57437	0.359301	4.38175	1.18e-05	0.000231963	SLC15A3
ENSG00000197905	466.158	-0.551989	0.125973	-4.3818	1.18e-05	0.000231963	TEAD4
ENSG00000116574	1235	2.30935	0.527268	4.37984	1.19e-05	0.000233836	RHOU
ENSG00000112773	271.626	1.09286	0.249546	4.3794	1.19e-05	0.000234138	TENT5A
ENSG00000188505	21.3168	3.19315	0.7295	4.37717	1.2e-05	0.000236189	NCCRP1
ENSG00000158163	177.202	-0.415557	0.0949417	-4.37697	1.2e-05	0.000236232	DZIP1L
ENSG00000111912	271.4	0.705173	0.161144	4.37603	1.21e-05	0.00023708	NCOA7
ENSG00000183780	45.526	1.8625	0.425996	4.3721	1.23e-05	0.000241213	SLC35F3
ENSG00000006530	804.124	-0.302343	0.0692248	-4.36755	1.26e-05	0.000246116	AGK
ENSG00000151692	1107.13	0.728206	0.166772	4.36647	1.26e-05	0.000247147	RNF144A
ENSG00000188542	66.9661	0.597434	0.13694	4.36275	1.28e-05	0.000251205	DUSP28
ENSG00000171564	32.7593	5.8387	1.33841	4.36241	1.29e-05	0.000251413	FGB
ENSG00000096696	5279.71	1.57036	0.360277	4.35876	1.31e-05	0.000255084	DSP
ENSG00000188833	14.3805	1.45738	0.334337	4.359	1.31e-05	0.000255084	ENTPD8
ENSG00000198739	10.501	5.46148	1.25296	4.35885	1.31e-05	0.000255084	LRRTM3
ENSG00000168040	942.159	-0.380521	0.0873063	-4.35846	1.31e-05	0.000255248	FADD
ENSG00000149150	41.7079	1.00414	0.230417	4.35795	1.31e-05	0.000255664	SLC43A1
ENSG00000164778	56.4047	4.1325	0.948355	4.35754	1.32e-05	0.000255947	EN2
ENSG00000162415	184.262	1.82688	0.419327	4.3567	1.32e-05	0.000256752	ZSWIM5
ENSG00000135336	845.602	-0.237204	0.0544897	-4.3532	1.34e-05	0.00026051	ORC3
ENSG00000164849	13.7905	-1.28327	0.294782	-4.3533	1.34e-05	0.00026051	GPR146
ENSG00000158423	26.6539	-1.01898	0.23414	-4.35201	1.35e-05	0.000261544	RIBC1
ENSG00000138696	177.646	2.17711	0.500369	4.351	1.36e-05	0.000262037	BMPR1B
ENSG00000144712	457.147	0.546725	0.125656	4.35096	1.36e-05	0.000262037	CAND2
ENSG00000164488	21.8237	2.25251	0.517704	4.35097	1.36e-05	0.000262037	DACT2
ENSG00000102053	251.353	-0.536931	0.12345	-4.34939	1.37e-05	0.000263731	ZC3H12B
ENSG00000186205	295.764	0.371507	0.0854592	4.34718	1.38e-05	0.000266017	MTARC1
ENSG00000088356	628.444	0.557254	0.128195	4.34693	1.38e-05	0.000266128	PDRG1
ENSG00000059915	265.071	1.35053	0.310929	4.34354	1.4e-05	0.000269687	PSD
ENSG00000135074	1314.35	-0.988703	0.227795	-4.34031	1.42e-05	0.00027348	ADAM19
ENSG00000120594	3220.82	-1.54523	0.356242	-4.33758	1.44e-05	0.000276706	PLXDC2
ENSG00000197766	16.2001	2.02122	0.466271	4.33486	1.46e-05	0.000279745	CFD
ENSG00000149970	422.212	-0.757565	0.174772	-4.3346	1.46e-05	0.000279875	CNKSR2
ENSG00000132437	11.9058	6.30411	1.45467	4.33369	1.47e-05	0.000280836	DDC
ENSG00000138468	612.104	0.617053	0.142413	4.33283	1.47e-05	0.000281737	SENP7
ENSG00000125447	859.386	0.146678	0.0338626	4.33155	1.48e-05	0.00028317	GGA3
ENSG00000087258	335.066	2.48903	0.574909	4.32944	1.49e-05	0.00028529	GNAO1
ENSG00000100354	1349.9	0.463816	0.107185	4.32727	1.51e-05	0.000287702	TNRC6B
ENSG00000198300	1081.27	12.8266	2.96444	4.32682	1.51e-05	0.000288089	PEG3
ENSG00000160961	241.497	0.439454	0.10159	4.32576	1.52e-05	0.000289272	ZNF333
ENSG00000104112	74.1436	3.55801	0.822567	4.3255	1.52e-05	0.000289407	SCG3
ENSG00000140104	222.797	-0.48255	0.111598	-4.32399	1.53e-05	0.000291184	CLBA1
ENSG00000129173	229.304	0.917207	0.212217	4.32202	1.55e-05	0.000293587	E2F8
ENSG00000123562	7957.46	-0.533997	0.123571	-4.32137	1.55e-05	0.000294137	MORF4L2
ENSG00000137558	4812.52	-2.9385	0.680005	-4.3213	1.55e-05	0.000294137	PI15
ENSG00000153976	89.1786	2.567	0.594611	4.31711	1.58e-05	0.000299339	HS3ST3A1
ENSG00000166173	415.409	-0.492616	0.114196	-4.31377	1.6e-05	0.00030347	LARP6
ENSG00000153002	8.53211	3.60191	0.835074	4.31328	1.61e-05	0.000303928	CPB1
ENSG00000150275	41.291	2.30832	0.535739	4.30867	1.64e-05	0.000309676	PCDH15
ENSG00000105355	2202.66	-0.423722	0.0983616	-4.3078	1.65e-05	0.000310565	PLIN3
ENSG00000162076	423.668	-0.202319	0.0469664	-4.30773	1.65e-05	0.000310565	FLYWCH2
ENSG00000187961	378.221	0.299017	0.0694168	4.30757	1.65e-05	0.000310574	KLHL17
ENSG00000099381	1248.99	0.285809	0.0663846	4.30536	1.67e-05	0.000313463	SETD1A
ENSG00000078098	18.4225	2.107	0.489785	4.30188	1.69e-05	0.000317975	FAP
ENSG00000188501	278.337	-1.54073	0.358149	-4.30192	1.69e-05	0.000317975	LCTL
ENSG00000157680	35.5799	2.03675	0.47384	4.2984	1.72e-05	0.000322115	DGKI
ENSG00000198682	1282.42	-1.12007	0.260573	-4.29847	1.72e-05	0.000322115	PAPSS2
ENSG00000164691	6.31476	5.38589	1.25352	4.29661	1.73e-05	0.000324497	TAGAP
ENSG00000169435	11.196	1.2288	0.286099	4.295	1.75e-05	0.000326622	RASSF6
ENSG00000165280	11514.6	-0.369488	0.0860408	-4.29434	1.75e-05	0.000327145	VCP
ENSG00000162959	768.441	-0.22834	0.0531784	-4.29385	1.76e-05	0.000327631	MEMO1
ENSG00000115459	277.063	0.2767	0.0644846	4.29095	1.78e-05	0.000331254	ELMOD3
ENSG00000108588	2554.19	-0.252432	0.0588369	-4.29036	1.78e-05	0.000331533	CCDC47
ENSG00000130147	3342.94	-0.619471	0.144389	-4.2903	1.78e-05	0.000331533	SH3BP4
ENSG00000165025	11.7529	2.6038	0.60705	4.28927	1.79e-05	0.000332848	SYK
ENSG00000156017	404.536	0.254677	0.0594162	4.28633	1.82e-05	0.000337043	CARNMT1
ENSG00000087157	841.264	-0.361447	0.084392	-4.28295	1.84e-05	0.000341486	PGS1
ENSG00000182372	882.762	-0.728822	0.170163	-4.28309	1.84e-05	0.000341486	CLN8
ENSG00000087152	2244.73	0.163838	0.0382725	4.28083	1.86e-05	0.000344516	ATXN7L3
ENSG00000166619	906.238	-0.423844	0.099151	-4.27473	1.91e-05	0.000353851	BLCAP
ENSG00000133985	377.868	-0.542746	0.126997	-4.2737	1.92e-05	0.000355243	TTC9
ENSG00000039139	87.2453	-1.43048	0.334837	-4.27217	1.94e-05	0.00035744	DNAH5
ENSG00000240303	523.747	-0.685908	0.160572	-4.27165	1.94e-05	0.000358026	ACAD11
ENSG00000188566	853.927	0.27903	0.0653274	4.27126	1.94e-05	0.00035816	NDOR1
ENSG00000101438	10.138	6.07262	1.42314	4.26705	1.98e-05	0.000364484	SLC32A1
ENSG00000187135	12.3675	4.56085	1.06884	4.26709	1.98e-05	0.000364484	VSTM2B
ENSG00000105287	826.702	-0.243786	0.05715	-4.26573	1.99e-05	0.000366396	PRKD2
ENSG00000146112	1624.4	-0.551471	0.129469	-4.25947	2.05e-05	0.000376542	PPP1R18
ENSG00000125798	37.6563	7.97101	1.87218	4.2576	2.07e-05	0.000379439	FOXA2
ENSG00000198478	707.025	-0.213873	0.0502437	-4.25672	2.07e-05	0.00038033	SH3BGRL2
ENSG00000173406	230.665	2.6399	0.620412	4.25507	2.09e-05	0.000382706	DAB1
ENSG00000103248	285.503	0.385557	0.0906442	4.25352	2.1e-05	0.000384685	MTHFSD
ENSG00000140563	37.2014	2.77576	0.652589	4.25346	2.1e-05	0.000384685	MCTP2
ENSG00000178075	96.5792	-1.34657	0.316572	-4.2536	2.1e-05	0.000384685	GRAMD1C
ENSG00000175866	1464.61	-0.459133	0.107965	-4.25262	2.11e-05	0.000385338	BAIAP2
ENSG00000035664	111.165	1.87512	0.441051	4.25147	2.12e-05	0.000386539	DAPK2
ENSG00000158473	24.095	-3.43063	0.807143	-4.25034	2.13e-05	0.000387957	CD1D
ENSG00000187824	21.5135	1.06342	0.250239	4.2496	2.14e-05	0.000388977	TMEM220
ENSG00000175664	5.91399	-2.14713	0.505359	-4.24873	2.15e-05	0.000390225	TEX26
ENSG00000111885	1491.36	2.24791	0.529136	4.24827	2.15e-05	0.000390759	MAN1A1
ENSG00000152784	19.0534	2.86195	0.673893	4.24688	2.17e-05	0.000392923	PRDM8
ENSG00000170745	127.777	1.99845	0.470646	4.24618	2.17e-05	0.000393886	KCNS3
ENSG00000171435	25.0917	-1.53612	0.361812	-4.24564	2.18e-05	0.000394579	KSR2
ENSG00000100033	329.974	-1.66197	0.391623	-4.24381	2.2e-05	0.00039727	PRODH
ENSG00000198440	123.406	0.365115	0.0860418	4.24346	2.2e-05	0.000397615	ZNF583
ENSG00000125810	6.12007	-2.94174	0.693317	-4.243	2.21e-05	0.000398169	CD93
ENSG00000149485	7352.6	-0.486492	0.114787	-4.23823	2.25e-05	0.00040617	FADS1
ENSG00000175879	28.1488	7.55033	1.78241	4.23602	2.28e-05	0.000409642	HOXD8
ENSG00000185567	608.012	-1.76936	0.417984	-4.23308	2.31e-05	0.00041476	AHNAK2
ENSG00000160991	2115.61	-0.39551	0.0935408	-4.22821	2.36e-05	0.000423264	ORAI2
ENSG00000109991	169.336	4.20739	0.995547	4.22621	2.38e-05	0.000426759	P2RX3
ENSG00000151632	52.5688	2.37128	0.561192	4.22543	2.38e-05	0.000427936	AKR1C2
ENSG00000244607	28.1881	-1.15379	0.273133	-4.22428	2.4e-05	0.00042984	CCDC13
ENSG00000184731	151.451	-1.2453	0.29486	-4.22337	2.41e-05	0.000431298	FAM110C
ENSG00000065882	1970.43	0.422476	0.100054	4.22246	2.42e-05	0.000432745	TBC1D1
ENSG00000072182	9.91383	3.11378	0.737755	4.22062	2.44e-05	0.000435726	ASIC4
ENSG00000148908	195.024	0.372958	0.0883714	4.22035	2.44e-05	0.000435943	RGS10
ENSG00000198894	661.761	-0.451768	0.10707	-4.21936	2.45e-05	0.000436987	CIPC
ENSG00000204060	128.31	1.21048	0.286872	4.21957	2.45e-05	0.000436987	FOXO6
ENSG00000151694	2152.43	-0.45633	0.108161	-4.21898	2.45e-05	0.000437347	ADAM17
ENSG00000168000	945.518	-0.935272	0.221735	-4.21797	2.47e-05	0.000438819	BSCL2
ENSG00000140092	240.206	1.55252	0.368111	4.21754	2.47e-05	0.000439187	FBLN5
ENSG00000141376	341.696	0.386849	0.0917251	4.21748	2.47e-05	0.000439187	BCAS3
ENSG00000130522	3061.58	-0.323901	0.0768117	-4.21682	2.48e-05	0.000440184	JUND
ENSG00000144567	1756.18	0.252523	0.0598902	4.21643	2.48e-05	0.000440641	RETREG2
ENSG00000149547	3446.3	-0.312751	0.0742017	-4.21488	2.5e-05	0.000443103	EI24
ENSG00000206432	297.301	0.908501	0.215618	4.21348	2.51e-05	0.000445549	TMEM200C
ENSG00000174684	1434.77	-0.245712	0.0583678	-4.20971	2.56e-05	0.000452751	B4GAT1
ENSG00000047932	1044.3	0.287611	0.0683262	4.20938	2.56e-05	0.000453122	GOPC
ENSG00000126351	948.312	0.38572	0.091639	4.20913	2.56e-05	0.000453316	THRA
ENSG00000115112	13.3573	2.66206	0.63264	4.20786	2.58e-05	0.000455568	TFCP2L1
ENSG00000124444	229.07	0.300746	0.0714764	4.20763	2.58e-05	0.000455744	ZNF576
ENSG00000068120	1411.86	-0.209517	0.049804	-4.20682	2.59e-05	0.000457073	COASY
ENSG00000099849	271.629	0.387314	0.092128	4.20409	2.62e-05	0.000461873	RASSF7
ENSG00000118513	66.1615	0.516903	0.123051	4.20074	2.66e-05	0.000467984	MYB
ENSG00000122585	143.191	3.74762	0.892181	4.20052	2.66e-05	0.000468129	NPY
ENSG00000049618	2236.48	0.585959	0.139523	4.19973	2.67e-05	0.000469439	ARID1B
ENSG00000110619	1417.98	-0.510609	0.121629	-4.19808	2.69e-05	0.00047226	CARS1
ENSG00000114841	111.308	-0.599882	0.142902	-4.19785	2.69e-05	0.000472431	DNAH1
ENSG00000112309	54.0775	1.51458	0.360829	4.1975	2.7e-05	0.000472862	B3GAT2
ENSG00000198133	31.9857	2.30641	0.549517	4.19715	2.7e-05	0.000473278	TMEM229B
ENSG00000173093	2.6057	-3.85849	0.919757	-4.19512	2.73e-05	0.000477225	CCDC63
ENSG00000167037	23.6772	1.69042	0.403561	4.18875	2.8e-05	0.000490169	SGSM1
ENSG00000198792	2934.55	-0.60242	0.143841	-4.18811	2.81e-05	0.00049123	TMEM184B
ENSG00000110881	1110.16	-1.02716	0.245309	-4.18721	2.82e-05	0.000492857	ASIC1
ENSG00000134326	34.6788	1.12443	0.268713	4.18453	2.86e-05	0.000497746	CMPK2
ENSG00000104313	60.5502	1.73316	0.414251	4.18384	2.87e-05	0.000498933	EYA1
ENSG00000155897	21.1828	3.24113	0.774897	4.18266	2.88e-05	0.000501195	ADCY8
ENSG00000198900	3572.31	0.262255	0.0627088	4.1821	2.89e-05	0.000502097	TOP1
ENSG00000166402	1174.89	0.557941	0.133529	4.17842	2.94e-05	0.00050963	TUB
ENSG00000059377	24.898	1.33016	0.318579	4.17528	2.98e-05	0.000516099	TBXAS1
ENSG00000152207	3.8401	3.5948	0.860976	4.17526	2.98e-05	0.000516099	CYSLTR2
ENSG00000139718	818.308	0.415308	0.0994996	4.17397	2.99e-05	0.000518696	SETD1B
ENSG00000100678	41.254	-0.899746	0.215642	-4.1724	3.01e-05	0.000521393	SLC8A3
ENSG00000102931	1452.99	0.26111	0.0625797	4.17245	3.01e-05	0.000521393	ARL2BP
ENSG00000156990	586.772	-0.315912	0.0757156	-4.17234	3.01e-05	0.000521393	RPUSD3
ENSG00000196136	26.6155	-2.64555	0.634093	-4.17218	3.02e-05	0.000521424	SERPINA3
ENSG00000166598	24104.4	-0.502371	0.12044	-4.17114	3.03e-05	0.000523482	HSP90B1
ENSG00000110786	9.77799	3.23149	0.775286	4.16813	3.07e-05	0.000529759	PTPN5
ENSG00000105784	16.7806	1.84676	0.443272	4.1662	3.1e-05	0.000533922	RUNDC3B
ENSG00000163932	384.407	-0.522249	0.125466	-4.16247	3.15e-05	0.000542005	PRKCD
ENSG00000182742	259.846	5.16541	1.24231	4.1579	3.21e-05	0.000552255	HOXB4
ENSG00000236287	1192.82	0.343601	0.0826371	4.15795	3.21e-05	0.000552255	ZBED5
ENSG00000140365	1109.79	0.317974	0.0765391	4.1544	3.26e-05	0.000560423	COMMD4
ENSG00000068024	599.787	0.716649	0.172523	4.15394	3.27e-05	0.000561186	HDAC4
ENSG00000166126	19.5444	1.27805	0.307727	4.15317	3.28e-05	0.000562706	AMN
ENSG00000175764	150.59	0.607983	0.14641	4.15262	3.29e-05	0.000563717	TTLL11
ENSG00000177301	12.2268	3.44919	0.831	4.15065	3.32e-05	0.000568216	KCNA2
ENSG00000134376	82.6346	2.5369	0.611459	4.14893	3.34e-05	0.000572128	CRB1
ENSG00000183801	141.652	2.92412	0.704835	4.14867	3.34e-05	0.000572426	OLFML1
ENSG00000186047	26.1088	2.12197	0.512225	4.14265	3.43e-05	0.000586162	DLEU7
ENSG00000253293	51.9365	8.75784	2.11472	4.14137	3.45e-05	0.000589063	HOXA10
ENSG00000075415	11473.5	-0.229116	0.0553259	-4.1412	3.45e-05	0.000589121	SLC25A3
ENSG00000179943	450.861	0.201895	0.0487562	4.14091	3.46e-05	0.000589484	FIZ1
ENSG00000196542	10.3947	3.90875	0.944339	4.13914	3.49e-05	0.000593298	SPTSSB
ENSG00000121690	40.0891	0.821021	0.198506	4.136	3.53e-05	0.000600341	DEPDC7
ENSG00000273540	16.2308	-1.99251	0.48204	-4.13349	3.57e-05	0.000606162	AGBL1
ENSG00000205420	77.6987	-6.03601	1.46074	-4.13215	3.59e-05	0.000608917	KRT6A
ENSG00000106665	2200.7	-0.549827	0.13307	-4.13186	3.6e-05	0.000609324	CLIP2
ENSG00000166292	155.097	3.37059	0.815839	4.13144	3.6e-05	0.00061003	TMEM100
ENSG00000124299	1032.03	0.290289	0.0702969	4.12946	3.64e-05	0.000614527	PEPD
ENSG00000144847	18.3688	1.71754	0.416058	4.12814	3.66e-05	0.000617303	IGSF11
ENSG00000101144	3912.17	-0.971714	0.23542	-4.12757	3.67e-05	0.000618429	BMP7
ENSG00000103168	983.197	0.123389	0.0299011	4.12657	3.68e-05	0.000620731	TAF1C
ENSG00000139405	415.469	-0.371005	0.0899095	-4.12643	3.68e-05	0.000620731	RITA1
ENSG00000118407	600.267	-1.62915	0.395005	-4.12438	3.72e-05	0.000625884	FILIP1
ENSG00000206527	1144.47	-0.648414	0.157225	-4.12411	3.72e-05	0.000626237	HACD2
ENSG00000259956	3086.01	0.253767	0.0615371	4.1238	3.73e-05	0.00062628	RBM15B
ENSG00000114423	747.123	0.438188	0.106275	4.12317	3.74e-05	0.000627212	CBLB
ENSG00000135503	798.787	0.539331	0.130804	4.12321	3.74e-05	0.000627212	ACVR1B
ENSG00000165475	172.947	1.07701	0.261245	4.12262	3.75e-05	0.000628325	CRYL1
ENSG00000146233	97.4811	-0.8207	0.199096	-4.12213	3.75e-05	0.000629255	CYP39A1
ENSG00000143882	5.15843	-2.15619	0.523122	-4.12177	3.76e-05	0.000629847	ATP6V1C2
ENSG00000160767	1661.34	-0.174489	0.0423375	-4.12138	3.77e-05	0.000630511	ENTREP3
ENSG00000118729	12.5425	2.09483	0.508386	4.12056	3.78e-05	0.000632382	CASQ2
ENSG00000152208	56.4997	2.64632	0.642598	4.11817	3.82e-05	0.000638576	GRID2
ENSG00000176595	637.847	0.605735	0.14711	4.11758	3.83e-05	0.000639804	KBTBD11
ENSG00000089195	517.355	0.237416	0.0576779	4.11624	3.85e-05	0.000643138	TRMT6
ENSG00000156711	93.9823	0.573315	0.139327	4.11488	3.87e-05	0.000646527	MAPK13
ENSG00000184206	39.9215	1.83869	0.446856	4.11472	3.88e-05	0.000646563	GOLGA6L4
ENSG00000179776	39.0778	-1.28835	0.313185	-4.11369	3.89e-05	0.000649053	CDH5
ENSG00000092068	589.286	-0.489479	0.119123	-4.10902	3.97e-05	0.000661906	SLC7A8
ENSG00000125430	618.914	2.5817	0.628407	4.10833	3.99e-05	0.000663074	HS3ST3B1
ENSG00000154133	4.41435	-3.04223	0.740647	-4.10754	4e-05	0.000664935	ROBO4
ENSG00000014257	7.72342	2.99598	0.729482	4.107	4.01e-05	0.000666067	ACP3
ENSG00000174327	117.711	-0.361033	0.0879251	-4.10615	4.02e-05	0.000667894	SLC16A13
ENSG00000087510	169.953	-2.36109	0.575059	-4.10583	4.03e-05	0.000668213	TFAP2C
ENSG00000091704	9.73291	1.8853	0.459231	4.10534	4.04e-05	0.000669205	CPA1
ENSG00000106344	1116.71	0.249894	0.0608793	4.10475	4.05e-05	0.000670089	RBM28
ENSG00000169429	77.4162	-2.78717	0.679002	-4.1048	4.05e-05	0.000670089	CXCL8
ENSG00000155629	106.582	-1.08857	0.265312	-4.10296	4.08e-05	0.000674877	PIK3AP1
ENSG00000243927	2677.16	-0.456097	0.111175	-4.10252	4.09e-05	0.000675731	MRPS6
ENSG00000116183	34.1381	2.70931	0.660488	4.10198	4.1e-05	0.000676887	PAPPA2
ENSG00000205929	214.543	-1.73657	0.423394	-4.10154	4.1e-05	0.000677782	EPCIP
ENSG00000162889	2739.72	-0.195578	0.0477013	-4.10007	4.13e-05	0.000681684	MAPKAPK2
ENSG00000169249	238.635	-0.679848	0.165823	-4.09985	4.13e-05	0.000681894	ZRSR2
ENSG00000146830	1795.81	0.221703	0.0541121	4.09711	4.18e-05	0.000689175	GIGYF1
ENSG00000183914	33.429	2.29231	0.559524	4.0969	4.19e-05	0.000689366	DNAH2
ENSG00000160799	541.119	0.33214	0.0810926	4.09582	4.21e-05	0.00069175	CCDC12
ENSG00000205678	6.42878	5.07087	1.23846	4.09448	4.23e-05	0.000694886	TECRL
ENSG00000163050	199.16	0.607292	0.148399	4.0923	4.27e-05	0.000701021	COQ8A
ENSG00000085721	939.686	0.345317	0.0843875	4.09203	4.28e-05	0.000701411	RRN3
ENSG00000136159	982.844	-0.556064	0.135898	-4.09177	4.28e-05	0.000701767	NUDT15
ENSG00000100583	73.6729	-0.397232	0.0971072	-4.09065	4.3e-05	0.000704738	SAMD15
ENSG00000109576	380.276	0.429352	0.10498	4.08984	4.32e-05	0.00070678	AADAT
ENSG00000143952	1057.46	0.169882	0.0415435	4.08926	4.33e-05	0.000708095	VPS54
ENSG00000129910	10.782	2.3715	0.580062	4.08835	4.34e-05	0.000710458	CDH15
ENSG00000141338	44.4164	3.05155	0.746569	4.08744	4.36e-05	0.000712813	ABCA8
ENSG00000154655	28.5196	2.23006	0.54578	4.08601	4.39e-05	0.000716771	L3MBTL4
ENSG00000166111	36.1153	1.83832	0.450107	4.08418	4.42e-05	0.000721565	SVOP
ENSG00000134755	1474.8	0.867025	0.212605	4.07811	4.54e-05	0.000738864	DSC2
ENSG00000173253	11.1977	-2.05432	0.504097	-4.07524	4.6e-05	0.000746667	DMRT2
ENSG00000178662	539.882	1.50398	0.369049	4.0753	4.6e-05	0.000746667	CSRNP3
ENSG00000172493	1502.42	0.316406	0.0776717	4.07364	4.63e-05	0.000750922	AFF1
ENSG00000162852	458.477	0.297108	0.0729696	4.07167	4.67e-05	0.000756826	CNST
ENSG00000198336	12.2202	-1.64302	0.403768	-4.06921	4.72e-05	0.000764387	MYL4
ENSG00000232388	368.702	-0.250728	0.0616261	-4.06854	4.73e-05	0.000766146	SMIM26
ENSG00000178171	8.90086	2.65202	0.652211	4.06621	4.78e-05	0.000772911	AMER3
ENSG00000127527	828.681	0.180402	0.0443813	4.06482	4.81e-05	0.000776593	EPS15L1
ENSG00000136631	865.65	0.195823	0.0481837	4.06408	4.82e-05	0.000778566	VPS45
ENSG00000130287	162.447	4.42821	1.08972	4.06362	4.83e-05	0.000779652	NCAN
ENSG00000159387	8.21747	5.10185	1.2558	4.06262	4.85e-05	0.000782511	IRX6
ENSG00000124659	377.263	0.301618	0.0742532	4.06202	4.87e-05	0.000784067	TBCC
ENSG00000182902	39.8124	-1.43333	0.352875	-4.06185	4.87e-05	0.000784162	SLC25A18
ENSG00000134247	2578.78	0.66782	0.164425	4.06154	4.87e-05	0.000784717	PTGFRN
ENSG00000090273	2697	-0.221979	0.0546915	-4.05875	4.93e-05	0.00079322	NUDC
ENSG00000168016	540.572	1.04779	0.258313	4.05628	4.99e-05	0.000801149	TRANK1
ENSG00000023839	34.4082	-1.42083	0.350311	-4.0559	4.99e-05	0.000801703	ABCC2
ENSG00000102003	149.159	2.42164	0.597183	4.0551	5.01e-05	0.000803265	SYP
ENSG00000137962	1513.96	0.466799	0.115161	4.05343	5.05e-05	0.000808539	ARHGAP29
ENSG00000103496	597.177	-0.416404	0.102766	-4.05196	5.08e-05	0.00081317	STX4
ENSG00000120094	5.5918	5.20348	1.28477	4.05012	5.12e-05	0.000819103	HOXB1
ENSG00000135773	6.99137	1.90757	0.471243	4.04796	5.17e-05	0.000825701	CAPN9
ENSG00000182197	2716.85	-0.469087	0.115881	-4.04801	5.17e-05	0.000825701	EXT1
ENSG00000164024	1206.37	0.322712	0.0797306	4.04753	5.18e-05	0.000826709	METAP1
ENSG00000163159	1046.81	-0.172019	0.0425096	-4.04658	5.2e-05	0.000829077	VPS72
ENSG00000013619	281.454	0.541254	0.133779	4.04587	5.21e-05	0.000831103	MAMLD1
ENSG00000154122	406.072	1.58016	0.390626	4.04519	5.23e-05	0.000833034	ANKH
ENSG00000156103	697.836	0.775643	0.19195	4.04085	5.33e-05	0.000847576	MMP16
ENSG00000039537	2.48196	-3.77864	0.93517	-4.04059	5.33e-05	0.000848043	C6
ENSG00000012124	17.9828	2.84886	0.705095	4.04039	5.34e-05	0.000848251	CD22
ENSG00000184232	570.529	-0.786025	0.194562	-4.03997	5.35e-05	0.000849264	OAF
ENSG00000197302	339.715	0.470393	0.116464	4.03894	5.37e-05	0.0008525	KRBOX5
ENSG00000109171	1159.6	-0.259238	0.0642019	-4.03785	5.39e-05	0.000855462	SLAIN2
ENSG00000114166	444.228	1.07112	0.265326	4.03699	5.41e-05	0.000858068	KAT2B
ENSG00000196199	1362.09	0.29458	0.0730029	4.03519	5.46e-05	0.000863665	MPHOSPH8
ENSG00000172935	244.663	-1.56091	0.387012	-4.03323	5.5e-05	0.000869879	MRGPRF
ENSG00000213931	12.3226	4.34023	1.07611	4.03324	5.5e-05	0.000869879	HBE1
ENSG00000107175	1155.44	-0.481356	0.119364	-4.03267	5.51e-05	0.000870389	CREB3
ENSG00000134369	2976.13	-0.364	0.0902608	-4.03276	5.51e-05	0.000870389	NAV1
ENSG00000149564	49.5085	3.20291	0.794229	4.03273	5.51e-05	0.000870389	ESAM
ENSG00000127528	17.3748	1.525	0.378199	4.03225	5.52e-05	0.00087143	KLF2
ENSG00000188404	6.24435	-2.04628	0.507625	-4.03109	5.55e-05	0.00087523	SELL
ENSG00000265107	10.1732	3.16358	0.784834	4.03089	5.56e-05	0.000875468	GJA5
ENSG00000011451	1936.12	0.272296	0.0675786	4.02933	5.59e-05	0.000880782	WIZ
ENSG00000205359	4.56777	2.78947	0.693073	4.02479	5.7e-05	0.000897411	SLCO6A1
ENSG00000196091	11.0293	6.52215	1.62078	4.02408	5.72e-05	0.000899587	MYBPC1
ENSG00000164647	12.3949	1.66086	0.412826	4.02315	5.74e-05	0.000902105	STEAP1
ENSG00000006047	57.2585	-1.23334	0.306573	-4.02298	5.75e-05	0.000902206	YBX2
ENSG00000141582	428.616	0.25498	0.0633997	4.02178	5.78e-05	0.000906297	CBX4
ENSG00000181038	357.461	-0.310971	0.0773492	-4.02035	5.81e-05	0.000911294	METTL23
ENSG00000177468	359.354	5.50557	1.36954	4.02003	5.82e-05	0.000911993	OLIG3
ENSG00000162604	322.149	-0.240968	0.0599458	-4.01976	5.83e-05	0.000912489	TM2D1
ENSG00000064692	97.0479	2.42841	0.604366	4.01812	5.87e-05	0.000917784	SNCAIP
ENSG00000137343	519.923	0.233616	0.0581502	4.01746	5.88e-05	0.000919844	ATAT1
ENSG00000124151	742.993	0.26494	0.0660184	4.01313	5.99e-05	0.00093634	NCOA3
ENSG00000149090	245.83	-1.81374	0.452163	-4.01125	6.04e-05	0.000943257	PAMR1
ENSG00000148926	483.54	-0.73717	0.183806	-4.01058	6.06e-05	0.000944828	ADM
ENSG00000114126	2377.93	0.705858	0.176035	4.00975	6.08e-05	0.000947607	TFDP2
ENSG00000132622	11.0911	1.36241	0.339836	4.00903	6.1e-05	0.000949957	HSPA12B
ENSG00000271447	13.336	5.12632	1.27984	4.00544	6.19e-05	0.000963382	MMP28
ENSG00000057657	29.1058	-1.23031	0.307195	-4.00499	6.2e-05	0.000964082	PRDM1
ENSG00000125898	164.029	1.31016	0.327189	4.00429	6.22e-05	0.000966373	FAM110A
ENSG00000104059	335.258	-1.44597	0.361124	-4.00407	6.23e-05	0.000966737	ENTREP2
ENSG00000187902	24.1366	3.01319	0.752672	4.00332	6.25e-05	0.000969231	SHISA7
ENSG00000161558	110.96	0.356251	0.0889971	4.00296	6.26e-05	0.000970165	TMEM143
ENSG00000116035	104.207	3.70788	0.926331	4.00276	6.26e-05	0.000970405	VAX2
ENSG00000136274	357.221	0.379399	0.0948712	3.9991	6.36e-05	0.000984959	NACAD
ENSG00000151790	50.0767	4.03133	1.00842	3.99767	6.4e-05	0.000989994	TDO2
ENSG00000183742	15.7792	1.6369	0.409493	3.99739	6.4e-05	0.000990399	MACC1
ENSG00000144040	739.736	-0.413149	0.103378	-3.9965	6.43e-05	0.000993529	SFXN5
ENSG00000143761	7617.76	-0.372013	0.0930955	-3.99603	6.44e-05	0.000993772	ARF1
ENSG00000167202	1073.37	0.413136	0.103385	3.99609	6.44e-05	0.000993772	TBC1D2B
ENSG00000170364	369.399	0.43301	0.108353	3.99628	6.43e-05	0.000993772	SETMAR
ENSG00000073910	473.935	1.28383	0.321318	3.99551	6.46e-05	0.00099541	FRY
ENSG00000124145	2725.85	-1.18565	0.296756	-3.99536	6.46e-05	0.000995433	SDC4
ENSG00000169683	587.246	0.257359	0.0644186	3.9951	6.47e-05	0.000995951	LRRC45
ENSG00000109083	549.386	-0.387677	0.0970479	-3.9947	6.48e-05	0.000997066	IFT20
ENSG00000006468	621.368	1.38111	0.345796	3.99398	6.5e-05	0.000999517	ETV1
ENSG00000167157	5.77414	2.22551	0.557265	3.99363	6.51e-05	0.00100045	PRRX2
ENSG00000119326	1761.22	-0.418475	0.104853	-3.99105	6.58e-05	0.00101022	CTNNAL1
ENSG00000170820	10.0171	5.38891	1.35048	3.99037	6.6e-05	0.00101254	FSHR
ENSG00000187118	208.712	-0.27934	0.0700142	-3.98976	6.61e-05	0.00101456	CMC1
ENSG00000124134	5.86366	1.70249	0.42676	3.98935	6.63e-05	0.00101575	KCNS1
ENSG00000164742	261.581	1.33227	0.333968	3.98921	6.63e-05	0.00101575	ADCY1
ENSG00000153187	16589.7	0.189546	0.0475196	3.9888	6.64e-05	0.00101693	HNRNPU
ENSG00000166575	824.903	-0.453235	0.113668	-3.98735	6.68e-05	0.001022	TMEM135
ENSG00000106714	625.302	-0.478993	0.120228	-3.98403	6.78e-05	0.00103581	CNTNAP3
ENSG00000111731	1140.86	0.288764	0.0724993	3.98299	6.81e-05	0.00103917	C2CD5
ENSG00000011347	110.779	1.2218	0.306801	3.9824	6.82e-05	0.00104115	SYT7
ENSG00000141934	91.1856	-0.680226	0.170845	-3.98154	6.85e-05	0.00104373	PLPP2
ENSG00000157765	1219.18	4.06971	1.02214	3.98156	6.85e-05	0.00104373	SLC34A2
ENSG00000138134	66.8039	1.62383	0.407906	3.98089	6.87e-05	0.00104598	STAMBPL1
ENSG00000023171	209.458	-0.578038	0.145275	-3.97893	6.92e-05	0.00105287	GRAMD1B
ENSG00000161682	1277.93	0.671904	0.1689	3.97812	6.95e-05	0.00105581	FAM171A2
ENSG00000138449	555.27	2.75657	0.693	3.97773	6.96e-05	0.00105695	SLC40A1
ENSG00000122133	5.01698	4.35658	1.09567	3.97619	7e-05	0.00106264	PAEP
ENSG00000176715	407.234	0.337443	0.0848871	3.9752	7.03e-05	0.00106645	ACSF3
ENSG00000104213	63.0626	1.63811	0.4122	3.97406	7.07e-05	0.00107097	PDGFRL
ENSG00000164808	873.564	0.297812	0.0749426	3.97386	7.07e-05	0.00107125	SPIDR
ENSG00000148832	104.434	-0.440259	0.110925	-3.96898	7.22e-05	0.00109155	PAOX
ENSG00000142609	24.49	-0.963491	0.242766	-3.9688	7.22e-05	0.00109179	CFAP74
ENSG00000135525	120.512	2.01853	0.508634	3.96852	7.23e-05	0.00109181	MAP7
ENSG00000107105	673.175	1.06258	0.267781	3.9681	7.24e-05	0.00109312	ELAVL2
ENSG00000143549	8500.68	-0.409276	0.10322	-3.96508	7.34e-05	0.00110645	TPM3
ENSG00000168309	112.981	-1.96216	0.494948	-3.96438	7.36e-05	0.00110908	FAM107A
ENSG00000183496	551.673	0.875863	0.22095	3.96408	7.37e-05	0.00110984	MEX3B
ENSG00000143194	7.07672	-1.58204	0.399128	-3.96374	7.38e-05	0.00111078	MAEL
ENSG00000120327	83.5337	0.723499	0.182536	3.96359	7.38e-05	0.00111086	PCDHB14
ENSG00000111344	10.9902	5.19651	1.31142	3.9625	7.42e-05	0.00111469	RASAL1
ENSG00000143341	768.792	2.25056	0.567958	3.96254	7.42e-05	0.00111469	HMCN1
ENSG00000116852	559.584	1.84614	0.465934	3.96225	7.42e-05	0.00111525	KIF21B
ENSG00000215218	147.918	2.2719	0.573678	3.96023	7.49e-05	0.0011241	UBE2QL1
ENSG00000175175	691.512	0.743397	0.187765	3.95919	7.52e-05	0.00112708	PPM1E
ENSG00000180530	2787.34	0.97615	0.246544	3.95934	7.52e-05	0.00112708	NRIP1
ENSG00000051596	1112.8	-0.345116	0.0871994	-3.95778	7.56e-05	0.00113249	THOC3
ENSG00000149295	51.8024	2.82451	0.713655	3.95781	7.56e-05	0.00113249	DRD2
ENSG00000154175	73.0088	1.57818	0.398844	3.95689	7.59e-05	0.00113609	ABI3BP
ENSG00000068878	2791.86	-0.365321	0.0923384	-3.95633	7.61e-05	0.00113812	PSME4
ENSG00000008277	151.621	0.990876	0.250489	3.95576	7.63e-05	0.00113893	ADAM22
ENSG00000111961	1116.84	0.999041	0.252552	3.95578	7.63e-05	0.00113893	SASH1
ENSG00000163520	1234.05	1.31623	0.332809	3.9549	7.66e-05	0.00114241	FBLN2
ENSG00000115762	2334.37	-0.446655	0.112974	-3.95361	7.7e-05	0.00114794	PLEKHB2
ENSG00000148399	489.306	0.247564	0.0626344	3.95252	7.73e-05	0.00115123	DPH7
ENSG00000132872	172.178	2.1148	0.535083	3.95228	7.74e-05	0.00115176	SYT4
ENSG00000153989	1945.4	-0.133229	0.0337274	-3.95018	7.81e-05	0.00116125	NUS1
ENSG00000185220	140.139	0.533038	0.134953	3.94981	7.82e-05	0.00116241	PGBD2
ENSG00000168214	2275.88	-0.302752	0.076663	-3.94912	7.84e-05	0.00116511	RBPJ
ENSG00000042445	743.658	-0.418154	0.105891	-3.94891	7.85e-05	0.00116552	RETSAT
ENSG00000081870	657.308	-0.446944	0.113306	-3.94458	7.99e-05	0.00118478	IFT25
ENSG00000114698	42.1787	1.14067	0.289219	3.94397	8.01e-05	0.00118714	PLSCR4
ENSG00000102466	11.0133	2.73387	0.693423	3.94257	8.06e-05	0.00119214	FGF14
ENSG00000198783	299.485	0.222367	0.0563999	3.94269	8.06e-05	0.00119214	ZNF830
ENSG00000138794	550.659	0.402358	0.102067	3.94211	8.08e-05	0.00119311	CASP6
ENSG00000163521	289.213	-0.326721	0.0828775	-3.94221	8.07e-05	0.00119311	GLB1L
ENSG00000123454	9.47582	4.68449	1.18846	3.94164	8.09e-05	0.00119362	DBH
ENSG00000129493	1316.06	-1.3531	0.343285	-3.94161	8.09e-05	0.00119362	HEATR5A
ENSG00000173157	53.1621	2.60908	0.662046	3.94093	8.12e-05	0.00119618	ADAMTS20
ENSG00000162068	39.8831	1.23869	0.31437	3.94022	8.14e-05	0.00119853	NTN3
ENSG00000120318	635.109	-0.85023	0.21581	-3.93972	8.16e-05	0.00119974	ARAP3
ENSG00000124831	1605.38	-0.600246	0.152363	-3.93959	8.16e-05	0.00119974	LRRFIP1
ENSG00000102678	147.051	1.87582	0.476361	3.9378	8.22e-05	0.00120805	FGF9
ENSG00000114416	4169.54	-0.155745	0.0395812	-3.93483	8.33e-05	0.00122109	FXR1
ENSG00000160959	818.083	0.17156	0.043621	3.93297	8.39e-05	0.00122988	LRRC14
ENSG00000151458	1208.16	0.399376	0.101586	3.9314	8.45e-05	0.00123727	ANKRD50
ENSG00000139233	822.11	0.183212	0.0466201	3.92989	8.5e-05	0.00124368	LLPH
ENSG00000164125	1384.86	1.59188	0.405066	3.92991	8.5e-05	0.00124368	GASK1B
ENSG00000176532	92.1646	2.66294	0.677729	3.92922	8.52e-05	0.0012465	PRR15
ENSG00000090905	1914.57	0.28223	0.0718532	3.92786	8.57e-05	0.00125149	TNRC6A
ENSG00000105662	394.847	0.537713	0.136893	3.92799	8.57e-05	0.00125149	CRTC1
ENSG00000115649	853.417	0.175953	0.0448355	3.92441	8.69e-05	0.00126792	CNPPD1
ENSG00000175130	9388.04	0.655114	0.166937	3.92433	8.7e-05	0.00126792	MARCKSL1
ENSG00000187773	6.06542	3.05933	0.77956	3.92443	8.69e-05	0.00126792	DIPK1C
ENSG00000038210	661.381	0.335433	0.0855373	3.92148	8.8e-05	0.00128233	PI4K2B
ENSG00000141569	475.903	0.39317	0.100275	3.92091	8.82e-05	0.00128395	TRIM65
ENSG00000173110	3.5577	3.49064	0.890248	3.92098	8.82e-05	0.00128395	HSPA6
ENSG00000165105	52.73	2.00093	0.51048	3.9197	8.87e-05	0.00128973	RASEF
ENSG00000171450	23.3816	1.29339	0.330205	3.91692	8.97e-05	0.00130393	CDK5R2
ENSG00000139438	276.669	1.33644	0.341248	3.91632	8.99e-05	0.00130647	FAM222A
ENSG00000100429	414.398	0.414733	0.105919	3.91557	9.02e-05	0.00130987	HDAC10
ENSG00000081138	211.739	2.65848	0.679041	3.91505	9.04e-05	0.00131195	CDH7
ENSG00000064393	3691.08	0.605028	0.154551	3.91474	9.05e-05	0.00131223	HIPK2
ENSG00000166974	1564.92	0.32717	0.0835724	3.91481	9.05e-05	0.00131223	MAPRE2
ENSG00000075624	101327	-0.594809	0.151963	-3.91416	9.07e-05	0.00131467	ACTB
ENSG00000139220	27.5339	1.91784	0.490578	3.90934	9.25e-05	0.00134044	PPFIA2
ENSG00000136928	30.8443	2.13292	0.545632	3.90909	9.26e-05	0.00134112	GABBR2
ENSG00000173838	3.85315	-2.309	0.590906	-3.90755	9.32e-05	0.00134748	MARCHF10
ENSG00000234511	2.95486	4.62805	1.18438	3.90758	9.32e-05	0.00134748	C5orf58
ENSG00000285437	327.542	-0.444285	0.113787	-3.90454	9.44e-05	0.00136363	POLR2J3
ENSG00000140795	128.753	0.953427	0.244327	3.90226	9.53e-05	0.00137286	MYLK3
ENSG00000141068	1161.52	-0.592096	0.151723	-3.90249	9.52e-05	0.00137286	KSR1
ENSG00000168505	104.381	3.30113	0.845987	3.90211	9.54e-05	0.00137297	GBX2
ENSG00000111199	14.5769	1.43716	0.368515	3.89988	9.62e-05	0.00138419	TRPV4
ENSG00000178665	123.7	0.730653	0.187463	3.89759	9.72e-05	0.00139508	ZNF713
ENSG00000205922	10.9112	2.51884	0.646381	3.89684	9.75e-05	0.00139865	ONECUT3
ENSG00000188659	35.0955	-1.30186	0.334147	-3.89606	9.78e-05	0.00140238	SAXO2
ENSG00000197121	1938.35	-0.561881	0.144234	-3.89563	9.79e-05	0.00140413	PGAP1
ENSG00000133142	1490.33	-0.30256	0.0776773	-3.89509	9.82e-05	0.00140501	TCEAL4
ENSG00000135744	15.6771	2.63281	0.676055	3.89438	9.85e-05	0.00140841	AGT
ENSG00000140600	139.48	1.48307	0.381078	3.89177	9.95e-05	0.00142209	SH3GL3
ENSG00000138018	1516.3	-0.491881	0.126404	-3.89134	9.97e-05	0.00142383	SELENOI
ENSG00000099337	296.996	1.57221	0.404137	3.89028	0.000100128	0.00142795	KCNK6
ENSG00000169035	18.6099	3.45468	0.888033	3.89026	0.000100138	0.00142795	KLK7
ENSG00000183186	607.136	-0.797599	0.205017	-3.89041	0.000100076	0.00142795	C2CD4C
ENSG00000016402	8.0636	2.30484	0.592625	3.88921	0.000100572	0.00143337	IL20RA
ENSG00000175213	213.162	0.256901	0.0661464	3.88382	0.000102827	0.00146395	ZNF408
ENSG00000139793	1157.66	-0.667828	0.171987	-3.88301	0.00010317	0.00146804	MBNL2
ENSG00000155229	1725.33	-0.108607	0.0279748	-3.88231	0.000103469	0.00147151	MMS19
ENSG00000139697	1853.81	-0.197207	0.0508134	-3.881	0.000104026	0.00147866	SBNO1
ENSG00000185269	77.9256	-1.6105	0.415009	-3.88063	0.000104184	0.00148011	NOTUM
ENSG00000149600	795.563	0.614766	0.158425	3.88049	0.000104245	0.00148018	COMMD7
ENSG00000171984	51.1414	0.497281	0.128189	3.87929	0.000104761	0.00148673	SHLD1
ENSG00000214954	22.4283	1.31437	0.339109	3.87597	0.0001062	0.00150396	LRRC69
ENSG00000197601	2049.36	-0.271552	0.0700656	-3.87569	0.000106324	0.00150492	FAR1
ENSG00000181826	373.305	0.268753	0.0694107	3.87192	0.000107981	0.00152454	RELL1
ENSG00000160803	1501.19	0.262148	0.0677146	3.87136	0.000108229	0.00152702	UBQLN4
ENSG00000134352	5243.23	0.450178	0.116358	3.86889	0.00010933	0.00154093	IL6ST
ENSG00000115084	1711.37	-0.194098	0.0501798	-3.86804	0.000109713	0.00154521	SLC35F5
ENSG00000132600	836.46	-0.297404	0.0768926	-3.86778	0.000109829	0.00154553	PRMT7
ENSG00000115665	21.9521	7.51543	1.94324	3.86747	0.000109971	0.0015459	SLC5A7
ENSG00000120708	485.273	2.86619	0.741102	3.86747	0.000109969	0.0015459	TGFBI
ENSG00000205403	483.454	3.05239	0.789366	3.86689	0.000110233	0.00154795	CFI
ENSG00000073734	78.2132	2.73135	0.706584	3.86557	0.000110832	0.00155402	ABCB11
ENSG00000107968	237.63	-0.580248	0.150107	-3.86555	0.00011084	0.00155402	MAP3K8
ENSG00000204611	242.423	0.358962	0.0928957	3.86414	0.000111481	0.00156219	ZNF616
ENSG00000124181	4030.09	0.309288	0.0800544	3.86347	0.000111787	0.00156484	PLCG1
ENSG00000244094	4.60444	5.26387	1.36293	3.86217	0.000112383	0.00157154	SPRR2F
ENSG00000143494	266.247	1.14629	0.296816	3.86196	0.000112482	0.00157211	VASH2
ENSG00000047648	184.277	1.83079	0.474126	3.8614	0.000112737	0.00157484	ARHGAP6
ENSG00000172554	7.09489	2.83609	0.734545	3.86101	0.000112917	0.00157654	SNTG2
ENSG00000187720	180.437	0.702177	0.181887	3.86051	0.000113153	0.001579	THSD4
ENSG00000172318	190.122	1.7117	0.443414	3.86027	0.000113263	0.00157971	B3GALT1
ENSG00000177733	7822.72	0.439647	0.113904	3.8598	0.000113478	0.00158189	HNRNPA0
ENSG00000150361	5.07078	4.72315	1.22427	3.85794	0.000114346	0.00159233	KLHL1
ENSG00000107864	59.1768	0.949619	0.246176	3.85748	0.00011456	0.00159448	CPEB3
ENSG00000188257	10.8087	6.49298	1.68338	3.85711	0.000114735	0.00159608	PLA2G2A
ENSG00000138777	1001.75	-0.242973	0.0630267	-3.85509	0.000115689	0.00160852	PPA2
ENSG00000080166	18.4745	-2.99993	0.778333	-3.8543	0.000116059	0.00161283	DCT
ENSG00000129474	4061.93	-0.709224	0.184138	-3.8516	0.000117351	0.00162823	AJUBA
ENSG00000138829	17815	-1.09197	0.283521	-3.85145	0.000117419	0.00162833	FBN2
ENSG00000182379	47.6897	2.73816	0.711029	3.85098	0.000117647	0.00163065	NXPH4
ENSG00000102974	1840.33	0.304314	0.0790536	3.84946	0.000118377	0.00163992	CTCF
ENSG00000169045	10504.5	0.133613	0.0347125	3.84913	0.000118538	0.0016413	HNRNPH1
ENSG00000163104	1643.97	0.235236	0.0611281	3.84825	0.000118964	0.00164544	SMARCAD1
ENSG00000238243	8.96049	2.35664	0.612411	3.84813	0.000119022	0.00164544	OR2W3
ENSG00000107742	211.251	1.56412	0.406484	3.84793	0.000119119	0.00164594	SPOCK2
ENSG00000183454	391.889	-0.536652	0.139472	-3.84775	0.000119207	0.0016463	GRIN2A
ENSG00000112280	436.044	-1.21617	0.316158	-3.84671	0.000119713	0.00165076	COL9A1
ENSG00000123143	2587.44	0.224253	0.0582948	3.84688	0.00011963	0.00165076	PKN1
ENSG00000128645	22.603	7.23255	1.88019	3.84671	0.000119715	0.00165076	HOXD1
ENSG00000130540	76.9359	0.471077	0.122475	3.84631	0.000119911	0.0016526	SULT4A1
ENSG00000088970	183.983	0.643248	0.167246	3.84612	0.000120001	0.001653	KIZ
ENSG00000159917	105.515	0.401126	0.104301	3.84584	0.000120138	0.00165403	ZNF235
ENSG00000102967	215.026	0.430492	0.111965	3.84489	0.000120605	0.0016596	DHODH
ENSG00000178597	7.16982	2.39799	0.623923	3.8434	0.000121341	0.00166888	PSAPL1
ENSG00000082126	9.25906	-1.19606	0.311306	-3.84207	0.000122003	0.00167712	MPP4
ENSG00000109794	103.106	-0.550601	0.143332	-3.84143	0.000122318	0.00168058	FAM149A
ENSG00000120756	364.993	-0.437678	0.114019	-3.83863	0.000123722	0.00169726	PLS1
ENSG00000126778	382.486	3.08593	0.804242	3.83707	0.000124512	0.00170723	SIX1
ENSG00000180901	1005.72	0.245868	0.0640837	3.83668	0.000124711	0.00170732	KCTD2
ENSG00000204397	11.3382	2.82686	0.736788	3.83673	0.000124683	0.00170732	CARD16
ENSG00000241322	15.687	-1.33094	0.34688	-3.83688	0.000124608	0.00170732	FBXW10B
ENSG00000139304	14.3699	3.60699	0.94058	3.83486	0.000125635	0.00171909	PTPRQ
ENSG00000179965	253.747	-0.345186	0.0900495	-3.8333	0.000126438	0.00172919	ZNF771
ENSG00000003393	1931.68	-0.528238	0.137811	-3.83307	0.000126553	0.00172988	ALS2
ENSG00000118557	48.0747	-1.03081	0.268979	-3.8323	0.000126953	0.00173446	PMFBP1
ENSG00000184454	12.5864	2.42042	0.631719	3.83148	0.000127376	0.00173935	NCMAP
ENSG00000100353	3106.02	-0.211001	0.0550884	-3.83022	0.000128028	0.00174559	EIF3D
ENSG00000148082	1471.68	-1.11422	0.291097	-3.82767	0.000129361	0.00176286	SHC3
ENSG00000170498	6.85701	-2.80618	0.733266	-3.82697	0.000129731	0.001767	KISS1
ENSG00000184302	197.035	11.3429	2.9645	3.82624	0.000130115	0.00177132	SIX6
ENSG00000140691	276.609	0.303538	0.0793724	3.82423	0.000131183	0.00178351	ARMC5
ENSG00000183032	31.3967	1.16225	0.303908	3.82434	0.000131122	0.00178351	SLC25A21
ENSG00000179604	1269.34	1.13529	0.296903	3.82377	0.000131425	0.00178553	CDC42EP4
ENSG00000134107	205.46	-0.904092	0.236625	-3.82077	0.000133034	0.00180098	BHLHE40
ENSG00000165731	11.3448	1.95229	0.511023	3.82036	0.000133256	0.00180125	RET
ENSG00000154162	5.35578	2.35061	0.615337	3.82004	0.00013343	0.00180269	CDH12
ENSG00000103174	204.277	0.634216	0.16607	3.81897	0.000134012	0.00180963	NAGPA
ENSG00000104413	40.3165	3.91404	1.02682	3.81182	0.000137949	0.00185998	ESRP1
ENSG00000133454	13.727	4.15076	1.08956	3.80958	0.000139203	0.00187449	MYO18B
ENSG00000178033	85.6338	-1.30814	0.343387	-3.80952	0.000139235	0.00187449	CALHM5
ENSG00000213859	516.454	-0.544363	0.142957	-3.80789	0.000140156	0.00188593	KCTD11
ENSG00000020577	1510.69	-0.810521	0.212932	-3.80647	0.000140962	0.00189394	SAMD4A
ENSG00000081818	16.2667	0.8848	0.232446	3.80647	0.000140963	0.00189394	PCDHB4
ENSG00000135407	27.0597	-0.668514	0.175655	-3.80583	0.000141327	0.00189692	AVIL
ENSG00000070193	3.23684	2.43987	0.641254	3.80485	0.000141892	0.00190259	FGF10
ENSG00000066923	10.4657	1.65716	0.435666	3.80374	0.000142526	0.00190822	STAG3
ENSG00000127585	153.041	2.5008	0.657453	3.80378	0.000142507	0.00190822	FBXL16
ENSG00000053747	216.4	2.23369	0.587828	3.7999	0.000144753	0.00193707	LAMA3
ENSG00000186187	758.374	0.393897	0.103684	3.799	0.00014528	0.00194218	ZNRF1
ENSG00000163673	6.09609	2.00448	0.527711	3.79845	0.000145604	0.00194553	DCLK3
ENSG00000114302	2148.06	-0.21627	0.056947	-3.79775	0.000146018	0.00195009	PRKAR2A
ENSG00000179988	61.1324	0.514307	0.135432	3.79754	0.000146138	0.00195072	PSTK
ENSG00000169031	4.86933	-1.57627	0.41509	-3.79741	0.000146215	0.00195078	COL4A3
ENSG00000148444	441.084	0.435855	0.1148	3.79663	0.000146676	0.00195595	COMMD3
ENSG00000160993	334.43	0.246615	0.0649733	3.79564	0.000147266	0.00196283	ALKBH4
ENSG00000101187	55.6257	1.1731	0.309461	3.79079	0.00015017	0.00200054	SLCO4A1
ENSG00000110931	1011.27	0.255644	0.0674474	3.79027	0.000150483	0.00200272	CAMKK2
ENSG00000130595	7.80729	3.44392	0.909054	3.78846	0.000151583	0.00201635	TNNT3
ENSG00000172458	42.486	1.8073	0.477099	3.7881	0.000151806	0.00201832	IL17D
ENSG00000152492	1849.58	-0.220046	0.0580975	-3.78753	0.000152152	0.00202191	CCDC50
ENSG00000103740	10.6644	1.84725	0.487751	3.78727	0.00015231	0.00202264	ACSBG1
ENSG00000085274	429.843	0.206055	0.0544261	3.78596	0.000153118	0.00203171	MYNN
ENSG00000158669	1961.63	0.295022	0.0780102	3.78185	0.000155669	0.0020574	GPAT4
ENSG00000131473	7598.82	-0.329182	0.0870485	-3.78159	0.00015583	0.00205851	ACLY
ENSG00000198598	57.6493	1.87981	0.497762	3.77652	0.000159033	0.00209978	MMP17
ENSG00000104375	443.949	-0.414219	0.109695	-3.77611	0.000159298	0.00210225	STK3
ENSG00000000003	2067.01	-0.517421	0.137087	-3.77441	0.000160387	0.00211554	TSPAN6
ENSG00000056736	26.5504	0.946625	0.250809	3.77429	0.000160464	0.00211554	IL17RB
ENSG00000132016	75.2978	0.485425	0.128625	3.77395	0.000160682	0.00211738	BRME1
ENSG00000100557	21.7617	2.9929	0.793099	3.77368	0.000160855	0.0021186	CCDC198
ENSG00000143412	2.8522	3.50356	0.928787	3.77219	0.000161822	0.00212978	ANXA9
ENSG00000197050	203.608	0.381911	0.101297	3.77022	0.000163102	0.00214188	ZNF420
ENSG00000147003	16.2461	-0.834106	0.221253	-3.76993	0.000163293	0.00214334	CLTRN
ENSG00000020181	1488.49	0.483449	0.128274	3.76887	0.00016399	0.00215142	ADGRA2
ENSG00000169302	8.88014	2.57931	0.684473	3.76831	0.000164358	0.00215519	STK32A
ENSG00000037749	1371.64	-0.297009	0.0788248	-3.76796	0.000164584	0.0021571	MFAP3
ENSG00000172461	102.718	2.92632	0.77673	3.76749	0.000164898	0.00216016	FUT9
ENSG00000117118	878.274	-0.29789	0.0790715	-3.76734	0.000164994	0.00216036	SDHB
ENSG00000181458	598.25	0.889386	0.236188	3.76559	0.000166157	0.00217133	TMEM45A
ENSG00000231213	5.60594	5.54566	1.4733	3.7641	0.000167152	0.0021822	PLSCR5
ENSG00000187513	7.4086	4.61557	1.22631	3.7638	0.000167351	0.00218267	GJA4
ENSG00000175065	5.40459	4.81177	1.27848	3.76367	0.000167435	0.0021827	DSG4
ENSG00000141391	99.2255	0.547757	0.145587	3.7624	0.000168292	0.0021928	PRELID3A
ENSG00000138964	7.97465	-3.07956	0.81864	-3.7618	0.000168698	0.00219595	PARVG
ENSG00000183628	277.841	-0.37661	0.100129	-3.76126	0.000169059	0.00219958	DGCR6
ENSG00000120875	1118.98	0.458523	0.121982	3.75894	0.000170636	0.00221901	DUSP4
ENSG00000006283	133.819	2.87202	0.76482	3.75516	0.000173232	0.00225168	CACNA1G
ENSG00000164898	191.872	-0.402903	0.107301	-3.7549	0.000173412	0.00225292	FMC1
ENSG00000115648	108.204	-2.66437	0.709617	-3.75465	0.000173581	0.00225402	MLPH
ENSG00000164975	1291.7	-0.23448	0.0624545	-3.75441	0.000173748	0.0022551	SNAPC3
ENSG00000087088	2508.3	-0.533646	0.142145	-3.75424	0.00017387	0.00225559	BAX
ENSG00000102078	215.305	-0.249992	0.06662	-3.7525	0.000175077	0.00226904	SLC25A14
ENSG00000110975	56.063	2.24717	0.598947	3.75187	0.000175523	0.00227371	SYT10
ENSG00000170836	934.363	-0.52649	0.140379	-3.75048	0.000176495	0.0022841	PPM1D
ENSG00000149451	140.809	1.26276	0.33677	3.74962	0.000177101	0.00229083	ADAM33
ENSG00000107669	942.391	-0.249913	0.0666781	-3.74805	0.000178215	0.00230301	ATE1
ENSG00000107518	994.989	-0.908346	0.242381	-3.7476	0.000178534	0.00230491	ATRNL1
ENSG00000005801	798.172	0.369861	0.0987216	3.74651	0.000179315	0.00231276	ZNF195
ENSG00000115165	6.39222	2.84613	0.760264	3.74361	0.000181399	0.0023385	CYTIP
ENSG00000164112	9.33848	3.27502	0.874948	3.74311	0.000181759	0.0023409	SMIM43
ENSG00000164124	54.1653	0.981173	0.262276	3.741	0.000183293	0.00235837	TMEM144
ENSG00000180353	11.0288	-1.93657	0.517655	-3.74103	0.000183266	0.00235837	HCLS1
ENSG00000109929	2433.63	-0.520541	0.139281	-3.73734	0.000185974	0.00238827	SC5D
ENSG00000103194	2287.59	0.2184	0.0584529	3.73634	0.00018672	0.00239671	USP10
ENSG00000126950	154.953	1.25501	0.335968	3.73549	0.000187351	0.00240365	TMEM35A
ENSG00000035115	422.955	0.26297	0.0704027	3.73522	0.000187552	0.00240507	SH3YL1
ENSG00000171631	96.7846	2.30955	0.618617	3.7334	0.00018891	0.00242133	P2RY6
ENSG00000168348	2.79731	-3.6462	0.976901	-3.73241	0.000189656	0.00242856	INSM2
ENSG00000145736	435.454	-0.809197	0.216823	-3.73206	0.00018992	0.00243078	GTF2H2
ENSG00000168264	1925.8	-0.393536	0.105454	-3.73181	0.000190105	0.00243198	IRF2BP2
ENSG00000164626	119.688	2.29887	0.616141	3.73108	0.000190658	0.00243789	KCNK5
ENSG00000131759	483.511	0.462324	0.123916	3.73093	0.000190774	0.0024382	RARA
ENSG00000086506	14.4955	1.78216	0.477752	3.7303	0.000191251	0.00244196	HBQ1
ENSG00000141994	393.14	0.444934	0.119273	3.73037	0.000191196	0.00244196	DUS3L
ENSG00000182168	1850.6	1.76354	0.472996	3.72844	0.000192665	0.00245651	UNC5C
ENSG00000024526	1423.77	-0.583734	0.156599	-3.72758	0.000193327	0.00246376	DEPDC1
ENSG00000168528	646.121	-0.445107	0.119421	-3.72722	0.000193601	0.00246608	SERINC2
ENSG00000117600	24.4951	2.67125	0.716844	3.72641	0.00019423	0.00247291	PLPPR4
ENSG00000186889	80.3877	-0.530731	0.142437	-3.72608	0.00019448	0.00247492	TMEM17
ENSG00000013297	792.977	2.88593	0.774974	3.72391	0.000196162	0.00249514	CLDN11
ENSG00000165152	685.418	-0.502262	0.13491	-3.72293	0.000196922	0.00250242	PGAP4
ENSG00000100558	20.0158	2.52654	0.678715	3.72253	0.000197238	0.00250525	PLEK2
ENSG00000144229	16.7028	2.56604	0.689889	3.7195	0.000199619	0.00253309	THSD7B
ENSG00000198898	2254.3	-0.223134	0.0599929	-3.71934	0.000199746	0.0025335	CAPZA2
ENSG00000113368	5158.46	0.482138	0.129717	3.71684	0.000201732	0.00255505	LMNB1
ENSG00000121068	30.7338	2.45667	0.661309	3.71486	0.000203316	0.00257389	TBX2
ENSG00000144228	648.533	0.399604	0.107584	3.71436	0.000203717	0.00257775	SPOPL
ENSG00000159921	721.103	-0.272946	0.0734879	-3.71416	0.000203876	0.00257854	GNE
ENSG00000183665	236.597	0.206811	0.0557116	3.71218	0.000205484	0.00259642	TRMT12
ENSG00000079974	746.105	-0.11619	0.0313132	-3.71059	0.00020678	0.00261157	RABL2B
ENSG00000128833	723.729	-0.929599	0.250544	-3.71032	0.000206999	0.0026119	MYO5C
ENSG00000168404	34.0747	-1.62097	0.436881	-3.71031	0.000207002	0.0026119	MLKL
ENSG00000176105	2452.61	-0.33462	0.0902466	-3.70785	0.000209028	0.00263498	YES1
ENSG00000118946	390.509	1.67877	0.452777	3.70771	0.000209138	0.00263512	PCDH17
ENSG00000135775	698.555	0.202156	0.0545369	3.70678	0.000209911	0.00264237	COG2
ENSG00000160310	2280.21	-0.398836	0.107601	-3.70663	0.000210035	0.00264269	PRMT2
ENSG00000182674	21.6373	1.89509	0.51158	3.70439	0.000211898	0.00266362	KCNB2
ENSG00000188191	443.724	0.658456	0.177758	3.70423	0.00021203	0.00266403	PRKAR1B
ENSG00000125089	99.8458	1.48636	0.401296	3.70389	0.000212317	0.00266638	SH3TC1
ENSG00000186352	17.9195	-0.844589	0.228062	-3.70333	0.000212792	0.00267109	ANKRD37
ENSG00000163032	8.21659	1.92185	0.519065	3.70253	0.000213459	0.00267695	VSNL1
ENSG00000115194	8.35031	3.5373	0.955636	3.70152	0.000214315	0.00268642	SLC30A3
ENSG00000126106	177.506	-0.630848	0.170496	-3.70008	0.000215534	0.00269917	TMEM53
ENSG00000016391	146.847	0.728507	0.19696	3.69876	0.000216658	0.00271197	CHDH
ENSG00000198064	639.149	-0.515324	0.139341	-3.69831	0.000217041	0.0027155	NPIPB13
ENSG00000117228	176.668	-0.996851	0.269556	-3.69812	0.000217202	0.00271624	GBP1
ENSG00000114573	2051.03	-0.421214	0.113981	-3.69548	0.000219471	0.0027433	ATP6V1A
ENSG00000154016	10.292	-2.29538	0.621152	-3.69537	0.000219571	0.0027433	GRAP
ENSG00000101084	1502.99	-0.452405	0.122446	-3.69472	0.000220129	0.00274899	RAB5IF
ENSG00000139567	23.3274	-2.0343	0.550717	-3.69391	0.000220836	0.00275653	ACVRL1
ENSG00000114054	1114.5	-0.257114	0.0696264	-3.69276	0.00022183	0.00276765	PCCB
ENSG00000196704	1089.89	-0.232027	0.0628406	-3.69231	0.000222225	0.00277129	AMZ2
ENSG00000115350	422.766	0.464638	0.125919	3.68998	0.000224273	0.00279552	POLE4
ENSG00000025708	54.2375	0.612941	0.16613	3.68953	0.000224665	0.0027991	TYMP
ENSG00000167377	224.555	0.326636	0.0885397	3.68915	0.000225008	0.00280207	ZNF23
ENSG00000015676	1546.32	0.170373	0.0461907	3.68846	0.000225611	0.00280827	NUDCD3
ENSG00000076356	1551.18	1.31432	0.356417	3.68761	0.000226375	0.00281646	PLXNA2
ENSG00000184388	1.87086	2.81812	0.764239	3.68748	0.000226484	0.00281651	PABPC1L2B
ENSG00000164411	4.907	1.60975	0.436563	3.68733	0.000226618	0.00281686	GJB7
ENSG00000172361	19.3304	-0.786802	0.213499	-3.68527	0.00022846	0.00283844	CFAP53
ENSG00000167703	637.76	-0.308859	0.083839	-3.68396	0.000229639	0.00285044	SLC43A2
ENSG00000123977	21.8393	2.21482	0.60138	3.68289	0.000230604	0.00285844	DAW1
ENSG00000197479	11.6767	0.918867	0.249491	3.68296	0.000230541	0.00285844	PCDHB11
ENSG00000214194	864.48	-0.334705	0.090876	-3.68309	0.000230421	0.00285844	SMIM30
ENSG00000070404	258.624	0.642387	0.174445	3.68247	0.000230985	0.00286184	FSTL3
ENSG00000149527	28.8029	2.36817	0.64323	3.68169	0.000231693	0.00286928	PLCH2
ENSG00000117519	9017.78	-0.352995	0.0958858	-3.68141	0.000231945	0.00287041	CNN3
ENSG00000196358	68.3263	1.82377	0.495406	3.68135	0.000231999	0.00287041	NTNG2
ENSG00000188000	13.7586	1.37798	0.374413	3.68037	0.000232899	0.00288021	OR7D2
ENSG00000158806	9.88953	2.00137	0.544093	3.67836	0.000234737	0.00290026	NPM2
ENSG00000116096	132.531	1.318	0.358334	3.67812	0.000234956	0.00290163	SPR
ENSG00000155792	19.8518	1.67875	0.456576	3.67682	0.00023616	0.0029138	DEPTOR
ENSG00000167395	636.156	0.245103	0.0666603	3.67689	0.000236092	0.0029138	ZNF646
ENSG00000196611	6.65575	2.58944	0.704796	3.67403	0.000238756	0.00294312	MMP1
ENSG00000112164	36.7477	4.21436	1.14737	3.67308	0.000239648	0.00295003	GLP1R
ENSG00000164082	37.6543	2.58475	0.703694	3.67312	0.000239609	0.00295003	GRM2
ENSG00000261678	65.2618	3.30439	0.899597	3.67318	0.000239547	0.00295003	SCRT1
ENSG00000197971	812.616	1.67652	0.456511	3.67246	0.000240231	0.00295541	MBP
ENSG00000196873	267.551	-0.777644	0.211767	-3.67218	0.000240492	0.00295634	ZNG1C
ENSG00000074660	18.3172	-0.735289	0.200254	-3.67178	0.000240865	0.00295685	SCARF1
ENSG00000174348	35.9266	2.39128	0.651243	3.67187	0.000240779	0.00295685	PODN
ENSG00000234465	31.442	-0.921132	0.25093	-3.67087	0.000241724	0.00296603	PINLYP
ENSG00000101901	754.191	-0.644838	0.175672	-3.6707	0.000241891	0.00296672	ALG13
ENSG00000197256	1299.07	0.652641	0.177841	3.66981	0.000242733	0.00297568	KANK2
ENSG00000257093	973.983	0.738804	0.201457	3.66731	0.000245117	0.00300078	DENND11
ENSG00000100802	120.672	0.30248	0.0824838	3.66715	0.000245268	0.00300125	C14orf93
ENSG00000165325	15.2281	-2.05948	0.561683	-3.66662	0.000245778	0.00300611	DEUP1
ENSG00000198833	2015.38	-0.200012	0.0545521	-3.66644	0.000245954	0.0030069	UBE2J1
ENSG00000128917	21.3262	2.36323	0.644601	3.66619	0.000246193	0.00300707	DLL4
ENSG00000212747	597.172	0.225724	0.0615675	3.66628	0.000246106	0.00300707	RTL8B
ENSG00000187098	345.058	2.57465	0.70311	3.6618	0.000250454	0.00305632	MITF
ENSG00000118690	85.6601	-0.68787	0.187921	-3.66042	0.000251804	0.00307139	ARMC2
ENSG00000155265	6.25495	2.76869	0.75671	3.65886	0.000253342	0.00308874	GOLGA7B
ENSG00000128709	4.04058	5.07694	1.38768	3.65858	0.000253619	0.00309071	HOXD9
ENSG00000104415	65.6737	3.73011	1.01985	3.65752	0.000254663	0.00310201	CCN4
ENSG00000078018	6554.23	-1.59164	0.435277	-3.65663	0.000255556	0.00311147	MAP2
ENSG00000111266	883.168	0.353594	0.0967111	3.65619	0.000255995	0.00311399	DUSP16
ENSG00000145945	105.173	-1.06031	0.290005	-3.6562	0.000255985	0.00311399	FAM50B
ENSG00000147676	396.643	1.42782	0.39059	3.65553	0.00025665	0.00311912	MAL2
ENSG00000024862	123.203	-0.546694	0.149572	-3.65505	0.000257132	0.00312355	CCDC28A
ENSG00000196834	29.4258	2.67027	0.73075	3.65415	0.000258031	0.00313162	POTEI
ENSG00000198720	835.367	1.01574	0.278072	3.65281	0.00025939	0.00314527	ANKRD13B
ENSG00000148400	2603.14	0.890677	0.243924	3.65145	0.000260766	0.00315909	NOTCH1
ENSG00000213085	23.3108	-0.854903	0.234121	-3.65155	0.000260665	0.00315909	CFAP45
ENSG00000168542	44081.6	2.49278	0.682871	3.65045	0.000261786	0.00317001	COL3A1
ENSG00000047849	8312.54	-0.287166	0.078685	-3.64957	0.000262684	0.00317943	MAP4
ENSG00000054598	120.568	1.78364	0.489029	3.64731	0.000265002	0.0032046	FOXC1
ENSG00000181072	3.49304	2.58448	0.708592	3.64734	0.000264967	0.0032046	CHRM2
ENSG00000211448	8.16772	-1.38806	0.381048	-3.64273	0.00026976	0.00325919	DIO2
ENSG00000131368	868.532	0.129208	0.0354755	3.64217	0.000270354	0.00326488	MRPS25
ENSG00000106351	242.963	-0.419825	0.115302	-3.64109	0.000271483	0.00327704	AGFG2
ENSG00000116996	11.3383	-2.74937	0.75516	-3.64078	0.000271816	0.00327958	ZP4
ENSG00000168575	1454.68	-0.675134	0.185541	-3.63873	0.000273988	0.00330242	SLC20A2
ENSG00000171827	173.538	0.294099	0.0808265	3.63864	0.00027408	0.00330242	ZNF570
ENSG00000141622	489.8	1.67862	0.461453	3.63768	0.0002751	0.00331322	ARK2C
ENSG00000162520	112.18	-0.294252	0.0809104	-3.63676	0.000276089	0.00332363	SYNC
ENSG00000134253	602.743	-1.23103	0.338641	-3.63521	0.000277751	0.00334064	TRIM45
ENSG00000141367	13258.7	-0.483902	0.133139	-3.63457	0.000278441	0.00334442	CLTC
ENSG00000135999	663.271	0.525213	0.144629	3.63145	0.000281835	0.00338063	EPC2
ENSG00000134265	526.515	0.185279	0.0510359	3.63038	0.000283006	0.00339316	NAPG
ENSG00000166793	5.88491	1.45983	0.402153	3.63004	0.000283383	0.00339615	YPEL4
ENSG00000172478	8.34965	3.24643	0.894779	3.62819	0.000285419	0.00341902	MAB21L4
ENSG00000196440	913.979	-0.515806	0.142197	-3.62741	0.000286279	0.00342779	ARMCX4
ENSG00000184489	252.969	0.73274	0.202137	3.62497	0.000288992	0.00345872	PTP4A3
ENSG00000214753	4221.03	0.17233	0.047555	3.6238	0.000290301	0.00347283	HNRNPUL2
ENSG00000158458	9.22993	1.77933	0.491162	3.6227	0.000291541	0.00348455	NRG2
ENSG00000148346	4.70874	-3.30085	0.911778	-3.62024	0.00029433	0.00351474	LCN2
ENSG00000214595	84.4219	1.85379	0.512278	3.61872	0.000296066	0.00353389	EML6
ENSG00000124839	5.52208	3.09581	0.856128	3.61606	0.000299123	0.0035672	RAB17
ENSG00000214237	18.8806	3.87456	1.07168	3.6154	0.000299888	0.00357473	MINDY4B
ENSG00000139437	510.562	0.21416	0.059241	3.61506	0.000300276	0.00357775	TCHP
ENSG00000095303	295.666	3.5233	0.974919	3.61394	0.000301583	0.00358894	PTGS1
ENSG00000141349	1297.48	-0.29383	0.0813013	-3.61409	0.00030141	0.00358894	G6PC3
ENSG00000103196	473.667	2.91017	0.805533	3.61273	0.00030299	0.00360206	CRISPLD2
ENSG00000125753	1596.18	-0.56182	0.155523	-3.61247	0.000303299	0.00360414	VASP
ENSG00000146021	160.733	0.516434	0.142965	3.6123	0.000303497	0.00360488	KLHL3
ENSG00000108175	3018.23	0.645296	0.178653	3.61202	0.000303822	0.00360714	ZMIZ1
ENSG00000118960	609.313	-0.298889	0.0827854	-3.6104	0.000305725	0.00362544	HS1BP3
ENSG00000177853	896.71	0.23484	0.0650745	3.60878	0.000307639	0.00364599	ZNF518A
ENSG00000081041	202.939	-2.47338	0.685422	-3.60856	0.000307904	0.00364751	CXCL2
ENSG00000104218	658.377	0.190088	0.0526792	3.60841	0.000308081	0.00364799	CSPP1
ENSG00000173715	285.857	-0.477473	0.132341	-3.6079	0.00030868	0.00365347	TOP6BL
ENSG00000145936	20.5463	-0.828094	0.229588	-3.60686	0.000309919	0.00366651	KCNMB1
ENSG00000157399	108.799	-1.28392	0.356001	-3.60651	0.000310339	0.00366985	ARSL
ENSG00000013293	25.5131	1.2804	0.355222	3.6045	0.000312753	0.00369513	SLC7A14
ENSG00000114125	1450.52	-0.374375	0.103908	-3.60295	0.00031463	0.0037139	RNF7
ENSG00000137819	242.138	-1.78684	0.495954	-3.60284	0.000314758	0.0037139	PAQR5
ENSG00000101938	2297.2	2.40179	0.666669	3.60267	0.000314963	0.00371467	CHRDL1
ENSG00000052126	1358.47	-0.576277	0.159997	-3.60181	0.000316014	0.00372542	PLEKHA5
ENSG00000106823	13.4737	-1.98738	0.551961	-3.60058	0.000317502	0.00374132	ECM2
ENSG00000163064	10.3967	1.85117	0.514228	3.59989	0.000318347	0.00374797	EN1
ENSG00000005007	3089.91	0.196842	0.0546903	3.59921	0.00031919	0.00375624	UPF1
ENSG00000157350	1224.79	-0.319539	0.0887989	-3.59846	0.000320112	0.00376378	ST3GAL2
ENSG00000101460	404.532	-0.553827	0.153922	-3.5981	0.000320546	0.00376557	MAP1LC3A
ENSG00000163754	2217.68	2.00092	0.556092	3.59819	0.000320441	0.00376557	GYG1
ENSG00000186575	1523.7	-0.80067	0.222539	-3.59788	0.000320817	0.0037671	NF2
ENSG00000244187	558.101	0.923066	0.256652	3.59656	0.000322448	0.00378293	TMEM141
ENSG00000005810	1556.06	0.44589	0.12404	3.59473	0.000324732	0.00380471	MYCBP2
ENSG00000272899	27.6937	0.750265	0.20871	3.59477	0.00032468	0.00380471	SPMIP1
ENSG00000067064	3577.77	-0.515486	0.143498	-3.59229	0.000327781	0.00383708	IDI1
ENSG00000154734	846.727	0.228568	0.0636391	3.59163	0.000328616	0.00384517	ADAMTS1
ENSG00000138029	1842.81	-0.204237	0.0568767	-3.59087	0.000329573	0.00384962	HADHB
ENSG00000223609	8.3245	6.11569	1.70303	3.59107	0.000329328	0.00384962	HBD
ENSG00000139636	582.9	0.253402	0.0705893	3.58981	0.000330921	0.00386369	LMBR1L
ENSG00000105221	2604.56	-0.106466	0.0296674	-3.58867	0.000332372	0.00387723	AKT2
ENSG00000189350	15.8127	-1.02451	0.285481	-3.5887	0.000332326	0.00387723	TOGARAM2
ENSG00000174456	334.028	-0.426147	0.118772	-3.58793	0.000333316	0.00388655	C12orf76
ENSG00000147488	118.787	3.30061	0.920083	3.5873	0.000334118	0.00389421	ST18
ENSG00000185477	57.4525	1.4271	0.397842	3.58709	0.000334389	0.00389566	GPRIN3
ENSG00000133935	1302.49	-0.405646	0.113091	-3.58692	0.000334613	0.00389588	ERG28
ENSG00000217236	10.6306	2.76208	0.770057	3.58685	0.000334699	0.00389588	SP9
ENSG00000177051	331.213	-0.219928	0.061322	-3.58644	0.000335217	0.00390021	FBXO46
ENSG00000114850	4688.66	-0.796413	0.2221	-3.58583	0.00033601	0.00390605	SSR3
ENSG00000185559	1065.12	2.19786	0.613164	3.58445	0.00033779	0.00392332	DLK1
ENSG00000197885	300.765	-0.269642	0.0753212	-3.57989	0.000343737	0.00398202	NKIRAS1
ENSG00000101180	7.57461	4.64883	1.29864	3.57978	0.000343887	0.00398203	HRH3
ENSG00000144504	133.565	0.317756	0.0888215	3.57747	0.000346942	0.00401567	ANKMY1
ENSG00000142168	2827.03	-0.190816	0.0533513	-3.57659	0.0003481	0.00402733	SOD1
ENSG00000131773	342.337	0.861113	0.240841	3.57544	0.00034964	0.00404169	KHDRBS3
ENSG00000171303	30.9022	1.95115	0.54571	3.57544	0.000349644	0.00404169	KCNK3
ENSG00000088179	584.598	0.379208	0.106154	3.57226	0.000353917	0.00408931	PTPN4
ENSG00000139083	452.088	0.294615	0.0824784	3.57202	0.000354235	0.00408946	ETV6
ENSG00000143387	65.7007	-0.423925	0.118679	-3.57204	0.000354206	0.00408946	CTSK
ENSG00000047230	1080.52	-0.542256	0.152059	-3.56608	0.000362362	0.00416708	CTPS2
ENSG00000166960	6.26486	3.99937	1.12181	3.56509	0.000363729	0.00417741	CCDC178
ENSG00000170624	25.2623	2.23955	0.628177	3.56515	0.000363649	0.00417741	SGCD
ENSG00000120696	394.798	0.266085	0.0746505	3.56441	0.000364671	0.00418464	KBTBD7
ENSG00000155980	294.175	1.95876	0.549622	3.56384	0.000365475	0.00419027	KIF5A
ENSG00000261308	1060.05	0.898267	0.252156	3.56235	0.000367553	0.00421229	FIGNL2
ENSG00000184697	887.229	-1.65865	0.465622	-3.56221	0.000367742	0.00421265	CLDN6
ENSG00000186310	655.97	-0.680852	0.191161	-3.56166	0.000368513	0.00421787	NAP1L3
ENSG00000122490	795.155	0.462692	0.129944	3.5607	0.000369865	0.00422977	SLC66A2
ENSG00000130711	22.4224	3.7232	1.04564	3.5607	0.00036987	0.00422977	PRDM12
ENSG00000135919	653.679	-0.947775	0.266193	-3.56048	0.000370172	0.00423142	SERPINE2
ENSG00000143379	1077.6	0.225157	0.0632673	3.55882	0.000372529	0.00425472	SETDB1
ENSG00000160796	947.216	0.301822	0.0848699	3.55629	0.000376123	0.00429105	NBEAL2
ENSG00000187079	5064.77	-0.403049	0.113369	-3.55521	0.000377682	0.00430622	TEAD1
ENSG00000198690	876.126	0.248002	0.0697679	3.55467	0.000378451	0.00431315	FAN1
ENSG00000125375	384.201	-0.320705	0.090247	-3.55364	0.000379943	0.00432647	DMAC2L
ENSG00000198732	109.993	1.34744	0.379204	3.55333	0.000380387	0.00432968	SMOC1
ENSG00000198837	1133.63	0.128243	0.0360923	3.5532	0.000380581	0.00433004	DENND4B
ENSG00000009413	1021.92	0.488985	0.137668	3.55191	0.000382451	0.00434879	REV3L
ENSG00000188215	278.91	-0.226568	0.0637984	-3.55131	0.000383319	0.00435564	DCUN1D3
ENSG00000140386	252.964	0.470663	0.132657	3.54796	0.000388229	0.0044058	SCAPER
ENSG00000156709	1164.83	0.231753	0.0653302	3.5474	0.000389052	0.00441284	AIFM1
ENSG00000167799	109.543	-1.34023	0.377863	-3.54686	0.000389845	0.00441851	NUDT8
ENSG00000154639	2667.04	-0.333659	0.0940845	-3.54637	0.000390574	0.00442491	CXADR
ENSG00000167065	165.433	-0.469301	0.132357	-3.54572	0.000391544	0.00443214	DUSP18
ENSG00000234224	3.67517	2.86904	0.809153	3.54574	0.000391514	0.00443214	TMEM229A
ENSG00000165591	12.6589	0.907435	0.255971	3.54507	0.000392509	0.00444118	FAAH2
ENSG00000169692	641.082	-0.310326	0.0875417	-3.54489	0.000392773	0.00444228	AGPAT2
ENSG00000111707	1494.32	-0.168645	0.0475878	-3.54388	0.000394286	0.00445752	SUDS3
ENSG00000132153	2670.38	0.230628	0.0651273	3.54119	0.000398332	0.00449946	DHX30
ENSG00000198417	22.5693	2.48872	0.702978	3.54026	0.00039973	0.00451334	MT1F
ENSG00000147400	1189.1	-0.348168	0.0983615	-3.53968	0.00040062	0.00452147	CETN2
ENSG00000010610	21.5812	-0.869737	0.245886	-3.53716	0.000404451	0.00455895	CD4
ENSG00000170703	14.5674	2.98173	0.843177	3.53631	0.000405761	0.00457177	TTLL6
ENSG00000065054	290.932	-0.507931	0.143689	-3.53493	0.000407877	0.00459368	NHERF2
ENSG00000160716	72.6321	2.24896	0.636569	3.53294	0.00041097	0.00462267	CHRNB2
ENSG00000144227	212.238	1.3867	0.392552	3.53253	0.000411598	0.00462779	NXPH2
ENSG00000176204	77.5613	1.57608	0.44648	3.53002	0.000415536	0.00466618	LRRTM4
ENSG00000100034	1147.47	-0.365069	0.103491	-3.52755	0.000419422	0.00470402	PPM1F
ENSG00000125149	443.195	0.203468	0.0576833	3.52732	0.000419785	0.00470402	PHAF1
ENSG00000204624	43.29	2.43839	0.691268	3.52741	0.000419647	0.00470402	DISP3
ENSG00000138382	519.806	-0.328036	0.0930064	-3.52702	0.000420261	0.00470541	METTL5
ENSG00000108963	546.723	0.187866	0.0532739	3.52641	0.000421228	0.00471426	DPH1
ENSG00000088538	489.645	-0.937373	0.265881	-3.52554	0.00042262	0.00472194	DOCK3
ENSG00000156671	914.05	-0.313382	0.0888989	-3.52515	0.000423246	0.00472695	SAMD8
ENSG00000086015	1403.94	0.252601	0.0716621	3.5249	0.000423651	0.0047295	MAST2
ENSG00000114902	1387.27	-0.169499	0.0481506	-3.52018	0.00043125	0.00481233	SPCS1
ENSG00000101421	2341.66	-0.12702	0.036095	-3.51904	0.000433113	0.00482803	CHMP4B
ENSG00000196812	108.64	0.474528	0.134848	3.51899	0.000433199	0.00482803	ZSCAN16
ENSG00000103326	1159.07	0.200248	0.0569098	3.51869	0.000433689	0.00483147	CAPN15
ENSG00000196670	409.469	0.265614	0.0755067	3.51776	0.000435206	0.00484636	ZFP62
ENSG00000054282	267.49	0.324469	0.0922408	3.51763	0.000435418	0.00484669	SDCCAG8
ENSG00000144278	127.771	1.29788	0.369158	3.51577	0.000438474	0.00487665	GALNT13
ENSG00000002586	5017.24	-0.512608	0.145931	-3.51266	0.000443638	0.00492794	CD99
ENSG00000009950	35.6928	1.73073	0.492749	3.5124	0.000444071	0.0049307	MLXIPL
ENSG00000116157	424.238	-0.606226	0.172689	-3.5105	0.000447257	0.00496261	GPX7
ENSG00000054116	1034.45	-0.271701	0.0774079	-3.50999	0.000448119	0.00496945	TRAPPC3
ENSG00000132639	308.429	0.756536	0.215641	3.50831	0.000450971	0.00499901	SNAP25
ENSG00000182150	925.009	0.314467	0.0896732	3.50682	0.0004535	0.00502288	ERCC6L2
ENSG00000215029	2.08663	-2.6253	0.748676	-3.50659	0.000453888	0.0050251	TCP11X2
ENSG00000184709	5.57624	1.91487	0.546573	3.50342	0.00045933	0.00507903	LRRC26
ENSG00000147251	768.542	1.92384	0.549193	3.50302	0.000460009	0.00508444	DOCK11
ENSG00000196782	383.6	1.49071	0.425672	3.50202	0.000461751	0.00509948	MAML3
ENSG00000137817	843.369	0.141326	0.040372	3.50059	0.000464231	0.00512475	PARP6
ENSG00000173064	1892.85	0.515602	0.147314	3.50001	0.000465244	0.00513381	HECTD4
ENSG00000101230	96.4401	2.92218	0.835262	3.49852	0.000467841	0.00515821	ISM1
ENSG00000119283	44.3277	2.42248	0.692965	3.49582	0.000472615	0.0052087	TRIM67
ENSG00000177374	32.9516	1.93533	0.553896	3.49403	0.000475788	0.00524151	HIC1
ENSG00000164506	388.774	0.711748	0.203746	3.49331	0.000477071	0.00525348	STXBP5
ENSG00000154065	32.8159	2.14027	0.612705	3.49316	0.000477343	0.00525431	ANKRD29
ENSG00000111203	318.216	0.400096	0.114583	3.49176	0.000479843	0.00527531	ITFG2
ENSG00000256061	109.061	-0.406892	0.116547	-3.49122	0.000480816	0.00528384	DNAAF4
ENSG00000108830	913.135	0.833213	0.238671	3.49105	0.000481126	0.00528508	RND2
ENSG00000188859	17.5743	1.80377	0.516714	3.49084	0.0004815	0.00528701	FAM78B
ENSG00000167711	15.2867	3.58399	1.02785	3.48689	0.000488672	0.00536355	SERPINF2
ENSG00000163933	565.085	0.192295	0.0551516	3.48667	0.000489068	0.0053657	RFT1
ENSG00000136521	1055.65	-0.169781	0.0487029	-3.48604	0.00049022	0.00537173	NDUFB5
ENSG00000136367	579.335	-0.402915	0.115589	-3.48575	0.000490761	0.00537545	ZFHX2
ENSG00000163873	24.4415	3.98403	1.1431	3.48529	0.0004916	0.00538243	GRIK3
ENSG00000101000	116.476	-0.764414	0.2194	-3.48411	0.000493774	0.00540403	PROCR
ENSG00000169583	4.80995	3.34519	0.96041	3.48309	0.000495664	0.00542249	CLIC3
ENSG00000166897	49.1644	1.29993	0.373311	3.48217	0.000497362	0.00543884	ELFN2
ENSG00000187994	69.2656	-0.435414	0.125059	-3.48168	0.000498277	0.00544662	RINL
ENSG00000122507	365.758	-0.374739	0.107664	-3.48062	0.000500247	0.00546369	BBS9
ENSG00000111087	104.255	2.17961	0.626394	3.47962	0.000502131	0.00548202	GLI1
ENSG00000152503	447.658	1.14176	0.328149	3.47939	0.00050256	0.00548447	TRIM36
ENSG00000178202	1524.92	0.670676	0.19283	3.47808	0.000505024	0.0055091	POGLUT3
ENSG00000127920	672.925	-0.756486	0.217512	-3.47791	0.000505345	0.00551036	GNG11
ENSG00000011260	971.663	-0.25787	0.0741629	-3.47708	0.000506907	0.00552514	UTP18
ENSG00000172262	656.692	0.295682	0.0850417	3.47691	0.000507229	0.0055264	ZNF131
ENSG00000183117	3.74982	2.66382	0.766203	3.47665	0.000507725	0.00552729	CSMD1
ENSG00000197183	1532.4	0.744309	0.214086	3.47668	0.000507654	0.00552729	NOL4L
ENSG00000165655	1960.84	1.18484	0.340821	3.47642	0.00050815	0.00552967	ZNF503
ENSG00000100092	389.068	0.252084	0.0725278	3.47568	0.000509555	0.00554239	SH3BP1
ENSG00000107959	1294.56	-0.345696	0.0995207	-3.47361	0.000513509	0.00557995	PITRM1
ENSG00000139914	4.86705	1.4467	0.416528	3.47324	0.000514212	0.00558201	FITM1
ENSG00000185019	268.208	0.253705	0.0730816	3.47152	0.000517513	0.00561556	UBOX5
ENSG00000138069	4529.99	-0.137456	0.0395973	-3.47134	0.00051786	0.00561704	RAB1A
ENSG00000163249	953.825	0.340667	0.0981737	3.47004	0.000520375	0.00563975	CCNYL1
ENSG00000151388	3300.55	-0.673097	0.194024	-3.46913	0.000522138	0.00565656	ADAMTS12
ENSG00000174521	9.66469	3.99349	1.1512	3.46898	0.00052244	0.00565755	TTC9B
ENSG00000182798	2.30056	-2.6289	0.757954	-3.46841	0.000523547	0.00566723	MAGEB17
ENSG00000129691	1514.3	0.521676	0.150439	3.4677	0.000524932	0.00567993	ASH2L
ENSG00000183671	84.276	-1.69099	0.487787	-3.46665	0.000526982	0.0056975	CMKLR2
ENSG00000099999	325.161	-0.192605	0.0555636	-3.46639	0.000527498	0.00569847	RNF215
ENSG00000157064	292.661	1.17704	0.339557	3.4664	0.00052748	0.00569847	NMNAT2
ENSG00000189091	4824.36	0.135527	0.0391081	3.46543	0.000529375	0.00571643	SF3B3
ENSG00000173692	4432.16	-0.380257	0.109743	-3.46497	0.000530292	0.00572172	PSMD1
ENSG00000204923	77.2856	-0.492369	0.142099	-3.46497	0.000530292	0.00572172	FBXO48
ENSG00000166167	1119.52	-0.305848	0.0882948	-3.46395	0.000532312	0.00573888	BTRC
ENSG00000138448	4532.62	-0.645934	0.18664	-3.46085	0.000538473	0.00580062	ITGAV
ENSG00000215397	49.9399	4.34966	1.25728	3.45958	0.000541013	0.00582564	SCRT2
ENSG00000138768	2609.36	-0.59636	0.172426	-3.45864	0.000542906	0.00584367	USO1
ENSG00000185527	3.91126	-1.76746	0.511103	-3.45812	0.000543951	0.00584938	PDE6G
ENSG00000131015	10.7075	-1.61739	0.467743	-3.45787	0.000544461	0.00585099	ULBP2
ENSG00000185291	2.46696	-2.52612	0.731092	-3.45527	0.000549735	0.00590529	IL3RA
ENSG00000184584	229.556	-2.10859	0.610295	-3.45503	0.000550222	0.00590577	STING1
ENSG00000197016	209.952	0.412623	0.119424	3.45512	0.00055005	0.00590577	ZNF470
ENSG00000134138	2664.31	0.224393	0.0649531	3.45469	0.000550934	0.00591105	MEIS2
ENSG00000174640	14.13	2.24404	0.649724	3.45384	0.000552663	0.00592722	SLCO2A1
ENSG00000163681	1356.19	-0.329568	0.0954425	-3.45305	0.000554291	0.0059423	SLMAP
ENSG00000118007	1249.74	0.33828	0.0979702	3.45289	0.000554625	0.00594349	STAG1
ENSG00000130707	1209.45	-1.54559	0.447657	-3.45261	0.000555189	0.00594715	ASS1
ENSG00000122557	580.454	0.144284	0.0418193	3.45018	0.00056022	0.00598905	HERPUD2
ENSG00000119865	301.25	0.48444	0.140418	3.44998	0.000560619	0.00599091	CNRIP1
ENSG00000179588	370.405	0.993531	0.28818	3.44761	0.000565572	0.00603705	ZFPM1
ENSG00000204065	91.369	-1.07528	0.311893	-3.44759	0.000565614	0.00603705	TCEAL5
ENSG00000212993	14.2452	-0.916107	0.265738	-3.44741	0.000565988	0.00603863	POU5F1B
ENSG00000078699	724.005	0.373425	0.108356	3.44628	0.000568354	0.00606146	CBFA2T2
ENSG00000172315	463.84	0.139796	0.0405738	3.44547	0.000570058	0.00607721	TP53RK
ENSG00000160471	30.6468	1.93358	0.561226	3.44528	0.000570467	0.00607914	COX6B2
ENSG00000163349	2190.81	-0.307262	0.0892379	-3.44317	0.000574928	0.00612181	HIPK1
ENSG00000168481	5.01621	4.02196	1.16814	3.44305	0.000575184	0.0061221	LGI3
ENSG00000036565	10.76	2.91714	0.847629	3.44152	0.000578451	0.0061513	SLC18A1
ENSG00000134853	298.387	1.63723	0.47574	3.44144	0.000578618	0.0061513	PDGFRA
ENSG00000156853	610.14	0.215553	0.0626415	3.44105	0.00057946	0.00615779	ZNF689
ENSG00000184381	167.137	0.465625	0.135352	3.4401	0.000581492	0.00617693	PLA2G6
ENSG00000150776	940.638	0.207471	0.0603132	3.43989	0.00058195	0.00617934	NKAPD1
ENSG00000011465	6772.31	4.54038	1.32027	3.43899	0.000583899	0.00619759	DCN
ENSG00000263961	3.5871	4.20283	1.22226	3.43857	0.000584803	0.00620472	RHEX
ENSG00000104953	11.1436	2.84676	0.828281	3.43695	0.000588314	0.00623702	TLE6
ENSG00000138722	804.563	-1.20402	0.350652	-3.43367	0.000595475	0.00630543	MMRN1
ENSG00000162733	272.934	2.65404	0.773012	3.43338	0.000596113	0.00630969	DDR2
ENSG00000116396	84.755	1.32517	0.386005	3.43304	0.000596849	0.00631498	KCNC4
ENSG00000130055	225.409	-1.77676	0.517606	-3.43265	0.000597704	0.00632152	GDPD2
ENSG00000055813	53.1938	1.74028	0.507028	3.43231	0.000598456	0.00632697	CCDC85A
ENSG00000159173	148.111	2.28049	0.664658	3.43107	0.000601207	0.00634603	TNNI1
ENSG00000170270	204.966	-0.297983	0.086846	-3.43116	0.000601001	0.00634603	GON7
ENSG00000158816	17.1245	1.94412	0.566679	3.43073	0.000601956	0.00634641	VWA5B1
ENSG00000184363	69.3047	2.77387	0.808487	3.43094	0.000601486	0.00634641	PKP3
ENSG00000165996	438.203	-0.603875	0.176067	-3.42979	0.00060404	0.00636588	HACD1
ENSG00000167705	32.2503	-0.659033	0.192209	-3.42873	0.00060642	0.00638844	RILP
ENSG00000182732	40.7106	1.97279	0.5761	3.42439	0.000616176	0.00648866	RGS6
ENSG00000154889	299.326	0.296276	0.086539	3.42361	0.000617951	0.00650401	MPPE1
ENSG00000166321	49.0916	0.492143	0.143799	3.42244	0.000620618	0.00652772	NUDT13
ENSG00000137312	1953.52	0.518399	0.151497	3.42184	0.000621998	0.00653966	FLOT1
ENSG00000130558	198.006	1.99113	0.582258	3.41966	0.000626994	0.00658717	OLFM1
ENSG00000160223	176.266	1.42617	0.417056	3.41961	0.000627115	0.00658717	ICOSLG
ENSG00000163449	653.948	0.981586	0.287052	3.41955	0.000627256	0.00658717	TMEM169
ENSG00000107262	1187.81	0.278533	0.0814743	3.41866	0.000629311	0.00660357	BAG1
ENSG00000146530	3.36643	2.5028	0.732579	3.41643	0.000634478	0.00665517	VWDE
ENSG00000123191	1750.74	1.56192	0.457498	3.41404	0.000640064	0.00671114	ATP7B
ENSG00000011243	1922.1	0.138322	0.040542	3.41183	0.000645281	0.00676318	AKAP8L
ENSG00000115290	43.1263	-0.927944	0.27205	-3.41093	0.000647426	0.00678301	GRB14
ENSG00000140044	395.698	0.522581	0.153276	3.40941	0.000651033	0.00681478	JDP2
ENSG00000164749	8.99633	1.64502	0.48253	3.40915	0.000651655	0.00681478	HNF4G
ENSG00000243232	325.477	1.33135	0.390526	3.40912	0.000651733	0.00681478	PCDHAC2
ENSG00000120992	1903.7	-0.145387	0.0426531	-3.40858	0.000653013	0.00682016	LYPLA1
ENSG00000157423	209.949	-1.72809	0.507043	-3.40817	0.00065401	0.00682524	HYDIN
ENSG00000163536	52.8189	1.43646	0.421766	3.40582	0.00065965	0.00688141	SERPINI1
ENSG00000180304	2993.48	-0.136793	0.0401879	-3.40383	0.000664478	0.00692907	OAZ2
ENSG00000185453	549.999	0.161149	0.0473704	3.40189	0.000669213	0.00696486	ZSWIM9
ENSG00000180777	10.2225	2.04024	0.600036	3.40019	0.000673381	0.00700552	ANKRD30B
ENSG00000117528	1473.85	0.225316	0.066276	3.39967	0.000674684	0.00701361	ABCD3
ENSG00000163395	156.919	4.52379	1.33065	3.3997	0.00067461	0.00701361	IGFN1
ENSG00000128656	1647.07	-0.719682	0.21176	-3.39857	0.000677381	0.00703619	CHN1
ENSG00000164930	1788.4	-0.431367	0.12698	-3.39711	0.000681013	0.00707117	FZD6
ENSG00000106123	165.049	1.68889	0.497228	3.39661	0.000682268	0.00708144	EPHB6
ENSG00000006611	5.32264	3.49042	1.02878	3.39276	0.000691921	0.00716546	USH1C
ENSG00000132329	53.2642	1.609	0.474247	3.39274	0.00069197	0.00716546	RAMP1
ENSG00000176714	58.6635	0.716103	0.211079	3.39258	0.000692379	0.00716691	CCDC121
ENSG00000160688	679.465	0.180415	0.0531949	3.39159	0.000694888	0.0071901	FLAD1
ENSG00000188010	218.8	-0.38458	0.113466	-3.38937	0.000700527	0.00724564	MORN2
ENSG00000175287	73.3484	0.43014	0.126937	3.3886	0.00070251	0.00726335	PHYHD1
ENSG00000105963	63.1272	1.47781	0.436176	3.3881	0.000703797	0.00727002	ADAP1
ENSG00000160349	2.71661	4.50061	1.32839	3.38803	0.000703972	0.00727002	LCN1
ENSG00000146285	6.77156	2.18429	0.644931	3.38687	0.000706959	0.0072969	SCML4
ENSG00000125733	973.875	-0.574351	0.169595	-3.3866	0.000707635	0.0072994	TRIP10
ENSG00000100122	4.31606	-3.0606	0.904338	-3.38436	0.000713456	0.0073566	CRYBB1
ENSG00000184979	52.7805	1.15546	0.341461	3.38387	0.000714715	0.00736674	USP18
ENSG00000131242	501.438	1.59021	0.470042	3.38313	0.000716649	0.00738067	RAB11FIP4
ENSG00000168398	80.9179	2.42878	0.717961	3.38288	0.00071729	0.00738067	BDKRB2
ENSG00000130311	1136.98	-0.24222	0.0716103	-3.38248	0.000718347	0.00738709	DDA1
ENSG00000136167	41.8168	1.89861	0.561361	3.38215	0.000719213	0.00739316	LCP1
ENSG00000122254	5.99775	-2.61467	0.77336	-3.38092	0.000722433	0.00742055	HS3ST2
ENSG00000198400	26.5125	2.47827	0.733076	3.38064	0.000723162	0.00742518	NTRK1
ENSG00000007384	891.221	-0.639948	0.189321	-3.38023	0.000724258	0.00743358	RHBDF1
ENSG00000067842	2.63136	2.66386	0.78861	3.37791	0.000730384	0.00749071	ATP2B3
ENSG00000106018	26.5854	2.23352	0.661336	3.37728	0.000732064	0.0075026	VIPR2
ENSG00000188312	202.858	0.441586	0.130753	3.37727	0.000732104	0.0075026	CENPP
ENSG00000137955	917.137	-0.381983	0.113118	-3.37686	0.000733179	0.00750785	RABGGTB
ENSG00000117791	178.476	0.998125	0.295643	3.37612	0.000735168	0.00752534	MTARC2
ENSG00000160781	95.2003	-0.391162	0.115873	-3.37579	0.000736037	0.00753024	PAQR6
ENSG00000138413	3550.2	0.399827	0.118453	3.37542	0.000737044	0.00753301	IDH1
ENSG00000175155	227.746	-0.93576	0.277219	-3.37552	0.000736763	0.00753301	YPEL2
ENSG00000139865	12.5115	3.73424	1.10648	3.37488	0.000738481	0.00754192	TTC6
ENSG00000178585	1490.1	-0.304003	0.0900764	-3.37495	0.000738301	0.00754192	CTNNBIP1
ENSG00000163431	275.087	-1.1529	0.341638	-3.37463	0.000739158	0.00754308	LMOD1
ENSG00000197106	20.4867	-1.65055	0.489103	-3.37464	0.000739117	0.00754308	SLC6A17
ENSG00000159248	7.70306	-2.77886	0.823971	-3.37252	0.000744849	0.00759826	GJD2
ENSG00000110427	226.269	1.63183	0.483898	3.37226	0.000745539	0.0076024	KIAA1549L
ENSG00000175445	754.247	-0.810777	0.240453	-3.37188	0.000746583	0.00761014	LPL
ENSG00000163435	331.988	-1.30842	0.388181	-3.37064	0.000749928	0.00764132	ELF3
ENSG00000177511	21.1689	3.38333	1.0039	3.37018	0.000751183	0.0076512	ST8SIA3
ENSG00000213625	2782.08	-0.781092	0.231782	-3.36994	0.000751833	0.0076549	LEPROT
ENSG00000134824	15696.1	-0.449737	0.133504	-3.36871	0.000755207	0.00768632	FADS2
ENSG00000102024	4714.25	-0.669188	0.1987	-3.36784	0.000757609	0.0077049	PLS3
ENSG00000038382	3919.85	-0.61176	0.181708	-3.36672	0.000760672	0.00773311	TRIO
ENSG00000185222	1842.28	-0.362458	0.107678	-3.36615	0.000762266	0.00774637	TCEAL9
ENSG00000162490	1203.84	2.65626	0.789713	3.36358	0.000769396	0.00780696	DRAXIN
ENSG00000082482	47.0897	2.99157	0.889524	3.36311	0.000770688	0.00781414	KCNK2
ENSG00000167103	46.7372	-0.779992	0.231921	-3.36318	0.000770509	0.00781414	PIP5KL1
ENSG00000178125	3.99542	-1.59353	0.473922	-3.36244	0.000772572	0.00783028	PPP1R42
ENSG00000188130	893.151	0.432672	0.128693	3.36205	0.000773655	0.00783828	MAPK12
ENSG00000124194	26.3603	2.88804	0.859089	3.36175	0.000774503	0.00784389	GDAP1L1
ENSG00000171766	635.217	2.00745	0.597291	3.36092	0.000776836	0.00786454	GATM
ENSG00000086062	1501.24	-0.40262	0.11983	-3.35993	0.00077961	0.00788069	B4GALT1
ENSG00000172671	140.395	-0.272426	0.0810738	-3.36022	0.000778807	0.00788069	ZFAND4
ENSG00000198589	2218.12	0.312902	0.0931249	3.36003	0.000779342	0.00788069	LRBA
ENSG00000104695	2130.99	-0.20165	0.0600242	-3.35949	0.000780877	0.00789052	PPP2CB
ENSG00000183317	6.35454	1.50328	0.447585	3.35864	0.000783263	0.00790865	EPHA10
ENSG00000125931	13.1503	2.0709	0.61728	3.35489	0.000793976	0.00800473	CITED1
ENSG00000151093	92.2374	-0.521409	0.155418	-3.35489	0.000793976	0.00800473	OXSM
ENSG00000170876	1665.96	-0.30935	0.0922914	-3.35189	0.000802629	0.00808282	TMEM43
ENSG00000163636	1813.71	-0.213179	0.0636335	-3.35011	0.000807802	0.00813185	PSMD6
ENSG00000213793	86.2301	0.565647	0.168889	3.34923	0.000810378	0.00815471	ZNF888
ENSG00000173267	224.913	1.79404	0.535773	3.34851	0.000812474	0.00817267	SNCG
ENSG00000099864	2343.18	0.4743	0.141739	3.3463	0.000818967	0.00822646	PALM
ENSG00000125977	2946.81	-0.193917	0.0579501	-3.34628	0.000819046	0.00822646	EIF2S2
ENSG00000196505	354.416	-0.23232	0.0694437	-3.34545	0.000821496	0.00824797	GDAP2
ENSG00000214013	279.603	0.194954	0.0582763	3.34534	0.000821827	0.0082482	GANC
ENSG00000125266	5332.88	-0.796714	0.238297	-3.34336	0.000827691	0.0082977	EFNB2
ENSG00000117569	941.599	0.84468	0.252818	3.34105	0.000834611	0.00836081	PTBP2
ENSG00000231274	21.8334	-1.82353	0.545854	-3.3407	0.000835677	0.00836835	SBK3
ENSG00000023228	2934.99	-0.163487	0.0489408	-3.3405	0.000836273	0.00837119	NDUFS1
ENSG00000148498	2096.23	-0.313829	0.0939673	-3.33977	0.000838486	0.00838706	PARD3
ENSG00000064999	1289.5	0.239027	0.0715878	3.33893	0.000841015	0.00840921	ANKS1A
ENSG00000088808	165.888	0.480296	0.143868	3.33845	0.000842469	0.0084206	PPP1R13B
ENSG00000075711	2403.67	-0.269099	0.0806481	-3.3367	0.00084779	0.00847061	DLG1
ENSG00000162951	118.545	1.98973	0.596492	3.33572	0.0008508	0.0084946	LRRTM1
ENSG00000221838	350.871	0.338056	0.101349	3.33555	0.000851318	0.00849634	AP4M1
ENSG00000054267	1424.02	0.254548	0.0763168	3.33541	0.000851735	0.00849733	ARID4B
ENSG00000156928	472.77	-0.31047	0.0930887	-3.3352	0.000852373	0.00850052	MALSU1
ENSG00000196214	360.649	0.267442	0.0802311	3.3334	0.000857928	0.00855273	ZNF766
ENSG00000148120	574.404	-0.512138	0.15365	-3.33314	0.000858712	0.00855534	AOPEP
ENSG00000119699	336.343	2.13679	0.641293	3.332	0.000862234	0.00857966	TGFB3
ENSG00000137726	1661	0.738652	0.221726	3.33138	0.000864164	0.00859566	FXYD6
ENSG00000275023	1776.41	0.530184	0.159215	3.32998	0.000868512	0.00863249	MLLT6
ENSG00000149483	418.575	-0.277307	0.0832895	-3.32944	0.000870209	0.00864615	TMEM138
ENSG00000167106	812.02	0.313074	0.0940402	3.32915	0.000871106	0.00865184	EEIG1
ENSG00000086475	2576.21	0.20276	0.0609273	3.32791	0.000875009	0.00868416	SEPHS1
ENSG00000158966	2123.8	-1.09991	0.330667	-3.32635	0.000879901	0.00872947	CACHD1
ENSG00000186918	1347.85	0.809432	0.243359	3.32608	0.000880767	0.00873482	ZNF395
ENSG00000167772	50.6346	0.935477	0.28127	3.3259	0.000881343	0.00873728	ANGPTL4
ENSG00000165566	44.6645	1.6861	0.507035	3.32541	0.000882901	0.00874949	AMER2
ENSG00000146278	762.355	0.468636	0.140954	3.32473	0.000885036	0.00876091	PNRC1
ENSG00000174611	3.75806	2.24505	0.675449	3.32379	0.000888042	0.00877766	KY
ENSG00000117616	962.484	0.641196	0.192976	3.32267	0.000891606	0.00880638	RSRP1
ENSG00000115137	136.393	0.359549	0.108217	3.32249	0.000892178	0.00880878	DNAJC27
ENSG00000008283	436.901	-0.53523	0.161139	-3.32155	0.000895202	0.00883537	CYB561
ENSG00000167114	822.165	0.253076	0.0762485	3.31909	0.000903099	0.00890674	SLC27A4
ENSG00000085185	1078.88	-0.29144	0.0878606	-3.31707	0.00090967	0.00896493	BCORL1
ENSG00000181035	237.349	0.385744	0.116295	3.31694	0.000910076	0.00896563	SLC25A42
ENSG00000284713	10.5256	-1.524	0.459535	-3.31639	0.0009119	0.00897923	SMIM38
ENSG00000175318	26.014	1.82899	0.551566	3.31599	0.000913194	0.0089831	GRAMD2A
ENSG00000136546	5.29126	1.5116	0.455882	3.31577	0.00091391	0.00898684	SCN7A
ENSG00000253731	30.3942	1.16574	0.351773	3.31389	0.000920078	0.00904084	PCDHGA6
ENSG00000164116	320.47	2.46648	0.744651	3.31226	0.00092545	0.00908695	GUCY1A1
ENSG00000119004	559.114	0.168377	0.0508395	3.31194	0.000926523	0.00909414	CYP20A1
ENSG00000163328	149.958	0.482629	0.145732	3.31177	0.00092709	0.00909637	GPR155
ENSG00000092853	1466.69	0.513687	0.155162	3.31065	0.000930797	0.00912278	CLSPN
ENSG00000166780	634.923	0.860314	0.259869	3.31057	0.000931064	0.00912278	BMERB1
ENSG00000196361	481.61	3.28477	0.992215	3.31054	0.000931146	0.00912278	ELAVL3
ENSG00000205903	1417.67	0.322649	0.0974821	3.30983	0.000933531	0.00914279	ZNF316
ENSG00000261787	2.48083	-2.16047	0.653047	-3.30829	0.000938668	0.00918638	TCF24
ENSG00000043039	20.6179	2.46686	0.745703	3.30809	0.00093933	0.00918949	BARX2
ENSG00000160325	666.281	0.479246	0.144902	3.30738	0.00094173	0.0092096	CACFD1
ENSG00000149925	10308.4	-0.421324	0.127399	-3.30713	0.000942585	0.00921459	ALDOA
ENSG00000128915	1392.32	0.145369	0.0439579	3.30699	0.000943029	0.00921556	ICE2
ENSG00000164305	1384.03	-0.288366	0.0873364	-3.30178	0.000960723	0.00938161	CASP3
ENSG00000130545	10.4153	2.61776	0.792928	3.30139	0.000962084	0.00939147	CRB3
ENSG00000088756	1199.92	0.901741	0.273163	3.30111	0.000963022	0.00939719	ARHGAP28
ENSG00000127241	34.3297	1.38406	0.419629	3.29829	0.000972755	0.00948871	MASP1
ENSG00000092820	11735.1	-0.562532	0.170584	-3.29768	0.000974876	0.00950593	EZR
ENSG00000137563	1430.87	-0.428038	0.129823	-3.29708	0.00097696	0.00952278	GGH
ENSG00000122729	1562.23	-0.157008	0.0476255	-3.29672	0.000978211	0.0095315	ACO1
ENSG00000172830	482.004	0.34196	0.103735	3.29649	0.000979019	0.00953589	SSH3
ENSG00000129538	8.51499	1.86847	0.566936	3.29574	0.000981633	0.00955788	RNASE1
ENSG00000110693	1018.8	0.858244	0.26047	3.29498	0.000984285	0.00958021	SOX6
ENSG00000157895	530.233	0.168213	0.0510962	3.29208	0.000994484	0.00967595	C12orf43
ENSG00000149403	49.7699	-0.711783	0.216218	-3.29196	0.000994902	0.0096765	GRIK4
ENSG00000163545	918.079	-0.649296	0.197306	-3.29081	0.000998991	0.00971274	NUAK2
ENSG00000064989	91.535	0.892124	0.271148	3.29017	0.00100128	0.00972961	CALCRL
ENSG00000141458	1142.19	-0.409218	0.124378	-3.29012	0.00100145	0.00972961	NPC1
ENSG00000100307	110.108	0.545129	0.165803	3.28782	0.00100966	0.00980217	CBX7
ENSG00000099860	426.622	-0.957484	0.291279	-3.28717	0.001012	0.00982136	GADD45B
ENSG00000146085	818.885	0.148181	0.0450847	3.28673	0.00101357	0.00983304	MMUT
ENSG00000137054	605.325	0.361131	0.109888	3.28635	0.00101494	0.00984274	POLR1E
ENSG00000176040	17.1046	-2.29155	0.697766	-3.28412	0.001023	0.00990655	TMPRSS7
ENSG00000197586	1383.89	-0.28717	0.0874414	-3.28414	0.00102295	0.00990655	ENTPD6
ENSG00000198626	273.168	-1.97185	0.600538	-3.28347	0.00102536	0.00992581	RYR2
ENSG00000184254	55.1095	1.38988	0.423323	3.28325	0.00102617	0.00993005	ALDH1A3
ENSG00000183474	647.634	-0.314375	0.0957739	-3.28247	0.00102902	0.00995406	GTF2H2C
ENSG00000142677	8.41273	5.13319	1.56439	3.28126	0.00103343	0.00998944	IL22RA1
ENSG00000068976	310.743	1.12403	0.342618	3.28071	0.00103546	0.0100055	PYGM
ENSG00000129347	794.613	0.146767	0.0447389	3.28052	0.00103616	0.0100086	KRI1
ENSG00000151572	59.9924	-1.357	0.413742	-3.27981	0.00103876	0.0100265	ANO4
ENSG00000115461	10662.8	1.85936	0.56693	3.27969	0.00103921	0.0100272	IGFBP5
ENSG00000100784	160.665	0.468912	0.142995	3.27922	0.00104096	0.0100404	RPS6KA5
ENSG00000128606	3051.13	2.67759	0.816557	3.27912	0.00104133	0.0100404	LRRC17
ENSG00000184925	8.2963	1.61615	0.492977	3.27834	0.00104419	0.0100644	LCN12
ENSG00000068903	718.518	0.407955	0.124509	3.27651	0.00105099	0.0101153	SIRT2
ENSG00000104892	10.2442	1.10521	0.33751	3.27459	0.00105814	0.0101786	KLC3
ENSG00000166963	3420.02	-0.669273	0.204387	-3.27454	0.00105833	0.0101786	MAP1A
ENSG00000143499	868.052	0.185835	0.056757	3.27421	0.00105956	0.0101868	SMYD2
ENSG00000128408	50.7407	-0.833989	0.254767	-3.27354	0.0010621	0.0102076	RIBC2
ENSG00000113758	9308.5	0.284462	0.0869238	3.27254	0.00106585	0.0102362	DBN1
ENSG00000163810	6.00705	-1.54035	0.470684	-3.27258	0.0010657	0.0102362	TGM4
ENSG00000091513	96.8487	0.433298	0.132416	3.27224	0.00106699	0.0102435	TF
ENSG00000105642	100.26	2.17469	0.66477	3.27135	0.00107036	0.0102722	KCNN1
ENSG00000101343	819.151	-0.172717	0.0528222	-3.26979	0.00107627	0.0103252	CRNKL1
ENSG00000131095	9.18038	-0.97663	0.298773	-3.2688	0.00108005	0.010354	GFAP
ENSG00000113356	139.587	-0.393293	0.120326	-3.26858	0.00108091	0.0103585	POLR3G
ENSG00000144583	263.623	-2.18903	0.670076	-3.26685	0.00108753	0.0104145	MARCHF4
ENSG00000163075	77.5846	1.36143	0.416757	3.26673	0.00108797	0.010415	CFAP221
ENSG00000005187	94.0209	-0.705204	0.215962	-3.2654	0.0010931	0.0104529	ACSM3
ENSG00000114861	891.506	0.906224	0.277603	3.26446	0.00109672	0.0104762	FOXP1
ENSG00000173269	21.7436	1.15968	0.355236	3.26453	0.00109648	0.0104762	MMRN2
ENSG00000185658	1395.61	0.274147	0.0839957	3.26382	0.00109921	0.0104963	BRWD1
ENSG00000150594	33.4892	2.34238	0.717769	3.26341	0.00110079	0.0105076	ADRA2A
ENSG00000162654	8.93485	1.50684	0.462031	3.26133	0.00110891	0.0105775	GBP4
ENSG00000198585	1160.49	-0.239232	0.0733799	-3.26019	0.00111337	0.0106125	NUDT16
ENSG00000169918	85.6466	1.88791	0.579136	3.25988	0.00111461	0.0106168	OTUD7A
ENSG00000164076	355.595	3.06233	0.939477	3.25961	0.00111566	0.0106192	CAMKV
ENSG00000187608	240.65	-0.535205	0.164191	-3.25965	0.00111549	0.0106192	ISG15
ENSG00000121892	3571.72	-0.23492	0.0720789	-3.2592	0.00111725	0.0106306	PDS5A
ENSG00000185053	2.23903	4.21593	1.29379	3.2586	0.00111965	0.0106496	SGCZ
ENSG00000006327	1175.43	-1.28133	0.393242	-3.25838	0.0011205	0.0106539	TNFRSF12A
ENSG00000186642	28.7494	2.38052	0.731435	3.25459	0.00113556	0.0107895	PDE2A
ENSG00000124374	248.023	1.23209	0.378802	3.25259	0.00114357	0.0108578	PAIP2B
ENSG00000169618	5.02212	-1.92186	0.590906	-3.2524	0.00114436	0.0108615	PROKR1
ENSG00000060982	7285.55	-0.265814	0.0817531	-3.25142	0.00114831	0.0108951	BCAT1
ENSG00000107165	25.6294	-3.2696	1.00567	-3.25115	0.00114938	0.0108975	TYRP1
ENSG00000272514	28.0049	-0.827115	0.254475	-3.25028	0.0011529	0.010927	CFAP206
ENSG00000152763	96.8385	-0.775788	0.238779	-3.24898	0.00115818	0.0109654	DNAI4
ENSG00000187257	796.345	0.230905	0.0710809	3.24848	0.00116022	0.0109808	RSBN1L
ENSG00000103381	554.866	-0.738259	0.227326	-3.24758	0.0011639	0.0110117	CPPED1
ENSG00000152936	9.33583	2.80549	0.864179	3.24642	0.00116865	0.0110489	LMNTD1
ENSG00000214402	24.1772	3.0124	0.927891	3.2465	0.00116834	0.0110489	LCNL1
ENSG00000180269	6.95113	4.51352	1.39051	3.24595	0.00117059	0.0110567	GPR139
ENSG00000197006	3011.32	0.193272	0.0595495	3.24556	0.00117218	0.0110666	METTL9
ENSG00000213799	211.497	0.203851	0.0628115	3.24545	0.00117267	0.0110673	ZNF845
ENSG00000206384	84.5542	3.13332	0.965527	3.2452	0.00117369	0.0110731	COL6A6
ENSG00000126500	17.65	2.39804	0.739091	3.24458	0.00117623	0.0110931	FLRT1
ENSG00000129084	2737.06	-0.301104	0.0928083	-3.24436	0.00117714	0.0110977	PSMA1
ENSG00000121741	2731.19	0.19209	0.0592215	3.24358	0.00118036	0.0111242	ZMYM2
ENSG00000187479	17.0861	1.10381	0.340546	3.24128	0.00118996	0.0112107	C11orf96
ENSG00000014641	3271.46	-0.216567	0.0668213	-3.24098	0.00119118	0.0112182	MDH1
ENSG00000155816	194.048	1.42092	0.438566	3.23991	0.00119566	0.0112485	FMN2
ENSG00000174125	16.0002	1.95274	0.602687	3.24006	0.00119504	0.0112485	TLR1
ENSG00000197892	622.695	0.730283	0.225396	3.24	0.00119529	0.0112485	KIF13B
ENSG00000116016	849.592	2.27354	0.701754	3.2398	0.00119612	0.011249	EPAS1
ENSG00000159231	23.4654	-0.651933	0.201266	-3.23917	0.0011988	0.011266	CBR3
ENSG00000186007	21.2739	-2.80884	0.867175	-3.23907	0.0011992	0.011266	LEMD1
ENSG00000184986	86.2461	0.992775	0.306564	3.2384	0.00120203	0.0112874	TMEM121
ENSG00000046604	3785.3	0.480405	0.148367	3.23794	0.00120395	0.0112987	DSG2
ENSG00000140521	1149.81	0.188758	0.0583051	3.23742	0.00120617	0.0113156	POLG
ENSG00000124193	4751.1	0.315047	0.0973343	3.23675	0.001209	0.0113382	SRSF6
ENSG00000110911	1372.58	-0.268696	0.0830241	-3.23636	0.00121066	0.0113457	SLC11A2
ENSG00000170881	689.175	0.256072	0.0791278	3.23619	0.00121137	0.0113484	RNF139
ENSG00000173598	1730.42	0.652825	0.201782	3.2353	0.00121514	0.0113797	NUDT4
ENSG00000188070	1603.13	0.408448	0.126266	3.23482	0.00121722	0.0113952	ZFTA
ENSG00000026297	465.762	0.436878	0.135096	3.23384	0.00122137	0.011426	RNASET2
ENSG00000166927	7.36514	-1.29571	0.400683	-3.23374	0.00122179	0.011426	MS4A7
ENSG00000154545	2577.45	0.206933	0.0639939	3.23364	0.00122222	0.0114261	MAGED4
ENSG00000205250	1202.89	0.14601	0.0451587	3.23327	0.00122381	0.011437	E2F4
ENSG00000158201	314.559	0.762575	0.235908	3.23251	0.00122709	0.0114614	ABHD3
ENSG00000176387	41.7793	2.49873	0.773036	3.23236	0.00122772	0.0114614	HSD11B2
ENSG00000181315	959.42	0.200633	0.0620865	3.2315	0.00123141	0.0114839	ZNF322
ENSG00000100350	1212.46	0.220859	0.0683506	3.23126	0.00123245	0.0114896	FOXRED2
ENSG00000187527	2.99854	-2.82047	0.873354	-3.22947	0.00124018	0.0115576	ATP13A5
ENSG00000173334	544.538	1.72418	0.534242	3.22735	0.00124944	0.0116357	TRIB1
ENSG00000275700	880.821	0.228927	0.0709355	3.22725	0.00124987	0.0116357	AATF
ENSG00000018236	119.75	1.44586	0.448076	3.22681	0.00125177	0.0116425	CNTN1
ENSG00000143632	7.6859	2.16095	0.669693	3.22678	0.0012519	0.0116425	ACTA1
ENSG00000186806	103.34	0.441357	0.136812	3.22601	0.00125528	0.0116698	VSIG10L
ENSG00000182013	1163.49	0.478573	0.148355	3.22587	0.0012559	0.0116715	PNMA8A
ENSG00000138030	160.604	0.60154	0.186495	3.22549	0.00125756	0.0116829	KHK
ENSG00000174939	210.152	1.15861	0.359466	3.22314	0.00126792	0.0117669	ASPHD1
ENSG00000168646	2807.49	-1.15904	0.360035	-3.21923	0.00128534	0.0119244	AXIN2
ENSG00000134900	1350.74	0.098402	0.0305713	3.21877	0.00128742	0.0119354	TPP2
ENSG00000181215	3.84438	1.92563	0.598242	3.21882	0.0012872	0.0119354	C4orf50
ENSG00000164379	23.1135	-2.83494	0.880788	-3.21864	0.00128802	0.0119368	FOXQ1
ENSG00000181817	487.784	-0.420556	0.130675	-3.21835	0.00128931	0.0119447	LSM10
ENSG00000144771	17.2533	-1.6853	0.523766	-3.21766	0.00129242	0.0119693	LRTM1
ENSG00000163053	295.277	-0.987812	0.307039	-3.21722	0.00129439	0.0119834	SLC16A14
ENSG00000204172	154.04	0.41793	0.129927	3.21665	0.00129698	0.0119985	AGAP9
ENSG00000250565	77.7967	-0.663546	0.20629	-3.21656	0.00129736	0.0119985	ATP6V1E2
ENSG00000133740	1144.87	-0.132408	0.0411787	-3.21544	0.00130243	0.0120411	E2F5
ENSG00000106038	5.03482	5.39371	1.67822	3.21395	0.00130922	0.0120914	EVX1
ENSG00000163959	5.00999	3.41038	1.06186	3.2117	0.00131954	0.0121825	SLC51A
ENSG00000116147	4.17951	3.42575	1.06693	3.21086	0.00132339	0.0122098	TNR
ENSG00000169085	141.692	-1.10065	0.342789	-3.21086	0.00132341	0.0122098	VXN
ENSG00000146904	21.8707	2.56375	0.798651	3.2101	0.00132688	0.0122376	EPHA1
ENSG00000173432	6.15642	-2.97363	0.926524	-3.20945	0.0013299	0.0122528	SAA1
ENSG00000144619	285.523	1.14694	0.357459	3.20858	0.00133393	0.0122815	CNTN4
ENSG00000144031	22.7076	1.56507	0.487792	3.20847	0.00133443	0.0122818	ANKRD53
ENSG00000185262	438.202	0.32514	0.101348	3.20814	0.00133595	0.0122916	UBALD2
ENSG00000162783	909.231	-0.340632	0.106185	-3.20791	0.00133702	0.0122972	IER5
ENSG00000205978	1169.3	0.774611	0.241626	3.20582	0.00134677	0.0123783	NYNRIN
ENSG00000069020	283.176	-0.494678	0.15434	-3.20512	0.00135004	0.0124041	MAST4
ENSG00000163803	21.0553	-0.544301	0.169847	-3.20465	0.00135229	0.0124205	PLB1
ENSG00000103485	3939.06	0.298649	0.093203	3.20429	0.00135397	0.0124317	QPRT
ENSG00000144331	21.4834	-1.66095	0.518387	-3.20407	0.001355	0.0124343	ZNF385B
ENSG00000160255	10.5104	-1.66732	0.520382	-3.20403	0.00135518	0.0124343	ITGB2
ENSG00000089050	847.097	-0.160076	0.0499716	-3.20334	0.00135845	0.01246	RBBP9
ENSG00000161888	639.843	-0.193275	0.0603445	-3.20286	0.00136072	0.0124765	SPC24
ENSG00000197208	34.0304	-1.18605	0.370366	-3.20236	0.00136306	0.0124894	SLC22A4
ENSG00000187260	536.176	0.972036	0.303678	3.20088	0.0013701	0.0125453	WDR86
ENSG00000155974	318.365	1.02137	0.319107	3.20073	0.00137082	0.0125476	GRIP1
ENSG00000132467	883.548	-0.180743	0.0564728	-3.20053	0.00137173	0.0125516	UTP3
ENSG00000197249	4.65848	3.00405	0.939401	3.19784	0.00138461	0.0126478	SERPINA1
ENSG00000141570	212.584	0.294997	0.0922748	3.19694	0.00138892	0.0126829	CBX8
ENSG00000138650	71.7303	1.30301	0.407612	3.19668	0.00139017	0.01269	PCDH10
ENSG00000108671	2766.68	-0.305066	0.0954427	-3.19633	0.00139189	0.0127013	PSMD11
ENSG00000106341	6.49479	3.82198	1.19583	3.19609	0.00139304	0.0127075	PPP1R17
ENSG00000102172	2942.73	-0.139823	0.0437538	-3.19568	0.001395	0.0127167	SMS
ENSG00000168175	3140.74	-0.171556	0.0536834	-3.1957	0.00139492	0.0127167	MAPK1IP1L
ENSG00000114626	211.831	-0.641386	0.200723	-3.19538	0.00139648	0.0127259	ABTB1
ENSG00000135604	100.492	1.2055	0.377332	3.19481	0.00139924	0.0127467	STX11
ENSG00000099998	105.876	0.37865	0.118628	3.19191	0.00141335	0.0128709	GGT5
ENSG00000125386	1030.16	0.193008	0.060495	3.19048	0.00142038	0.012926	FAM193A
ENSG00000198794	625.895	1.04388	0.327179	3.19056	0.00141997	0.012926	SCAMP5
ENSG00000121075	3.41849	2.55746	0.801733	3.18992	0.00142314	0.0129468	TBX4
ENSG00000137338	274.272	0.333691	0.104634	3.18912	0.00142704	0.0129734	PGBD1
ENSG00000179083	19.3015	-0.837724	0.262675	-3.1892	0.00142665	0.0129734	FAM133A
ENSG00000128805	223.465	2.02304	0.634627	3.18776	0.00143379	0.0130215	ARHGAP22
ENSG00000164237	775.874	-0.280781	0.0880808	-3.18776	0.00143378	0.0130215	CMBL
ENSG00000119397	637.892	0.139454	0.0437513	3.18744	0.0014354	0.0130272	CNTRL
ENSG00000172878	122.34	0.486107	0.152506	3.18746	0.00143527	0.0130272	METAP1D
ENSG00000107014	11.5551	-0.748141	0.234762	-3.1868	0.00143856	0.0130515	RLN2
ENSG00000102910	1636.09	-0.233297	0.073216	-3.18642	0.00144047	0.0130644	LONP2
ENSG00000118473	175.303	1.33931	0.420381	3.18595	0.00144279	0.0130766	SGIP1
ENSG00000204099	2.41403	2.18827	0.686893	3.18575	0.00144378	0.0130812	NEU4
ENSG00000113231	17.7893	2.22171	0.697755	3.18408	0.00145215	0.0131525	PDE8B
ENSG00000113657	3774.02	1.05476	0.331298	3.18372	0.00145394	0.0131642	DPYSL3
ENSG00000109099	635.395	-0.891917	0.280188	-3.18328	0.00145614	0.0131753	PMP22
ENSG00000111245	2.35111	-2.06626	0.649143	-3.18305	0.00145732	0.013177	MYL2
ENSG00000167363	221.69	0.597344	0.187661	3.18311	0.00145704	0.013177	FN3K
ENSG00000197496	448.108	-0.515008	0.161889	-3.18125	0.00146643	0.0132504	SLC2A10
ENSG00000117013	92.7837	0.982971	0.309	3.18114	0.00146696	0.0132507	KCNQ4
ENSG00000143409	221.559	0.435014	0.136764	3.18076	0.00146889	0.0132598	MINDY1
ENSG00000186862	113.352	-1.06252	0.334048	-3.18075	0.00146895	0.0132598	PDZD7
ENSG00000168779	6.53024	4.07254	1.28076	3.17978	0.00147386	0.0132996	SHOX2
ENSG00000196678	524.574	0.281952	0.0886808	3.1794	0.0014758	0.0133126	ERI2
ENSG00000142544	143.432	0.43575	0.137062	3.17922	0.00147674	0.0133165	CTU1
ENSG00000113161	5590.97	-0.310651	0.0977174	-3.17908	0.00147745	0.0133185	HMGCR
ENSG00000084112	1920.96	-0.654481	0.205957	-3.17776	0.00148417	0.01337	SSH1
ENSG00000146276	2.67682	4.12514	1.29822	3.17754	0.00148532	0.0133759	GABRR1
ENSG00000146216	72.283	2.14685	0.675842	3.17655	0.00149038	0.0134124	TTBK1
ENSG00000197417	872.311	-0.461588	0.145372	-3.17522	0.0014972	0.0134693	SHPK
ENSG00000158014	4.96337	1.93326	0.608996	3.1745	0.00150097	0.0134987	SLC30A2
ENSG00000121905	22.8673	1.4078	0.44358	3.17371	0.00150502	0.0135305	HPCA
ENSG00000187147	1474.3	0.242617	0.0764832	3.17216	0.00151312	0.0135896	RNF220
ENSG00000269713	2228.45	-0.179394	0.0565675	-3.17132	0.00151747	0.0136241	NBPF9
ENSG00000127993	204.939	0.204775	0.0645751	3.17112	0.00151853	0.013629	RBM48
ENSG00000038295	519.38	2.79974	0.882984	3.17077	0.00152035	0.0136408	TLL1
ENSG00000011028	3512.53	0.568257	0.179235	3.17047	0.00152195	0.013646	MRC2
ENSG00000141668	133.071	2.4447	0.771067	3.17053	0.00152159	0.013646	CBLN2
ENSG00000110042	3833.96	1.12258	0.354151	3.16976	0.00152564	0.0136699	DTX4
ENSG00000162430	4355.42	-0.339553	0.10712	-3.16983	0.00152526	0.0136699	SELENON
ENSG00000121940	1106.65	0.16168	0.0510217	3.16885	0.00153042	0.0137081	CLCC1
ENSG00000137203	328.624	1.95945	0.618475	3.1682	0.00153386	0.0137206	TFAP2A
ENSG00000174326	6.6598	1.65673	0.52305	3.16744	0.00153789	0.0137521	SLC16A11
ENSG00000180787	22.4058	1.32563	0.418628	3.1666	0.00154232	0.0137868	ZFP3
ENSG00000185774	262.593	3.12242	0.986075	3.16651	0.00154281	0.0137868	KCNIP4
ENSG00000184599	5.99557	2.44649	0.772811	3.1657	0.00154709	0.0138204	TAFA3
ENSG00000233757	270.817	0.33149	0.104747	3.16468	0.00155253	0.0138644	ZNF892
ENSG00000087095	692	-0.316343	0.0999824	-3.16398	0.00155626	0.013885	NLK
ENSG00000185052	50.1063	1.86727	0.590146	3.16409	0.00155571	0.013885	SLC24A3
ENSG00000228570	113.637	0.512308	0.16192	3.16396	0.00155639	0.013885	NUTM2E
ENSG00000144381	10565.5	-0.210133	0.0664431	-3.16259	0.0015637	0.0139455	HSPD1
ENSG00000013523	632.332	0.251457	0.0796255	3.158	0.00158857	0.014139	ANGEL1
ENSG00000156171	523.442	-0.218783	0.0692767	-3.15811	0.00158798	0.014139	DRAM2
ENSG00000157782	9.66566	2.42783	0.76878	3.15803	0.00158842	0.014139	CABP1
ENSG00000258986	40.1362	0.851745	0.269704	3.15808	0.00158814	0.014139	TMEM179
ENSG00000204010	2.16275	-2.5069	0.794179	-3.15659	0.00159625	0.0141932	IFIT1B
ENSG00000156959	7.97193	3.33418	1.05646	3.15598	0.00159957	0.014218	LHFPL4
ENSG00000182272	2347.79	0.385993	0.122371	3.1543	0.00160884	0.0142956	B4GALNT4
ENSG00000139133	125.139	0.308633	0.0979162	3.15201	0.00162151	0.0143986	ALG10
ENSG00000176769	35.9543	2.83813	0.900653	3.15119	0.00162605	0.0144341	TCERG1L
ENSG00000165629	2792.67	-0.171079	0.054302	-3.15051	0.00162985	0.0144631	ATP5F1C
ENSG00000142065	241.233	0.212391	0.0674231	3.15012	0.00163206	0.0144731	ZFP14
ENSG00000143556	8.93753	-6.03545	1.91641	-3.14936	0.00163629	0.014501	S100A7
ENSG00000041802	845.183	0.17646	0.0560372	3.14898	0.00163843	0.0145151	LSG1
ENSG00000110442	622.935	0.145358	0.0461705	3.14829	0.00164228	0.0145444	COMMD9
ENSG00000153904	2006.08	-0.579858	0.184267	-3.14683	0.00165052	0.0146077	DDAH1
ENSG00000117009	293.637	4.26905	1.35675	3.14652	0.00165227	0.0146184	KMO
ENSG00000105176	1469.14	0.175281	0.0557353	3.14489	0.0016615	0.0146903	URI1
ENSG00000125875	1229.07	0.210753	0.0670266	3.14432	0.00166475	0.0147142	TBC1D20
ENSG00000015592	89.3572	2.93282	0.933108	3.14307	0.00167186	0.0147636	STMN4
ENSG00000125533	4.23702	2.70353	0.860163	3.14305	0.001672	0.0147636	BHLHE23
ENSG00000145920	159.857	3.14046	0.999144	3.14315	0.00167141	0.0147636	CPLX2
ENSG00000090520	1823.17	-0.376123	0.11969	-3.14249	0.00167518	0.0147868	DNAJB11
ENSG00000171462	34.4342	0.826057	0.262914	3.14193	0.00167837	0.0148101	DLK2
ENSG00000113558	3272.59	-0.116985	0.0372374	-3.14161	0.00168024	0.0148217	SKP1
ENSG00000185652	60.4491	1.70933	0.544303	3.1404	0.00168715	0.0148729	NTF3
ENSG00000102547	433.485	0.639537	0.203691	3.13974	0.001691	0.0149018	CAB39L
ENSG00000240764	23.6476	0.773014	0.246212	3.13963	0.0016916	0.0149022	PCDHGC5
ENSG00000092054	19.8321	-2.64288	0.841876	-3.13927	0.00169367	0.0149089	MYH7
ENSG00000138381	1145.17	0.220166	0.0701314	3.13933	0.00169334	0.0149089	ASNSD1
ENSG00000185627	2191.99	-0.137642	0.0438506	-3.13888	0.00169596	0.014916	PSMD13
ENSG00000129657	3656.21	-0.488395	0.155635	-3.13809	0.00170054	0.0149373	SEC14L1
ENSG00000168813	737.251	0.279936	0.0892124	3.13786	0.00170186	0.0149385	ZNF507
ENSG00000138814	1276.23	0.231098	0.0736673	3.13705	0.00170657	0.0149749	PPP3CA
ENSG00000123636	1100.11	0.362827	0.115696	3.13605	0.00171242	0.0150153	BAZ2B
ENSG00000277462	171.338	0.469007	0.149557	3.13597	0.00171285	0.0150153	ZNF670
ENSG00000170011	16.3154	1.28895	0.41108	3.13552	0.00171549	0.0150334	MYRIP
ENSG00000182287	2325.8	-1.11469	0.355643	-3.1343	0.00172262	0.0150895	AP1S2
ENSG00000160221	465.321	-1.21639	0.388133	-3.13396	0.00172466	0.015099	GATD3
ENSG00000145087	54.775	2.28449	0.729167	3.13301	0.00173026	0.015143	STXBP5L
ENSG00000266524	491.755	1.52572	0.487059	3.13251	0.00173321	0.0151639	GDF10
ENSG00000141750	37.6931	1.92513	0.614692	3.13185	0.00173707	0.0151828	STAC2
ENSG00000141385	1985.48	0.123694	0.0395038	3.1312	0.00174093	0.0152115	AFG3L2
ENSG00000128872	247.904	0.820693	0.262166	3.13044	0.00174547	0.0152462	TMOD2
ENSG00000158079	123.87	0.300563	0.0960335	3.12977	0.00174942	0.0152708	PTPDC1
ENSG00000145365	376.895	-0.678314	0.216783	-3.129	0.00175405	0.0153061	TIFA
ENSG00000164944	1672.34	0.14359	0.0459026	3.12814	0.00175915	0.0153457	VIRMA
ENSG00000160813	358.061	-0.258343	0.0826024	-3.12756	0.00176267	0.0153713	PPP1R35
ENSG00000003400	22.5074	1.48231	0.474034	3.12701	0.00176593	0.0153947	CASP10
ENSG00000197951	547.317	0.361568	0.115651	3.12637	0.00176981	0.0154236	ZNF71
ENSG00000100504	1250.15	-0.329482	0.105418	-3.12549	0.00177508	0.0154594	PYGL
ENSG00000164442	3545.24	-0.893398	0.285977	-3.12402	0.00178398	0.0155167	CITED2
ENSG00000005073	19.0305	6.98348	2.23642	3.12262	0.00179249	0.0155787	HOXA11
ENSG00000261456	14.5782	1.64989	0.528375	3.12258	0.00179276	0.0155787	TUBB8
ENSG00000180035	725.27	0.278015	0.0890408	3.12233	0.00179428	0.0155859	ZNF48
ENSG00000131941	839.416	0.71097	0.227735	3.12193	0.00179673	0.0156022	RHPN2
ENSG00000147454	1002.37	-0.227588	0.0729024	-3.12182	0.0017974	0.0156029	SLC25A37
ENSG00000164764	239.024	2.52455	0.808915	3.1209	0.00180296	0.0156462	SBSPON
ENSG00000150630	41.1294	0.97765	0.313278	3.12071	0.00180413	0.0156512	VEGFC
ENSG00000168743	3243.72	3.9915	1.2791	3.12055	0.00180511	0.0156547	NPNT
ENSG00000138796	1184.77	-0.102956	0.0329987	-3.12001	0.00180846	0.0156786	HADH
ENSG00000163634	734.774	-0.143938	0.0461462	-3.11917	0.00181362	0.0157081	THOC7
ENSG00000119509	452.012	-0.25986	0.0833368	-3.11819	0.00181968	0.0157453	INVS
ENSG00000131115	370.905	0.13778	0.0442024	3.11701	0.00182692	0.0158028	ZNF227
ENSG00000197893	10.9038	-1.94338	0.623605	-3.11637	0.00183093	0.0158323	NRAP
ENSG00000072657	11.4545	1.47388	0.473015	3.11594	0.00183362	0.0158487	TRHDE
ENSG00000122390	1416.37	-0.220323	0.0707119	-3.11578	0.0018346	0.0158487	NAA60
ENSG00000157216	2849.6	0.694249	0.222855	3.11524	0.00183793	0.0158723	SSBP3
ENSG00000007952	1.82931	3.55644	1.14216	3.11379	0.00184702	0.0159457	NOX1
ENSG00000140030	7.41942	-1.26533	0.40644	-3.1132	0.00185071	0.0159715	GPR65
ENSG00000186417	6.64366	2.6152	0.840057	3.11312	0.00185121	0.0159715	GLDN
ENSG00000120093	140.658	3.25682	1.04669	3.11154	0.00186114	0.016052	HOXB3
ENSG00000105251	38.5673	2.76127	0.887628	3.11084	0.00186554	0.0160848	SHD
ENSG00000146005	27.2413	1.75187	0.56318	3.11067	0.00186661	0.0160889	PSD2
ENSG00000159685	350.031	-0.350575	0.112712	-3.11037	0.00186855	0.0161003	CHCHD6
ENSG00000179796	29.2469	2.03981	0.655886	3.11	0.00187087	0.0161152	LRRC3B
ENSG00000111269	638.736	-0.431696	0.138842	-3.10927	0.00187548	0.0161497	CREBL2
ENSG00000066697	1044.49	-0.34882	0.11224	-3.1078	0.00188487	0.0162096	MSANTD3
ENSG00000149926	114.434	1.87113	0.602151	3.1074	0.00188741	0.0162263	TLCD3B
ENSG00000187848	5.15047	3.4497	1.11051	3.1064	0.00189378	0.0162706	P2RX2
ENSG00000136478	634.474	0.158629	0.051075	3.1058	0.00189766	0.0162987	TEX2
ENSG00000039068	386.641	2.28112	0.734656	3.10502	0.00190265	0.0163284	CDH1
ENSG00000114346	2604.43	-0.352554	0.113544	-3.105	0.00190281	0.0163284	ECT2
ENSG00000123572	260.178	1.58741	0.511247	3.10497	0.00190296	0.0163284	NRK
ENSG00000171227	236.856	1.21879	0.392541	3.10487	0.00190363	0.0163289	TMEM37
ENSG00000119698	256.255	-0.703959	0.226745	-3.10463	0.00190518	0.016337	PPP4R4
ENSG00000061936	1192.86	0.145138	0.0467676	3.1034	0.00191312	0.0163946	SFSWAP
ENSG00000124302	21.5439	2.67233	0.861207	3.103	0.00191567	0.0164112	CHST8
ENSG00000125388	137.61	0.41624	0.134185	3.10198	0.00192228	0.0164595	GRK4
ENSG00000133398	539.334	0.239758	0.077295	3.10185	0.00192316	0.0164595	MED10
ENSG00000151150	1179.66	0.492779	0.158862	3.10192	0.00192268	0.0164595	ANK3
ENSG00000011009	1347.03	-0.157078	0.0506626	-3.10046	0.00193217	0.0165313	LYPLA2
ENSG00000148584	2.31057	-2.14666	0.692919	-3.098	0.00194832	0.0166642	A1CF
ENSG00000137185	234.623	0.217331	0.0701654	3.0974	0.00195224	0.016687	ZSCAN9
ENSG00000148655	12.1352	1.00316	0.323947	3.09668	0.00195698	0.0167115	LRMDA
ENSG00000186231	10.2411	1.30425	0.421166	3.09675	0.00195655	0.0167115	KLHL32
ENSG00000082996	811.128	-0.340256	0.109939	-3.09497	0.00196836	0.0167723	RNF13
ENSG00000284395	2.04599	4.09267	1.32233	3.09504	0.00196788	0.0167723	PERCC1
ENSG00000176148	238.37	0.244391	0.0789679	3.09482	0.00196935	0.0167743	TCP11L1
ENSG00000100994	3117.18	-0.25145	0.0812602	-3.09438	0.00197224	0.0167931	PYGB
ENSG00000124570	1606.19	0.946159	0.305775	3.09429	0.00197281	0.0167931	SERPINB6
ENSG00000131668	25.3698	3.57967	1.15731	3.09308	0.00198089	0.0168565	BARX1
ENSG00000116731	1147.15	0.125003	0.0404178	3.09278	0.00198291	0.0168683	PRDM2
ENSG00000175931	1242.95	0.30309	0.0980255	3.09195	0.00198845	0.0169101	UBE2O
ENSG00000167723	171.414	-0.793057	0.25652	-3.09159	0.00199085	0.0169227	TRPV3
ENSG00000100938	1254.49	-0.30658	0.099174	-3.09133	0.00199261	0.0169292	GMPR2
ENSG00000109466	399.459	0.593048	0.191865	3.09096	0.00199508	0.0169449	KLHL2
ENSG00000023608	387.776	-0.604464	0.195732	-3.08822	0.00201361	0.0170914	SNAPC1
ENSG00000126215	554.432	0.346008	0.112068	3.08749	0.00201855	0.0171225	XRCC3
ENSG00000166863	2.66474	3.03716	0.983956	3.08668	0.00202405	0.0171637	TAC3
ENSG00000188295	175.718	0.385132	0.124818	3.08554	0.00203184	0.0172188	ZNF669
ENSG00000171786	300.006	2.76067	0.89476	3.08537	0.00203297	0.0172229	NHLH1
ENSG00000188352	2117.18	0.131822	0.042729	3.08507	0.00203508	0.0172353	FOCAD
ENSG00000135090	428.159	0.185653	0.0602244	3.08269	0.00205137	0.0173678	TAOK3
ENSG00000172366	253.944	0.246022	0.0798191	3.08224	0.00205446	0.0173885	MCRIP2
ENSG00000137648	4.35571	-1.37832	0.447196	-3.08214	0.00205518	0.0173891	TMPRSS4
ENSG00000110074	770.311	0.202517	0.0657655	3.07938	0.00207433	0.0175288	FOXRED1
ENSG00000169314	20.965	-1.57249	0.510719	-3.07897	0.00207716	0.0175472	C22orf15
ENSG00000106608	528.366	0.221626	0.0719832	3.07886	0.00207793	0.0175482	URGCP
ENSG00000205307	25.2309	0.683728	0.222243	3.07649	0.0020945	0.0176768	SAP25
ENSG00000061455	18.136	1.89918	0.617584	3.07518	0.00210376	0.0177383	PRDM6
ENSG00000167645	982.547	-0.506849	0.164899	-3.0737	0.00211423	0.0178042	YIF1B
ENSG00000049192	92.4169	0.769919	0.250501	3.07351	0.00211553	0.0178095	ADAMTS6
ENSG00000170909	2.25066	-1.92791	0.627287	-3.07341	0.00211629	0.0178103	OSCAR
ENSG00000117748	1156.58	0.20044	0.0652293	3.07285	0.00212025	0.0178253	RPA2
ENSG00000293137	136.357	-0.419204	0.136425	-3.07278	0.00212074	0.0178253	MSL3B
ENSG00000170037	1130.97	0.164849	0.0536518	3.07256	0.00212228	0.017827	CNTROB
ENSG00000188690	1044.33	-0.247949	0.0806978	-3.07257	0.00212227	0.017827	UROS
ENSG00000180739	39.8102	1.71016	0.556624	3.07238	0.0021236	0.0178325	S1PR5
ENSG00000168297	239.324	0.293722	0.0956162	3.07188	0.00212715	0.0178567	PXK
ENSG00000132676	1589.54	-0.201641	0.0656511	-3.07141	0.00213052	0.0178794	DAP3
ENSG00000151789	61.5528	1.33452	0.434535	3.07113	0.00213249	0.0178903	ZNF385D
ENSG00000084073	1235.58	-0.207294	0.0675104	-3.07054	0.00213669	0.0179173	ZMPSTE24
ENSG00000087076	375.798	-0.629709	0.205084	-3.07049	0.00213705	0.0179173	HSD17B14
ENSG00000138756	944.115	0.515821	0.168014	3.07012	0.00213976	0.0179288	BMP2K
ENSG00000100079	2.23878	4.22875	1.37749	3.0699	0.00214127	0.0179358	LGALS2
ENSG00000186329	44.4463	-0.75634	0.246383	-3.06977	0.0021422	0.017938	TMEM212
ENSG00000010932	141.965	-2.3053	0.751045	-3.06946	0.00214448	0.0179432	FMO1
ENSG00000139629	119.857	1.62642	0.529877	3.06942	0.00214474	0.0179432	GALNT6
ENSG00000091428	11.4876	1.81463	0.591359	3.06858	0.00215078	0.0179817	RAPGEF4
ENSG00000188626	7.96896	-1.49301	0.486595	-3.06828	0.00215298	0.0179896	GOLGA8M
ENSG00000283199	9.08375	-1.16881	0.380935	-3.06826	0.00215307	0.0179896	C13orf46
ENSG00000144452	11.4554	-1.42428	0.464262	-3.06784	0.00215609	0.0180091	ABCA12
ENSG00000137960	6.24904	2.16534	0.705904	3.06748	0.00215875	0.0180258	GIPC2
ENSG00000166391	4.36579	-1.4316	0.466803	-3.06682	0.00216347	0.0180568	MOGAT2
ENSG00000140543	217.016	0.353333	0.115252	3.06575	0.00217128	0.0181134	DET1
ENSG00000142623	10.497	-1.77933	0.580487	-3.06523	0.00217502	0.0181389	PADI1
ENSG00000107937	1902.77	-0.193327	0.0630869	-3.06445	0.0021807	0.0181807	GTPBP4
ENSG00000109436	1994.37	-0.716167	0.233753	-3.06377	0.00218565	0.0182162	TBC1D9
ENSG00000107819	830.725	-0.688063	0.224788	-3.06094	0.00220642	0.0183779	SFXN3
ENSG00000103056	68.2527	2.22929	0.728411	3.06048	0.00220979	0.0183945	SMPD3
ENSG00000154079	202.619	-0.178821	0.0584274	-3.06057	0.00220919	0.0183945	SDHAF4
ENSG00000167191	1194.25	0.749126	0.244798	3.06018	0.00221201	0.0184073	GPRC5B
ENSG00000163785	1994.8	0.489332	0.159918	3.05989	0.0022142	0.018414	RYK
ENSG00000180044	16.5814	2.4091	0.78738	3.05964	0.00221604	0.0184236	C3orf80
ENSG00000176894	414.862	0.248057	0.0810912	3.05899	0.00222084	0.0184578	PXMP2
ENSG00000130066	2752.92	-1.33919	0.437885	-3.05831	0.00222586	0.018488	SAT1
ENSG00000182667	190.207	1.73445	0.56732	3.05727	0.00223365	0.0185412	NTM
ENSG00000149260	399.365	0.395251	0.12932	3.05638	0.0022403	0.0185747	CAPN5
ENSG00000162374	172.811	3.09436	1.01234	3.05663	0.00223839	0.0185747	ELAVL4
ENSG00000169169	1455.86	-0.493279	0.161413	-3.05602	0.00224299	0.0185898	CPT1C
ENSG00000197355	205.225	0.932061	0.305077	3.05516	0.00224937	0.0186312	UAP1L1
ENSG00000118257	7570.52	-0.877489	0.287229	-3.05501	0.00225051	0.0186348	NRP2
ENSG00000139291	801.045	-0.215192	0.0704513	-3.05448	0.00225454	0.0186624	TMEM19
ENSG00000144857	2027.87	1.05452	0.345362	3.05336	0.00226291	0.0187144	BOC
ENSG00000168267	39.4025	9.05215	2.9648	3.05321	0.0022641	0.0187184	PTF1A
ENSG00000143340	4.96612	3.11942	1.0219	3.05256	0.00226901	0.0187532	FAM163A
ENSG00000138615	34.1359	-2.27689	0.74598	-3.05221	0.00227166	0.0187577	CILP
ENSG00000004766	451.986	0.211697	0.0693911	3.05078	0.00228248	0.0188412	VPS50
ENSG00000140835	5.36349	-1.75663	0.575941	-3.05001	0.00228831	0.0188835	CHST4
ENSG00000033800	1706.25	-0.419211	0.13749	-3.04904	0.00229578	0.0189225	PIAS1
ENSG00000115756	273.841	0.709724	0.232753	3.04926	0.00229406	0.0189225	HPCAL1
ENSG00000170571	565.627	-0.681747	0.223592	-3.04906	0.00229559	0.0189225	EMB
ENSG00000197769	93.5614	-1.48676	0.487619	-3.04902	0.00229586	0.0189225	MAP1LC3C
ENSG00000112514	2463.49	-0.294231	0.0965135	-3.0486	0.00229913	0.0189319	CUTA
ENSG00000058404	9.40272	1.58091	0.51867	3.048	0.00230371	0.0189579	CAMK2B
ENSG00000182791	13.3468	-0.908239	0.297979	-3.048	0.00230371	0.0189579	CCDC87
ENSG00000131477	47.4916	0.68864	0.225944	3.04783	0.00230498	0.0189626	RAMP2
ENSG00000132965	2.50493	-2.29561	0.753493	-3.04663	0.00231426	0.019033	ALOX5AP
ENSG00000117691	541.957	0.267851	0.0879365	3.04596	0.00231937	0.0190692	NENF
ENSG00000241058	218.409	0.341588	0.112188	3.04478	0.00232849	0.0191383	NSUN6
ENSG00000080644	78.2942	1.278	0.419761	3.0446	0.0023299	0.019144	CHRNA3
ENSG00000175115	2061.26	-0.499659	0.164127	-3.04435	0.00233186	0.0191542	PACS1
ENSG00000185864	175.224	-0.649198	0.21329	-3.04374	0.00233658	0.0191871	NPIPB4
ENSG00000156395	88.0495	1.82566	0.599832	3.04362	0.0023375	0.0191885	SORCS3
ENSG00000244219	22.5535	-0.811624	0.266672	-3.04353	0.00233819	0.0191885	TMEM225B
ENSG00000185024	954.24	0.154428	0.0507508	3.04287	0.00234337	0.0192251	BRF1
ENSG00000119121	14.3158	0.731012	0.240299	3.04209	0.0023494	0.0192687	TRPM6
ENSG00000169660	347.761	0.452103	0.14864	3.0416	0.00235327	0.0192945	HEXD
ENSG00000065518	1302.9	-0.155786	0.0512238	-3.04129	0.00235569	0.0193084	NDUFB4
ENSG00000049249	831.91	-1.54596	0.508443	-3.04057	0.00236131	0.0193422	TNFRSF9
ENSG00000166664	105.755	1.19872	0.39428	3.04028	0.00236359	0.0193494	CHRFAM7A
ENSG00000144230	2.65841	3.03041	0.997144	3.03909	0.00237297	0.0194203	GPR17
ENSG00000035862	5548.09	-0.565059	0.185983	-3.03823	0.00237969	0.0194693	TIMP2
ENSG00000155368	2080.98	-0.275893	0.0908251	-3.03763	0.00238444	0.0195022	DBI
ENSG00000089280	13491.2	0.123777	0.0407534	3.03722	0.0023877	0.0195116	FUS
ENSG00000182541	776.752	0.593812	0.195512	3.03721	0.00238778	0.0195116	LIMK2
ENSG00000197982	694.68	-0.168456	0.0554912	-3.03572	0.00239962	0.0196024	C1orf122
ENSG00000175602	513.717	-0.136237	0.0448849	-3.03525	0.00240333	0.0196267	CCDC85B
ENSG00000109255	123.037	-1.0143	0.334235	-3.03469	0.0024078	0.0196402	NMU
ENSG00000157911	659.424	-0.208306	0.0686393	-3.0348	0.00240696	0.0196402	PEX10
ENSG00000160685	634.217	-0.535348	0.17641	-3.03468	0.00240792	0.0196402	ZBTB7B
ENSG00000163083	61.4595	1.71813	0.566147	3.03478	0.00240709	0.0196402	INHBB
ENSG00000135519	28.6852	1.64551	0.542263	3.03452	0.00240922	0.0196448	KCNH3
ENSG00000175221	1422.07	0.195921	0.0645752	3.034	0.00241334	0.0196724	MED16
ENSG00000136144	1028.99	0.301318	0.0993184	3.03386	0.00241448	0.0196757	RCBTB1
ENSG00000170091	119.909	2.71545	0.895219	3.03329	0.00241907	0.019701	NSG2
ENSG00000137642	404.68	0.992214	0.327142	3.03298	0.00242151	0.019715	SORL1
ENSG00000113593	600.906	0.284575	0.0938593	3.03193	0.00242994	0.0197775	PPWD1
ENSG00000196821	2509.05	-0.106415	0.0351072	-3.03115	0.00243628	0.0198231	ILRUN
ENSG00000162669	87.403	1.09145	0.360319	3.02911	0.00245273	0.0199327	HFM1
ENSG00000101951	1.99591	4.06296	1.34136	3.02898	0.0024538	0.0199354	PAGE4
ENSG00000087074	883.304	-0.308596	0.10189	-3.02873	0.00245584	0.0199459	PPP1R15A
ENSG00000197150	646.847	-0.258018	0.0852011	-3.02834	0.002459	0.0199655	ABCB8
ENSG00000197808	92.718	0.31398	0.103716	3.02731	0.00246741	0.0200277	ZNF461
ENSG00000164675	37.9364	-0.561501	0.185503	-3.02691	0.00247065	0.0200479	IQUB
ENSG00000179008	22.8258	2.16557	0.715719	3.02572	0.00248038	0.0201207	C14orf39
ENSG00000140398	87.0982	0.562791	0.186027	3.02532	0.00248371	0.0201416	NEIL1
ENSG00000198513	285.396	0.663719	0.219398	3.02518	0.00248484	0.0201447	ATL1
ENSG00000125848	1438.76	1.4531	0.480475	3.02429	0.00249217	0.020198	FLRT3
ENSG00000111012	16.082	0.705556	0.233419	3.02271	0.00250523	0.0202965	CYP27B1
ENSG00000162631	197.068	-0.743051	0.245829	-3.02263	0.00250584	0.0202965	NTNG1
ENSG00000090565	1692.42	0.224825	0.0743877	3.02235	0.00250823	0.0203096	RAB11FIP3
ENSG00000167384	319.397	0.237805	0.0787022	3.02158	0.00251456	0.0203547	ZNF180
ENSG00000147509	291.299	0.576998	0.190971	3.02138	0.00251623	0.0203621	RGS20
ENSG00000214866	2.74097	-2.43452	0.806221	-3.01966	0.00253055	0.0204594	DCDC2C
ENSG00000136110	16.8547	2.38694	0.790559	3.01931	0.00253353	0.0204711	CNMD
ENSG00000131094	47.3466	1.267	0.419772	3.0183	0.00254196	0.020533	C1QL1
ENSG00000166479	1688.84	-0.358145	0.118664	-3.01813	0.00254337	0.0205383	TMX3
ENSG00000204070	679.163	-0.272393	0.090303	-3.01643	0.0025577	0.0206478	SYS1
ENSG00000197959	104.749	0.845312	0.280246	3.01632	0.00255865	0.0206492	DNM3
ENSG00000157542	124.175	2.19584	0.728302	3.01501	0.0025697	0.0207304	KCNJ6
ENSG00000137413	615.866	0.147387	0.0489025	3.0139	0.00257916	0.0207959	TAF8
ENSG00000162482	8.73371	0.866686	0.287591	3.01361	0.00258163	0.0208032	AKR7A3
ENSG00000165699	1142.34	0.370084	0.122826	3.01306	0.00258625	0.0208341	TSC1
ENSG00000168924	1578.78	-0.156551	0.0519658	-3.01259	0.00259031	0.0208606	LETM1
ENSG00000206579	172.923	1.61935	0.537617	3.01209	0.00259452	0.0208882	XKR4
ENSG00000115568	886.109	0.157091	0.0521584	3.0118	0.00259704	0.0209022	ZNF142
ENSG00000164736	4.92471	3.99611	1.32761	3.01	0.00261251	0.0210204	SOX17
ENSG00000065989	142.289	0.674132	0.224144	3.00758	0.00263334	0.0211808	PDE4A
ENSG00000101132	489.286	-0.120374	0.0400246	-3.0075	0.00263404	0.0211808	PFDN4
ENSG00000204442	90.4109	0.932226	0.310154	3.00569	0.00264983	0.021295	NALF1
ENSG00000275793	22.3481	1.08125	0.359817	3.005	0.00265581	0.0213366	RIMBP3
ENSG00000105928	434.406	0.465844	0.15508	3.0039	0.00266545	0.0214077	GSDME
ENSG00000008853	1079.41	0.495499	0.165073	3.00169	0.00268482	0.0215503	RHOBTB2
ENSG00000122862	3.18001	-2.85571	0.951559	-3.00109	0.00269018	0.0215804	SRGN
ENSG00000174953	2004.03	0.233669	0.0778604	3.00113	0.00268983	0.0215804	DHX36
ENSG00000197653	9.83092	1.49075	0.496821	3.00059	0.00269457	0.0216091	DNAH10
ENSG00000183831	142.7	-1.56715	0.522484	-2.99941	0.002705	0.0216863	ANKRD45
ENSG00000102780	570.791	0.387876	0.129386	2.99783	0.00271908	0.021773	DGKH
ENSG00000220201	30.9286	0.669322	0.223297	2.99746	0.00272244	0.0217934	ZGLP1
ENSG00000165071	20.1168	-1.21467	0.405336	-2.99671	0.00272914	0.0218405	TMEM71
ENSG00000143578	115.131	0.338975	0.113126	2.99643	0.00273158	0.021851	CREB3L4
ENSG00000160679	2004.62	0.206459	0.0689028	2.99638	0.00273209	0.021851	CHTOP
ENSG00000134538	3.90622	2.5353	0.846678	2.99441	0.00274977	0.0219727	SLCO1B1
ENSG00000156026	838.242	-0.245722	0.0820761	-2.99383	0.00275501	0.022008	MCU
ENSG00000008838	1865.2	0.213537	0.0713319	2.99357	0.00275734	0.02202	MED24
ENSG00000158220	24.775	1.24118	0.414651	2.9933	0.00275977	0.0220328	ESYT3
ENSG00000083807	135.805	-0.250187	0.0836033	-2.99255	0.00276657	0.022074	SLC27A5
ENSG00000164221	284.362	0.268104	0.0895993	2.99225	0.00276929	0.022089	CCDC112
ENSG00000078246	916.558	-0.279762	0.0935149	-2.99163	0.00277489	0.0221271	TULP3
ENSG00000158764	6.14928	3.2504	1.08656	2.99146	0.00277643	0.0221328	ITLN2
ENSG00000101197	2.49366	1.97069	0.659238	2.98935	0.00279576	0.0222802	BIRC7
ENSG00000009780	214.747	-0.288729	0.0966292	-2.98801	0.00280801	0.0223712	FAM76A
ENSG00000148123	35.3374	1.79422	0.600778	2.9865	0.00282194	0.0224688	PLPPR1
ENSG00000104808	11.1659	1.24882	0.418368	2.98498	0.00283595	0.0225736	DHDH
ENSG00000111321	111.463	0.941125	0.315314	2.98472	0.00283834	0.0225859	LTBR
ENSG00000189057	852.675	0.444072	0.148849	2.98336	0.00285101	0.0226732	FAM111B
ENSG00000128573	151.566	1.93192	0.647937	2.98165	0.00286696	0.022773	FOXP2
ENSG00000222036	5.35827	1.73758	0.582959	2.98062	0.00287662	0.022843	POTEM
ENSG00000077943	251.414	2.02905	0.680859	2.98013	0.00288123	0.0228728	ITGA8
ENSG00000175591	22.4005	1.11883	0.375597	2.97881	0.00289368	0.0229579	P2RY2
ENSG00000184221	2.57994	3.70644	1.2444	2.97848	0.00289681	0.0229692	OLIG1
ENSG00000179094	691.681	-0.320836	0.107746	-2.9777	0.00290418	0.023014	PER1
ENSG00000188283	160.083	0.232411	0.0780576	2.97743	0.0029068	0.0230279	ZNF383
ENSG00000164919	1547.2	-0.166932	0.0560769	-2.97685	0.00291225	0.0230642	COX6C
ENSG00000072042	2099.39	-0.348278	0.117	-2.97673	0.00291339	0.0230664	RDH11
ENSG00000096384	26367.1	-0.16634	0.0558985	-2.97575	0.00292276	0.0230996	HSP90AB1
ENSG00000139178	604.502	-0.335341	0.112686	-2.97588	0.00292149	0.0230996	C1RL
ENSG00000162595	72.578	-1.21603	0.408634	-2.97583	0.00292197	0.0230996	DIRAS3
ENSG00000164107	274.314	2.32203	0.780309	2.97578	0.00292242	0.0230996	HAND2
ENSG00000032444	1812.5	-0.516934	0.173749	-2.97517	0.00292825	0.0231361	PNPLA6
ENSG00000137877	186.367	-1.19767	0.402766	-2.97362	0.00294308	0.0232258	SPTBN5
ENSG00000144566	1466.98	-0.256016	0.0861517	-2.97169	0.00296169	0.0233658	RAB5A
ENSG00000166509	10.3865	2.39123	0.804945	2.97068	0.00297146	0.023429	CLEC3A
ENSG00000137496	170.894	0.310089	0.104409	2.96995	0.00297851	0.0234777	IL18BP
ENSG00000132635	957.907	0.122927	0.0414042	2.96895	0.00298823	0.0235296	PCED1A
ENSG00000141456	1929.33	0.169747	0.057175	2.96891	0.00298862	0.0235296	PELP1
ENSG00000119778	569.502	0.290883	0.0980165	2.96769	0.00300044	0.0236158	ATAD2B
ENSG00000167487	252.908	0.286268	0.0965067	2.9663	0.00301409	0.0237022	KLHL26
ENSG00000151503	1491.42	-0.275048	0.0927319	-2.96605	0.0030165	0.0237073	NCAPD3
ENSG00000100099	1002.59	0.120971	0.0408028	2.96477	0.00302912	0.0237855	HPS4
ENSG00000169246	1261.48	-0.295674	0.0997288	-2.96478	0.003029	0.0237855	NPIPB3
ENSG00000136048	649.356	-0.690304	0.232848	-2.96461	0.00303068	0.0237908	DRAM1
ENSG00000182551	1088.8	-0.668153	0.225419	-2.96405	0.00303616	0.0238267	ADI1
ENSG00000166415	70.8199	2.1793	0.735627	2.96251	0.00305145	0.0239327	WDR72
ENSG00000214336	227.589	2.26224	0.763613	2.96255	0.00305104	0.0239327	FOXI3
ENSG00000121743	23.5081	1.37798	0.465161	2.96238	0.00305273	0.0239357	GJA3
ENSG00000106089	125.247	0.478062	0.161387	2.96221	0.00305436	0.0239415	STX1A
ENSG00000103876	643.985	0.424969	0.143488	2.9617	0.00305948	0.0239746	FAH
ENSG00000152380	29.5355	-0.529215	0.178777	-2.9602	0.00307443	0.0240777	FAM151B
ENSG00000189120	41.2332	2.28085	0.770505	2.96021	0.00307433	0.0240777	SP6
ENSG00000135926	543.875	0.590385	0.199466	2.95983	0.00307807	0.0240921	TMBIM1
ENSG00000166483	1570.14	-0.349643	0.118153	-2.95924	0.00308395	0.0241239	WEE1
ENSG00000169087	131.857	0.25768	0.0870738	2.95933	0.00308309	0.0241239	HSPBAP1
ENSG00000070748	2.01689	2.58448	0.8734	2.9591	0.00308536	0.0241279	CHAT
ENSG00000174718	749.377	0.464491	0.156998	2.95857	0.00309069	0.0241625	RESF1
ENSG00000049246	255.975	0.44071	0.14908	2.95621	0.00311447	0.0243342	PER3
ENSG00000243708	99.7073	0.382695	0.129476	2.95571	0.00311949	0.0243663	PLA2G4B
ENSG00000125995	631.312	-0.139244	0.0471133	-2.95551	0.00312148	0.0243748	ROMO1
ENSG00000176909	69.752	0.793077	0.268355	2.95533	0.00312338	0.0243824	MAMSTR
ENSG00000105298	894.013	0.111645	0.0377847	2.95477	0.00312903	0.0244194	CACTIN
ENSG00000085276	111.857	1.94098	0.656966	2.95445	0.00313223	0.0244301	MECOM
ENSG00000119655	2099.83	-0.349121	0.118166	-2.9545	0.00313176	0.0244301	NPC2
ENSG00000153902	26.2966	0.994733	0.336786	2.95361	0.00314082	0.0244829	LGI4
ENSG00000138279	1423.62	-0.405518	0.137348	-2.95249	0.00315223	0.0245582	ANXA7
ENSG00000169499	400.337	0.874292	0.296195	2.95175	0.00315982	0.0245951	PLEKHA2
ENSG00000135472	52.8413	1.62903	0.552089	2.95067	0.00317086	0.0246738	FAIM2
ENSG00000182389	81.7516	0.817524	0.277203	2.94919	0.00318608	0.024785	CACNB4
ENSG00000215475	13.9177	-1.05028	0.356272	-2.94796	0.00319875	0.0248764	SIAH3
ENSG00000126012	2877.93	0.216754	0.0735345	2.94765	0.00320202	0.0248901	KDM5C
ENSG00000185739	6.66396	2.11708	0.718237	2.94761	0.00320238	0.0248901	SRL
ENSG00000104774	2103.8	-0.13415	0.0455268	-2.94662	0.0032127	0.0249631	MAN2B1
ENSG00000121410	155.722	-0.211805	0.0719081	-2.9455	0.00322432	0.0250453	A1BG
ENSG00000186976	28.7676	-0.627252	0.212958	-2.94542	0.00322515	0.0250453	EFCAB6
ENSG00000109610	50.764	-0.774929	0.26338	-2.94224	0.00325845	0.0252525	SOD3
ENSG00000108423	372.07	-0.416961	0.141743	-2.94167	0.00326444	0.0252916	TUBD1
ENSG00000130726	10245.5	0.0753966	0.0256385	2.94075	0.00327414	0.0253447	TRIM28
ENSG00000171056	39.888	1.64817	0.560435	2.94088	0.00327282	0.0253447	SOX7
ENSG00000090971	1286.19	-0.328356	0.111668	-2.94046	0.00327723	0.0253608	NAT14
ENSG00000120907	5.77659	1.32882	0.451923	2.94038	0.00327812	0.0253608	ADRA1A
ENSG00000163939	2398.1	0.404172	0.137499	2.93944	0.00328805	0.0254156	PBRM1
ENSG00000162735	1562.27	-0.0905609	0.0308218	-2.93821	0.00330116	0.0254949	PEX19
ENSG00000183067	21.9623	-0.511894	0.174239	-2.93788	0.0033046	0.025514	IGSF5
ENSG00000188322	1356.01	1.15189	0.392279	2.93641	0.00332039	0.0256138	SBK1
ENSG00000134333	6102.23	-0.58927	0.200701	-2.93607	0.00332404	0.0256271	LDHA
ENSG00000135245	335.783	0.234895	0.0800024	2.9361	0.00332368	0.0256271	HILPDA
ENSG00000198208	110.274	0.564918	0.192468	2.93513	0.00333404	0.0256968	RPS6KL1
ENSG00000115307	1258.29	-0.114541	0.0390294	-2.93473	0.00333834	0.0257112	AUP1
ENSG00000158286	191.622	1.02708	0.349969	2.93478	0.00333781	0.0257112	RNF207
ENSG00000183775	52.5188	0.944002	0.321792	2.93358	0.00335075	0.025781	KCTD16
ENSG00000196639	53.8947	2.06156	0.702822	2.93326	0.00335418	0.0257926	HRH1
ENSG00000116661	700.999	1.84867	0.630307	2.93296	0.00335742	0.0258101	FBXO2
ENSG00000128422	301.747	-2.13304	0.72776	-2.93097	0.00337905	0.0259688	KRT17
ENSG00000173213	13.7687	5.21862	1.78072	2.93062	0.00338285	0.0259906	TUBB8B
ENSG00000188011	4.61329	4.92512	1.68071	2.93038	0.0033855	0.0260035	RTP5
ENSG00000011454	1855.23	-0.153077	0.0522455	-2.92997	0.00338997	0.0260304	RABGAP1
ENSG00000134470	45.1625	2.7868	0.951728	2.92814	0.00340993	0.0261686	IL15RA
ENSG00000169762	327.321	0.174047	0.0594636	2.92694	0.00342313	0.0262548	TAPT1
ENSG00000272602	165.498	0.351969	0.120267	2.92656	0.00342728	0.0262716	ZNF595
ENSG00000140367	987.834	0.39928	0.136448	2.92625	0.00343076	0.0262907	UBE2Q2
ENSG00000146910	5.67819	5.56621	1.90229	2.92606	0.00343288	0.0262918	CNPY1
ENSG00000162511	3.25874	-1.90292	0.650318	-2.92614	0.00343195	0.0262918	LAPTM5
ENSG00000185619	1592.28	0.189843	0.064907	2.92485	0.0034462	0.0263821	PCGF3
ENSG00000092847	2286.62	0.310492	0.106183	2.92412	0.00345427	0.026433	AGO1
ENSG00000095906	1142.45	0.112209	0.0383855	2.92321	0.00346437	0.0265027	NUBP2
ENSG00000176476	165.841	0.313756	0.107349	2.92277	0.00346931	0.0265313	SGF29
ENSG00000214078	3088.9	-0.438849	0.150244	-2.9209	0.00349018	0.0266544	CPNE1
ENSG00000177692	36.1085	-0.460868	0.157803	-2.92052	0.00349444	0.0266716	DNAJC28
ENSG00000175416	1067.72	-0.312777	0.107156	-2.91888	0.00351288	0.026762	CLTB
ENSG00000213221	104.776	0.910113	0.311806	2.91885	0.00351329	0.026762	DNLZ
ENSG00000095574	286.732	0.250801	0.0859324	2.91859	0.00351621	0.0267691	IKZF5
ENSG00000103245	535.467	0.179611	0.0615527	2.918	0.00352287	0.0268122	CIAO3
ENSG00000120457	22.3194	0.742483	0.254475	2.9177	0.00352623	0.0268301	KCNJ5
ENSG00000104660	1786.05	0.385785	0.132364	2.91457	0.00356174	0.0270771	LEPROTL1
ENSG00000076248	1412.05	0.357442	0.122651	2.91429	0.00356495	0.0270861	UNG
ENSG00000187372	60.3227	0.712397	0.244449	2.9143	0.00356488	0.0270861	PCDHB13
ENSG00000189410	70.1282	0.387572	0.13306	2.91277	0.00358235	0.0272029	SH2D5
ENSG00000118200	2050.35	0.324175	0.111318	2.91216	0.0035894	0.0272487	CAMSAP2
ENSG00000075568	1477.44	0.198299	0.0680991	2.91192	0.00359216	0.0272619	TMEM131
ENSG00000069329	3847.5	-0.166839	0.0573071	-2.91131	0.00359913	0.0273066	VPS35
ENSG00000134802	270.712	-0.93683	0.321818	-2.91105	0.00360214	0.0273066	SLC43A3
ENSG00000168769	729.764	0.302863	0.104057	2.91055	0.00360795	0.0273429	TET2
ENSG00000178301	18.8923	0.657207	0.225812	2.91041	0.00360952	0.027347	AQP11
ENSG00000169594	795.608	2.17782	0.748366	2.9101	0.00361318	0.027367	BNC1
ENSG00000109851	193.676	7.97139	2.74004	2.90923	0.00362325	0.027434	DBX1
ENSG00000187486	44.2776	1.40861	0.484198	2.90916	0.00362407	0.027434	KCNJ11
ENSG00000113369	783.094	0.473052	0.162666	2.90812	0.00363607	0.0275092	ARRDC3
ENSG00000119977	1536.69	-0.445152	0.153093	-2.90772	0.00364076	0.0275254	TCTN3
ENSG00000135439	93.1057	1.7226	0.592434	2.90767	0.0036413	0.0275254	AGAP2
ENSG00000146700	162.477	0.685828	0.235906	2.90721	0.00364666	0.0275581	SSC4D
ENSG00000167562	91.559	0.516687	0.177759	2.90667	0.00365304	0.0275986	ZNF701
ENSG00000112414	3105.65	1.84675	0.635724	2.90495	0.00367308	0.0277264	ADGRG6
ENSG00000188573	39.0729	1.30817	0.450486	2.90391	0.00368532	0.0277974	FBLL1
ENSG00000189221	556.564	-0.548604	0.18892	-2.90389	0.00368559	0.0277974	MAOA
ENSG00000198216	8.15643	1.73913	0.598935	2.90371	0.00368774	0.0278008	CACNA1E
ENSG00000272886	1062.88	-0.145299	0.0500397	-2.90367	0.00368813	0.0278008	DCP1A
ENSG00000163898	20.6065	-1.05252	0.362536	-2.9032	0.00369367	0.0278348	LIPH
ENSG00000144535	654.838	0.117353	0.0404255	2.90295	0.00369664	0.0278493	DIS3L2
ENSG00000205213	2791.35	0.768744	0.264891	2.90211	0.00370653	0.0279081	LGR4
ENSG00000130037	8.25454	5.77238	1.98995	2.90076	0.00372253	0.0280128	KCNA5
ENSG00000137809	188.045	1.65277	0.569816	2.90052	0.00372539	0.0280264	ITGA11
ENSG00000141258	1789.93	0.242838	0.0837371	2.9	0.00373162	0.0280575	SGSM2
ENSG00000182446	3278.95	-0.30701	0.10589	-2.89934	0.00373949	0.0281087	NPLOC4
ENSG00000132773	322.179	0.226476	0.0781451	2.89815	0.00375373	0.028192	TOE1
ENSG00000196878	38.599	-1.89705	0.65476	-2.89732	0.00376363	0.0282505	LAMB3
ENSG00000167107	542.379	0.718114	0.247864	2.89721	0.00376495	0.0282524	ACSF2
ENSG00000089335	795.019	0.113947	0.0393327	2.897	0.00376755	0.028264	ZNF302
ENSG00000177380	259.768	0.836503	0.288789	2.89659	0.00377247	0.028293	PPFIA3
ENSG00000053254	2048.38	0.497391	0.171778	2.89554	0.00378507	0.0283716	FOXN3
ENSG00000146950	732.938	-0.524001	0.180964	-2.89562	0.00378414	0.0283716	SHROOM2
ENSG00000196711	2.28482	3.51111	1.2128	2.89505	0.00379102	0.0284063	ALKAL1
ENSG00000158856	109.458	1.86512	0.644301	2.89479	0.00379412	0.0284075	DMTN
ENSG00000133477	17.3314	0.910868	0.314743	2.894	0.00380364	0.0284709	FAM83F
ENSG00000120899	373.631	0.996116	0.344372	2.89255	0.00382123	0.0285785	PTK2B
ENSG00000110315	1285.96	-0.306933	0.106134	-2.89193	0.00382884	0.0286274	RNF141
ENSG00000266028	2096.25	-0.231369	0.0800209	-2.89136	0.00383581	0.0286635	SRGAP2
ENSG00000133056	869.695	0.726094	0.251173	2.89081	0.0038425	0.0286974	PIK3C2B
ENSG00000101188	9.57784	2.07972	0.719569	2.89024	0.00384951	0.0287338	NTSR1
ENSG00000112208	616.334	0.630613	0.218254	2.88935	0.00386036	0.0288067	BAG2
ENSG00000165376	16.219	-1.72095	0.595649	-2.8892	0.00386222	0.0288125	CLDN2
ENSG00000163121	4.31057	-2.39774	0.829985	-2.88889	0.00386599	0.0288326	NEURL3
ENSG00000115041	18.6074	1.71916	0.595217	2.88828	0.0038735	0.0288806	KCNIP3
ENSG00000154370	689.209	-0.222754	0.0771435	-2.88753	0.00388274	0.0289414	TRIM11
ENSG00000106367	1421.02	-0.148087	0.051327	-2.88517	0.00391203	0.0291435	AP1S1
ENSG00000184860	22.2266	2.12258	0.735723	2.88503	0.00391376	0.0291483	SDR42E1
ENSG00000152580	73.3733	2.10555	0.729901	2.88471	0.00391775	0.0291697	IGSF10
ENSG00000198846	708.451	1.90587	0.6607	2.88462	0.00391882	0.0291697	TOX
ENSG00000130038	43.2034	-1.13869	0.394763	-2.88449	0.00392044	0.0291728	CRACR2A
ENSG00000166317	9.83679	2.09273	0.725531	2.88441	0.00392142	0.0291728	SYNPO2L
ENSG00000115616	12.2119	3.46423	1.20106	2.88432	0.00392266	0.0291739	SLC9A2
ENSG00000108262	2146.36	0.387232	0.134265	2.8841	0.0039254	0.0291861	GIT1
ENSG00000162086	482.925	0.255266	0.0885283	2.88344	0.0039336	0.0292309	ZNF75A
ENSG00000084731	1143.57	0.289801	0.100511	2.88327	0.00393572	0.0292385	KIF3C
ENSG00000196660	28.8122	1.51789	0.526474	2.88312	0.00393759	0.0292443	SLC30A10
ENSG00000179715	10.9516	1.34794	0.467741	2.88182	0.00395388	0.0293489	PCED1B
ENSG00000134594	36.4887	1.29519	0.449475	2.88156	0.00395711	0.0293566	RAB33A
ENSG00000182853	4.60116	1.37326	0.47656	2.88162	0.00395636	0.0293566	VMO1
ENSG00000170927	4.71103	-1.45661	0.505629	-2.88078	0.00396695	0.0294214	PKHD1
ENSG00000131845	301.654	0.181399	0.0629839	2.88008	0.00397574	0.0294785	ZNF304
ENSG00000182759	20.5529	1.90888	0.66281	2.87997	0.0039771	0.0294804	MAFA
ENSG00000103064	1120.95	-0.174061	0.060453	-2.87928	0.00398579	0.0295366	SLC7A6
ENSG00000118004	4.77035	-2.49084	0.865492	-2.87795	0.00400267	0.0296371	COLEC11
ENSG00000157540	1236.22	0.291798	0.10139	2.87799	0.00400218	0.0296371	DYRK1A
ENSG00000121904	53.9217	-1.2511	0.43481	-2.87735	0.00401029	0.0296852	CSMD2
ENSG00000099139	981.122	-0.384831	0.133767	-2.87687	0.00401639	0.029714	PCSK5
ENSG00000113580	971.519	0.425053	0.147821	2.87546	0.00403436	0.0298139	NR3C1
ENSG00000130684	385.59	-0.340499	0.118413	-2.87553	0.0040335	0.0298139	ZNF337
ENSG00000169252	14.4232	1.09169	0.380007	2.87281	0.00406838	0.030057	ADRB2
ENSG00000164588	13.0918	2.02891	0.706269	2.87271	0.00406963	0.0300579	HCN1
ENSG00000114757	10.747	0.80932	0.281772	2.87225	0.0040756	0.0300744	PEX5L
ENSG00000183091	13.3186	-0.698035	0.243029	-2.87223	0.0040759	0.0300744	NEB
ENSG00000204519	294.405	0.5013	0.174541	2.8721	0.00407749	0.0300744	ZNF551
ENSG00000135248	4.68892	-1.89022	0.658404	-2.87091	0.00409297	0.0301803	GARIN1B
ENSG00000172238	24.0826	6.80348	2.37006	2.87059	0.00409702	0.0302019	ATOH1
ENSG00000166444	1560.15	-0.489314	0.170523	-2.86948	0.00411144	0.0302998	DENND2B
ENSG00000112033	702.514	-0.173072	0.0603207	-2.8692	0.00411515	0.0303187	PPARD
ENSG00000169894	38.6227	-1.52392	0.531434	-2.86755	0.00413658	0.0304683	MUC3A
ENSG00000132471	1264.35	-0.232829	0.0812007	-2.86732	0.0041396	0.0304821	WBP2
ENSG00000145242	23.5043	2.0938	0.730455	2.86643	0.0041513	0.0305514	EPHA5
ENSG00000196932	38.4362	1.51467	0.528403	2.86651	0.00415028	0.0305514	TMEM26
ENSG00000124749	83.4677	2.08038	0.725979	2.86561	0.004162	0.0306218	COL21A1
ENSG00000127831	2.23263	3.11176	1.08604	2.86523	0.00416712	0.0306341	VIL1
ENSG00000189077	459.218	-0.336316	0.117376	-2.8653	0.00416621	0.0306341	TMEM120A
ENSG00000012660	4417.77	-0.198878	0.0694151	-2.86506	0.00416934	0.030639	ELOVL5
ENSG00000198785	29.3863	-2.34056	0.81695	-2.865	0.00417007	0.030639	GRIN3A
ENSG00000178882	57.2282	1.99873	0.697851	2.86412	0.00418165	0.0307156	RFLNA
ENSG00000114107	545.655	0.60538	0.211423	2.86336	0.00419176	0.0307729	CEP70
ENSG00000128989	5620.94	-0.196876	0.0687995	-2.8616	0.00421515	0.0309022	ARPP19
ENSG00000140396	1110.02	0.348824	0.121923	2.86102	0.00422284	0.0309467	NCOA2
ENSG00000171680	560.04	0.221951	0.0775791	2.86097	0.00422353	0.0309467	PLEKHG5
ENSG00000188064	231.651	1.93656	0.67708	2.86017	0.00423412	0.0310158	WNT7B
ENSG00000143125	2.41337	3.23809	1.13221	2.85997	0.00423684	0.0310188	PROK1
ENSG00000049283	20.1497	2.08081	0.727939	2.8585	0.0042565	0.0311456	EPN3
ENSG00000082641	7318.25	-0.458358	0.160359	-2.85833	0.00425875	0.0311535	NFE2L1
ENSG00000010803	884.862	0.215647	0.0754624	2.85768	0.00426753	0.0312007	SCMH1
ENSG00000196357	54.0275	0.387328	0.135578	2.85687	0.00427845	0.031272	ZNF565
ENSG00000113212	8.36294	1.14074	0.399323	2.85669	0.00428083	0.0312808	PCDHB7
ENSG00000076351	473.096	-0.334087	0.117011	-2.85517	0.0043014	0.0314139	SLC46A1
ENSG00000198492	2733.76	0.180607	0.0632641	2.85482	0.00430616	0.0314386	YTHDF2
ENSG00000101493	1532.65	0.448867	0.157243	2.85461	0.00430893	0.0314432	ZNF516
ENSG00000163331	20.2446	2.88236	1.00977	2.85448	0.00431075	0.0314479	DAPL1
ENSG00000103254	300.669	0.214814	0.0752817	2.85347	0.00432442	0.031539	ANTKMT
ENSG00000152705	3.95862	1.27403	0.446643	2.85246	0.00433817	0.0316221	CATSPER3
ENSG00000164039	818.15	0.224349	0.0786764	2.85155	0.00435069	0.0317047	BDH2
ENSG00000158525	7.9971	-1.27521	0.447213	-2.85145	0.00435202	0.0317057	CPA5
ENSG00000198855	96.5746	0.488839	0.171469	2.85089	0.00435968	0.0317528	FICD
ENSG00000129911	714.174	-0.15084	0.0529228	-2.85018	0.00436943	0.0318065	KLF16
ENSG00000100578	799.118	0.180364	0.0632885	2.84988	0.00437364	0.0318285	KIAA0586
ENSG00000118985	687.539	1.00447	0.352526	2.84935	0.00438093	0.0318729	ELL2
ENSG00000187778	1296.14	0.169813	0.0596026	2.84908	0.00438458	0.0318908	MCRS1
ENSG00000100241	3977.91	0.276792	0.0971543	2.84899	0.00438583	0.0318912	SBF1
ENSG00000064042	1204.99	0.748364	0.262699	2.84876	0.00438904	0.0318972	LIMCH1
ENSG00000168301	314.653	-0.550578	0.193336	-2.84778	0.00440247	0.0319774	KCTD6
ENSG00000204209	1917.78	0.170031	0.0597461	2.8459	0.00442867	0.0321502	DAXX
ENSG00000196421	22.3379	0.596329	0.209602	2.84505	0.00444045	0.032227	C20orf204
ENSG00000198944	3.37828	1.5294	0.537646	2.84463	0.00444634	0.0322435	SOWAHA
ENSG00000213199	26.1175	1.00363	0.352861	2.84428	0.00445124	0.0322703	ASIC3
ENSG00000112983	1363.49	0.11787	0.0414485	2.84378	0.00445819	0.0323039	BRD8
ENSG00000261594	10.5022	-1.53233	0.538993	-2.84295	0.00446978	0.0323635	TPBGL
ENSG00000171557	16.6656	7.11791	2.50651	2.83977	0.00451467	0.0326355	FGG
ENSG00000173275	193.76	-0.426332	0.150131	-2.83974	0.00451505	0.0326355	ZNF449
ENSG00000165794	7.51578	3.06646	1.07987	2.83965	0.00451628	0.0326356	SLC39A2
ENSG00000179909	465.243	0.289983	0.102144	2.83896	0.00452614	0.0326964	ZNF154
ENSG00000144339	357.88	-1.05769	0.372709	-2.83784	0.004542	0.032786	TMEFF2
ENSG00000171951	127.937	1.79736	0.633349	2.83787	0.00454152	0.032786	SCG2
ENSG00000005513	103.102	1.58117	0.557218	2.83761	0.00454526	0.0328007	SOX8
ENSG00000243477	128.355	-0.275022	0.0969283	-2.83738	0.00454861	0.0328072	NAA80
ENSG00000164694	48.2205	-1.00733	0.355111	-2.83667	0.0045587	0.0328711	FNDC1
ENSG00000138606	291.447	1.19493	0.421286	2.83638	0.00456279	0.0328829	SHF
ENSG00000204428	19.2186	0.541553	0.190983	2.83561	0.00457384	0.0329536	LY6G5C
ENSG00000188290	1248.64	0.483828	0.170675	2.83479	0.00458561	0.0330295	HES4
ENSG00000152154	851.101	-1.05466	0.372167	-2.83383	0.0045994	0.0331036	TMEM178A
ENSG00000088727	75.0889	-0.42219	0.149014	-2.83321	0.00460825	0.0331479	KIF9
ENSG00000099260	178.692	2.10065	0.741432	2.83324	0.00460787	0.0331479	PALMD
ENSG00000184194	470.01	0.266221	0.0939702	2.83303	0.00461085	0.0331577	GPR173
ENSG00000122367	11.2309	1.26953	0.448164	2.83273	0.00461527	0.0331717	LDB3
ENSG00000141497	2.10097	1.9646	0.69357	2.83258	0.00461735	0.0331777	ZMYND15
ENSG00000166860	622.349	0.44912	0.158579	2.83214	0.0046237	0.0332055	ZBTB39
ENSG00000186451	3.33747	-1.74524	0.616219	-2.83218	0.00462317	0.0332055	SPATA12
ENSG00000080603	2224.56	0.386832	0.136632	2.83119	0.00463751	0.0332957	SRCAP
ENSG00000113073	2.6824	1.80321	0.636955	2.83099	0.00464043	0.0333077	SLC4A9
ENSG00000099910	665.116	0.156622	0.0553366	2.83035	0.00464967	0.0333561	KLHL22
ENSG00000127364	22.692	0.511004	0.18054	2.83041	0.00464882	0.0333561	TAS2R4
ENSG00000113555	2.39631	-3.3415	1.18073	-2.83002	0.00465449	0.0333728	PCDH12
ENSG00000187546	6.34973	1.0232	0.361748	2.82848	0.00467691	0.0335155	AGMO
ENSG00000198576	12.8837	1.17353	0.415125	2.82693	0.00469959	0.0336691	ARC
ENSG00000130363	442.694	-0.318387	0.112668	-2.82589	0.00471496	0.0337611	RSPH3
ENSG00000130940	421.699	0.897546	0.317613	2.82591	0.0047147	0.0337611	CASZ1
ENSG00000011405	2630.17	-0.35919	0.127173	-2.82442	0.00473663	0.0339072	PIK3C2A
ENSG00000100483	155.401	0.250984	0.0888776	2.82393	0.00474382	0.0339223	VCPKMT
ENSG00000178026	78.7236	0.630874	0.223383	2.82418	0.00474012	0.0339223	LRRC75B
ENSG00000196449	331.675	-0.303975	0.107642	-2.82395	0.00474353	0.0339223	YRDC
ENSG00000100053	5.20467	2.98226	1.05644	2.82293	0.00475874	0.0340108	CRYBB3
ENSG00000169855	2224.85	0.596018	0.211186	2.82224	0.00476898	0.0340749	ROBO1
ENSG00000013725	9.8526	-1.13402	0.401888	-2.82173	0.0047765	0.0341195	CD6
ENSG00000168818	843.821	-0.422476	0.149746	-2.82128	0.00478323	0.0341496	STX18
ENSG00000197933	131.132	0.61755	0.21889	2.82128	0.00478326	0.0341496	ZNF823
ENSG00000088992	13.3071	1.60104	0.567568	2.82087	0.00478929	0.0341835	TESC
ENSG00000137561	22.2458	-1.18424	0.420071	-2.81914	0.00481531	0.0343509	TTPA
ENSG00000138411	230.922	-1.47252	0.522393	-2.81879	0.00482047	0.0343785	HECW2
ENSG00000145715	1014.68	0.133996	0.0475552	2.81768	0.00483716	0.0344699	RASA1
ENSG00000179399	66.9422	1.91313	0.679007	2.81754	0.0048393	0.034476	GPC5
ENSG00000154118	58.7928	1.06522	0.378126	2.8171	0.00484588	0.0345115	JPH3
ENSG00000253457	2.49385	3.66	1.29949	2.81649	0.0048551	0.0345609	SMIM18
ENSG00000122965	748.267	0.285946	0.10158	2.81498	0.00487804	0.0346965	RBM19
ENSG00000038002	315.033	0.463827	0.164799	2.8145	0.00488532	0.034739	AGA
ENSG00000163923	299.35	-0.453147	0.161024	-2.81416	0.0048905	0.0347574	RPL39L
ENSG00000166106	3307.65	-1.07599	0.382339	-2.81422	0.00488954	0.0347574	ADAMTS15
ENSG00000156639	3129.74	-0.201585	0.0716611	-2.81304	0.00490757	0.0348624	ZFAND3
ENSG00000274180	437.561	0.585184	0.208052	2.81269	0.00491291	0.0348888	NATD1
ENSG00000119514	313.445	-1.13952	0.405321	-2.8114	0.00493261	0.0350102	GALNT12
ENSG00000155893	630.773	0.610173	0.217163	2.80975	0.00495808	0.0351536	PXYLP1
ENSG00000188803	79.9759	2.2349	0.795663	2.80885	0.00497195	0.0352426	SHISA6
ENSG00000182580	628.429	1.2313	0.438467	2.80819	0.00498211	0.0353052	EPHB3
ENSG00000125872	1057.24	2.32389	0.827614	2.80794	0.00498599	0.0353234	LRRN4
ENSG00000071127	7368.84	-0.459192	0.163578	-2.80718	0.00499773	0.0353691	WDR1
ENSG00000196865	1037.01	-0.285939	0.101866	-2.80701	0.00500035	0.0353783	NHLRC2
ENSG00000122435	272.051	0.297119	0.105852	2.80692	0.00500169	0.0353784	TRMT13
ENSG00000050555	58.4989	1.83467	0.65371	2.80656	0.00500744	0.0354096	LAMC3
ENSG00000188393	14.8366	-3.89695	1.38909	-2.80541	0.00502532	0.0355173	CLEC2A
ENSG00000147481	6.39886	1.13516	0.404682	2.80507	0.00503055	0.0355449	SNTG1
ENSG00000048392	1980.52	-0.589062	0.210017	-2.80483	0.00503438	0.0355625	RRM2B
ENSG00000196604	8.89689	1.71162	0.610435	2.80393	0.00504837	0.0356519	POTEF
ENSG00000129535	21.3637	0.669099	0.238662	2.80354	0.00505442	0.0356853	NRL
ENSG00000104835	561.322	0.130297	0.0465065	2.80169	0.00508364	0.0358631	SARS2
ENSG00000162510	4.04281	1.59239	0.568358	2.80175	0.0050827	0.0358631	MATN1
ENSG00000057935	1276.49	0.304904	0.108845	2.80126	0.00509036	0.035901	MTA3
ENSG00000177000	968.39	0.456731	0.163053	2.80113	0.00509247	0.0359065	MTHFR
ENSG00000197619	178.103	0.258092	0.0921594	2.8005	0.00510235	0.035941	ZNF615
ENSG00000204147	234.671	0.417117	0.148976	2.79989	0.00511194	0.0359963	ASAH2B
ENSG00000220008	9.25098	3.7684	1.346	2.79971	0.00511491	0.0360077	LINGO3
ENSG00000162728	4.09011	3.70899	1.32499	2.79925	0.00512209	0.0360393	KCNJ9
ENSG00000182747	5.41212	-3.01298	1.07664	-2.7985	0.00513402	0.0361043	SLC35D3
ENSG00000079841	63.4543	0.65144	0.232802	2.79826	0.00513792	0.0361222	RIMS1
ENSG00000113048	1793.69	-0.239247	0.0855126	-2.79779	0.00514534	0.0361648	MRPS27
ENSG00000167608	14.8331	1.25196	0.447967	2.79475	0.00519393	0.0364967	TMC4
ENSG00000198369	944.75	0.449415	0.160824	2.79445	0.00519887	0.0365219	SPRED2
ENSG00000137502	546.21	-0.378387	0.135423	-2.79411	0.00520429	0.0365504	RAB30
ENSG00000138161	19.6471	2.70484	0.968303	2.79338	0.00521603	0.0365909	CUZD1
ENSG00000140199	423.464	0.374485	0.134052	2.79357	0.00521295	0.0365909	SLC12A6
ENSG00000182903	531.78	0.155187	0.0555564	2.79333	0.00521691	0.0365909	ZNF721
ENSG00000185513	320.002	-0.298701	0.10693	-2.79341	0.00521553	0.0365909	L3MBTL1
ENSG00000204291	342.595	1.5857	0.567619	2.79359	0.00521265	0.0365909	COL15A1
ENSG00000100979	2339.98	-0.439322	0.157295	-2.79299	0.00522239	0.0366198	PLTP
ENSG00000164619	20.912	1.47019	0.526456	2.79261	0.00522849	0.0366529	BMPER
ENSG00000186496	82.0516	-0.333588	0.119508	-2.79134	0.00524899	0.0367777	ZNF396
ENSG00000100593	5.69215	2.35629	0.844213	2.79111	0.00525281	0.0367944	ISM2
ENSG00000183580	1916.14	0.886519	0.317738	2.79009	0.00526931	0.0368907	FBXL7
ENSG00000154678	2201.65	-1.26796	0.4545	-2.78979	0.00527429	0.0369159	PDE1C
ENSG00000186094	5.62326	1.85958	0.666614	2.78958	0.00527756	0.0369291	AGBL4
ENSG00000143333	388.456	1.5042	0.539261	2.78937	0.00528099	0.0369314	RGS16
ENSG00000146955	6.55676	1.01596	0.364218	2.78943	0.00528011	0.0369314	RAB19
ENSG00000148942	24.3705	1.09943	0.394159	2.78931	0.00528203	0.0369314	SLC5A12
ENSG00000105767	3224.13	-0.574778	0.206169	-2.7879	0.0053051	0.0370733	CADM4
ENSG00000167281	38.0768	1.46232	0.524837	2.78623	0.00533253	0.0372552	RBFOX3
ENSG00000139719	1198.57	0.23176	0.0832068	2.78534	0.0053471	0.0373473	VPS33A
ENSG00000081479	3890.76	-0.542785	0.195011	-2.78335	0.00538009	0.0375385	LRP2
ENSG00000168453	14.4672	1.85595	0.666946	2.78276	0.00538988	0.037597	HR
ENSG00000169432	47.8458	1.23206	0.442796	2.78246	0.00539484	0.0376218	SCN9A
ENSG00000140488	9.50101	2.13001	0.765815	2.78137	0.00541308	0.0377293	CELF6
ENSG00000196417	220.758	0.353299	0.127023	2.78137	0.00541302	0.0377293	ZNF765
ENSG00000175467	1673.16	0.145011	0.0521505	2.78062	0.00542552	0.0377963	SART1
ENSG00000173442	391.073	0.904601	0.325351	2.78039	0.00542942	0.0378136	EHBP1L1
ENSG00000150995	355.584	0.502454	0.180748	2.77985	0.00543835	0.0378561	ITPR1
ENSG00000164086	418.54	0.369983	0.133102	2.77969	0.00544105	0.037865	DUSP7
ENSG00000081026	677.785	0.646439	0.232587	2.77934	0.00544697	0.0378964	MAGI3
ENSG00000197321	3192.83	0.670676	0.241344	2.77892	0.00545394	0.037935	SVIL
ENSG00000136883	4.3717	1.73709	0.625156	2.77865	0.00545857	0.0379573	KIF12
ENSG00000106392	614.633	-0.273192	0.0983351	-2.77817	0.00546657	0.038003	C1GALT1
ENSG00000145247	726.751	-0.938076	0.337732	-2.77758	0.00547662	0.0380558	OCIAD2
ENSG00000137200	1356.96	0.138672	0.0499314	2.77725	0.00548203	0.0380808	CMTR1
ENSG00000173531	175.273	0.561256	0.202132	2.77668	0.00549175	0.0381285	MST1
ENSG00000120071	1336.79	0.245826	0.0885476	2.77621	0.00549972	0.038167	KANSL1
ENSG00000165406	769.199	0.262648	0.0946102	2.77611	0.00550135	0.038167	MARCHF8
ENSG00000174915	984.254	-0.111332	0.0401049	-2.77602	0.00550295	0.038167	PTDSS2
ENSG00000241468	1720.64	-0.218338	0.0786517	-2.77601	0.005503	0.038167	ATP5MF
ENSG00000173698	19.5251	1.42107	0.511982	2.77562	0.00550958	0.0382027	ADGRG2
ENSG00000128683	20.9759	2.60607	0.939449	2.77404	0.00553643	0.0383591	GAD1
ENSG00000173660	2236.48	-0.130702	0.0471205	-2.77378	0.00554088	0.03838	UQCRH
ENSG00000154721	866.231	0.854816	0.308509	2.77079	0.00559198	0.0386938	JAM2
ENSG00000126768	1034.79	-0.201983	0.0729032	-2.77056	0.00559597	0.0387114	TIMM17B
ENSG00000035687	1851.1	0.968729	0.349794	2.76943	0.00561549	0.0388263	ADSS2
ENSG00000156804	129.141	1.67513	0.605404	2.76696	0.00565823	0.0390814	FBXO32
ENSG00000164855	15.5057	1.09473	0.395696	2.76658	0.00566471	0.039116	TMEM184A
ENSG00000131188	172.503	-0.563051	0.203566	-2.76594	0.00567588	0.039183	PRR7
ENSG00000130303	260.826	2.00292	0.724188	2.76575	0.00567926	0.0391963	BST2
ENSG00000160321	9.81794	1.61468	0.583857	2.76553	0.00568296	0.0392117	ZNF208
ENSG00000169469	35.0145	-5.09007	1.84101	-2.76482	0.00569542	0.0392875	SPRR1B
ENSG00000184012	4.19394	2.84809	1.03032	2.76426	0.00570517	0.0393396	TMPRSS2
ENSG00000185043	560.101	-0.239941	0.086813	-2.76389	0.00571176	0.0393698	CIB1
ENSG00000198959	1423.75	1.84704	0.668303	2.76378	0.00571369	0.0393729	TGM2
ENSG00000162761	850.849	-2.35993	0.854766	-2.7609	0.00576418	0.0397004	LMX1A
ENSG00000157368	22.1362	1.03545	0.375104	2.76044	0.0057724	0.0397169	IL34
ENSG00000187726	3.40714	-1.45173	0.525923	-2.76035	0.00577401	0.0397169	DNAJB13
ENSG00000204120	2114.67	0.159647	0.0578357	2.76035	0.00577394	0.0397169	GIGYF2
ENSG00000164129	2.92013	2.26493	0.820669	2.75986	0.0057826	0.0397658	NPY5R
ENSG00000204941	4.83473	5.33188	1.93221	2.75947	0.00578953	0.0398032	PSG5
ENSG00000076650	250.748	0.216445	0.0784558	2.75881	0.00580119	0.0398731	GPATCH1
ENSG00000205129	10.4076	-0.757442	0.274596	-2.75839	0.00580869	0.0399144	CFAP96
ENSG00000151962	12.8956	2.86319	1.03864	2.75668	0.00583915	0.0400825	RBM46
ENSG00000156689	29.8683	0.657329	0.238469	2.75645	0.00584317	0.0400998	GLYATL2
ENSG00000100077	580.708	0.5117	0.185699	2.75553	0.00585965	0.0402025	GRK3
ENSG00000240694	1189.07	-0.268846	0.0975698	-2.75542	0.00586166	0.040206	PNMA2
ENSG00000188993	4.01249	1.30255	0.472767	2.75516	0.00586628	0.0402274	LRRC66
ENSG00000165806	653.943	-0.37833	0.137325	-2.755	0.00586919	0.0402371	CASP7
ENSG00000083454	4.88093	1.15438	0.419086	2.75452	0.00587782	0.0402756	P2RX5
ENSG00000086619	240.638	-0.539541	0.195909	-2.75404	0.00588652	0.0403249	ERO1B
ENSG00000108883	2886.94	-0.0971579	0.0352941	-2.75281	0.00590865	0.0404661	EFTUD2
ENSG00000147059	21.8122	0.68475	0.248823	2.75196	0.00592397	0.0405606	SPIN2A
ENSG00000138286	415.888	-0.183412	0.0666526	-2.75176	0.00592756	0.0405748	FAM149B1
ENSG00000131650	422.676	-0.937255	0.340793	-2.75022	0.00595558	0.0407457	KREMEN2
ENSG00000170271	219.099	0.461654	0.167859	2.75024	0.00595508	0.0407457	FAXDC2
ENSG00000213064	1338.36	0.203779	0.0741167	2.74944	0.00596974	0.0408217	SFT2D2
ENSG00000213214	56.949	1.34926	0.490791	2.74915	0.00597507	0.0408477	ARHGEF35
ENSG00000221887	44.1234	0.969019	0.352517	2.74886	0.00598032	0.0408731	HMSD
ENSG00000113205	43.6909	0.875512	0.318526	2.74864	0.00598433	0.040884	PCDHB3
ENSG00000148334	816.32	0.23263	0.0846944	2.74669	0.00601993	0.0411123	PTGES2
ENSG00000179981	698.904	1.1594	0.422222	2.74594	0.00603371	0.0411855	TSHZ1
ENSG00000012171	855.001	-0.727189	0.264845	-2.74571	0.006038	0.0412042	SEMA3B
ENSG00000170965	5.68289	2.47445	0.902319	2.74232	0.00610065	0.041604	PLAC1
ENSG00000149212	4225.03	-0.39513	0.144149	-2.74113	0.00612292	0.0417411	SESN3
ENSG00000130829	52.6769	1.23003	0.448764	2.74094	0.00612641	0.0417543	DUSP9
ENSG00000198171	658.997	0.123732	0.045149	2.74053	0.00613408	0.0417959	DDRGK1
ENSG00000163359	628.105	2.18952	0.799201	2.73964	0.00615063	0.0418979	COL6A3
ENSG00000152377	3712.42	2.35227	0.858662	2.73946	0.00615402	0.0419104	SPOCK1
ENSG00000169981	223.071	0.2591	0.0945839	2.73937	0.00615568	0.041911	ZNF35
ENSG00000135829	7456.34	0.14679	0.0536075	2.73824	0.0061769	0.0420341	DHX9
ENSG00000154814	248.634	-0.281328	0.10275	-2.73799	0.00618169	0.0420559	OXNAD1
ENSG00000131831	11.795	1.02612	0.374816	2.73767	0.00618764	0.0420857	RAI2
ENSG00000054793	1327.25	0.776342	0.283664	2.73683	0.00620334	0.0421711	ATP9A
ENSG00000068305	956.471	0.512164	0.187222	2.7356	0.00622673	0.0422978	MEF2A
ENSG00000109472	5078.15	0.763883	0.279284	2.73514	0.00623529	0.0423344	CPE
ENSG00000110514	1143.52	0.233737	0.0854773	2.7345	0.00624757	0.0423963	MADD
ENSG00000128510	470.633	-1.27908	0.467895	-2.73369	0.00626292	0.0424897	CPA4
ENSG00000182916	633.982	-0.709005	0.2594	-2.73325	0.00627134	0.0425252	TCEAL7
ENSG00000148218	690.364	0.215697	0.0789937	2.73056	0.00632273	0.0428194	ALAD
ENSG00000083896	1802.74	0.173676	0.0636132	2.73019	0.00632983	0.0428457	YTHDC1
ENSG00000150510	244.68	-1.26184	0.46217	-2.73026	0.00632846	0.0428457	FAM124A
ENSG00000132164	7.39717	1.15857	0.424453	2.72955	0.00634208	0.0429178	SLC6A11
ENSG00000070182	174.604	-1.07199	0.392813	-2.72901	0.0063525	0.0429774	SPTB
ENSG00000140937	2668.88	0.859876	0.315119	2.72874	0.00635776	0.0429913	CDH11
ENSG00000126733	42.1322	1.4325	0.525258	2.72723	0.0063869	0.0431719	DACH2
ENSG00000185379	421.545	0.191992	0.0703993	2.72719	0.0063877	0.0431719	RAD51D
ENSG00000104870	650.457	0.57155	0.209598	2.72688	0.00639361	0.0432009	FCGRT
ENSG00000167549	170.395	0.716416	0.262791	2.72618	0.00640712	0.0432813	CORO6
ENSG00000070526	5.92881	3.42112	1.25513	2.72571	0.00641641	0.0433331	ST6GALNAC1
ENSG00000213465	1180.87	-0.199221	0.0731287	-2.72425	0.0064448	0.0435028	ARL2
ENSG00000232112	2757.89	-0.189271	0.0694889	-2.72376	0.00645442	0.0435458	TMA7
ENSG00000169957	1219.18	0.285791	0.104941	2.72335	0.00646235	0.0435773	ZNF768
ENSG00000120438	4761.17	-0.165074	0.0606275	-2.72277	0.00647377	0.0436323	TCP1
ENSG00000185352	47.6712	1.77948	0.653581	2.72267	0.00647566	0.043634	HS6ST3
ENSG00000144550	2.70878	3.04244	1.11758	2.72234	0.0064821	0.0436664	CPNE9
ENSG00000266094	27.7579	1.0005	0.367709	2.7209	0.00651042	0.0438351	RASSF5
ENSG00000087266	644.211	0.442071	0.16253	2.71993	0.00652954	0.0439528	SH3BP2
ENSG00000177453	10.2682	1.38724	0.510099	2.71956	0.00653688	0.043988	NIM1K
ENSG00000189269	1.90284	2.08103	0.765227	2.7195	0.00653807	0.043988	DRICH1
ENSG00000096060	1102.19	0.230027	0.0846031	2.7189	0.00654995	0.0440569	FKBP5
ENSG00000171408	230.294	1.54753	0.56929	2.71835	0.00656093	0.044109	PDE7B
ENSG00000121542	309.313	0.264608	0.0973714	2.71751	0.00657746	0.0442085	SEC22A
ENSG00000081248	7.6263	-1.52233	0.560236	-2.7173	0.00658163	0.0442224	CACNA1S
ENSG00000163082	436.597	-1.27087	0.467706	-2.71724	0.00658283	0.0442224	SGPP2
ENSG00000226124	5.82664	1.40925	0.518768	2.71654	0.00659681	0.0442891	FTCDNL1
ENSG00000165694	5.70406	2.79174	1.02775	2.71636	0.00660039	0.0442958	FRMD7
ENSG00000164040	1687.28	-0.21879	0.080549	-2.71623	0.00660298	0.0443021	PGRMC2
ENSG00000101546	462.522	0.260456	0.0958929	2.71612	0.00660521	0.044306	RBFA
ENSG00000133687	708.636	-0.839579	0.309225	-2.7151	0.00662551	0.0443761	TMTC1
ENSG00000140945	1114.27	-1.64512	0.605867	-2.71531	0.0066213	0.0443761	CDH13
ENSG00000169570	289.068	-0.52365	0.192841	-2.71545	0.00661863	0.0443761	DTWD2
ENSG00000183873	283.333	1.80152	0.663519	2.7151	0.00662562	0.0443761	SCN5A
ENSG00000166225	1061.85	-0.255253	0.0940497	-2.71402	0.00664727	0.0444876	FRS2
ENSG00000140284	17.7881	1.11073	0.409355	2.71337	0.00666028	0.0445636	SLC27A2
ENSG00000092978	468.052	0.111623	0.0411418	2.71313	0.00666501	0.0445729	GPATCH2
ENSG00000078053	514.527	0.588997	0.217148	2.71242	0.00667944	0.0446325	AMPH
ENSG00000142528	444.75	0.240156	0.0885453	2.71224	0.00668305	0.0446325	ZNF473
ENSG00000143167	27.3686	-1.53647	0.566508	-2.71218	0.00668426	0.0446325	GPA33
ENSG00000169180	3164.8	-0.167412	0.0617231	-2.71231	0.00668153	0.0446325	XPO6
ENSG00000183479	8.43187	1.02419	0.377635	2.71211	0.0066856	0.0446325	TREX2
ENSG00000183495	3064.55	-0.214308	0.0790064	-2.71254	0.00667699	0.0446325	EP400
ENSG00000198929	102.974	-0.881954	0.325148	-2.71247	0.0066784	0.0446325	NOS1AP
ENSG00000008118	35.4158	1.1155	0.411352	2.71179	0.00669205	0.0446603	CAMK1G
ENSG00000125772	699.202	0.573954	0.211662	2.71166	0.00669479	0.0446603	GPCPD1
ENSG00000022840	3140.52	-0.191174	0.0705135	-2.71117	0.00670457	0.0447144	RNF10
ENSG00000155666	107.601	0.342834	0.126498	2.71018	0.00672463	0.044837	KDM8
ENSG00000126353	2.60797	2.98077	1.10012	2.7095	0.00673852	0.0449184	CCR7
ENSG00000163558	1463.82	-0.260025	0.096052	-2.70713	0.00678675	0.0452286	PRKCI
ENSG00000112029	927.434	0.368488	0.136176	2.70596	0.00681067	0.0453767	FBXO5
ENSG00000110987	1186.27	0.422727	0.156228	2.70584	0.00681326	0.0453827	BCL7A
ENSG00000158747	269.152	1.19359	0.441549	2.70319	0.00686771	0.0457112	NBL1
ENSG00000173230	3885.7	-0.33545	0.124103	-2.703	0.00687173	0.0457266	GOLGB1
ENSG00000170537	71.3198	-0.557532	0.206316	-2.70231	0.00688588	0.0458093	TMC7
ENSG00000166323	8.06686	0.781262	0.289139	2.70203	0.00689181	0.0458146	C11orf65
ENSG00000126456	956.047	-0.147542	0.0546152	-2.70148	0.00690314	0.045849	IRF3
ENSG00000196284	277.593	-0.24672	0.0913237	-2.70159	0.00690078	0.045849	SUPT3H
ENSG00000248487	181.217	0.324571	0.120147	2.70145	0.00690384	0.045849	ABHD14A
ENSG00000125966	147.554	-0.804956	0.298028	-2.70094	0.0069143	0.045907	MMP24
ENSG00000139767	193.042	1.85673	0.687778	2.69961	0.00694217	0.0460463	SRRM4
ENSG00000189431	3.98331	2.19491	0.813037	2.69965	0.00694135	0.0460463	RASSF10
ENSG00000091010	5.01447	1.82027	0.67444	2.69894	0.00695606	0.0461035	POU4F3
ENSG00000273899	332.367	0.199175	0.0737953	2.69902	0.00695447	0.0461035	NOL12
ENSG00000107890	636.963	0.210656	0.0780637	2.69852	0.00696489	0.0461398	ANKRD26
ENSG00000099804	1865.81	0.155569	0.0576524	2.69839	0.0069675	0.0461457	CDC34
ENSG00000047188	962.688	0.144629	0.0536172	2.69744	0.00698749	0.0462552	YTHDC2
ENSG00000171469	926.341	-0.374288	0.138771	-2.69717	0.00699312	0.0462748	ZNF561
ENSG00000186603	99.385	0.915	0.339249	2.69713	0.00699392	0.0462748	HPDL
ENSG00000137393	122.16	-1.41841	0.525996	-2.69661	0.00700484	0.0463356	RNF144B
ENSG00000159733	17.7166	1.3274	0.49239	2.69583	0.0070213	0.046433	ZFYVE28
ENSG00000157303	16.4123	2.11428	0.784387	2.69545	0.00702933	0.0464631	SUSD3
ENSG00000101282	5.35672	1.8249	0.677142	2.69501	0.00703866	0.0465132	RSPO4
ENSG00000126756	520.844	0.1426	0.0529212	2.69458	0.00704767	0.0465613	UXT
ENSG00000112335	2089.67	-0.227693	0.0845381	-2.69338	0.0070731	0.0466947	SNX3
ENSG00000153933	179.254	-0.338937	0.125849	-2.6932	0.00707697	0.0467087	DGKE
ENSG00000067191	201.107	0.513042	0.190535	2.69264	0.00708891	0.046776	CACNB1
ENSG00000157617	533.994	0.501168	0.186221	2.69125	0.00711838	0.0469357	C2CD2
ENSG00000243955	3.15185	3.65149	1.35731	2.69024	0.00714002	0.0470551	GSTA1
ENSG00000133739	420.922	0.245391	0.0912183	2.69016	0.00714186	0.0470557	LRRCC1
ENSG00000137507	243.585	0.954118	0.354824	2.68899	0.00716685	0.0471748	LRRC32
ENSG00000164649	1390.34	0.309863	0.115228	2.68913	0.00716386	0.0471748	CDCA7L
ENSG00000188186	905.878	-0.160264	0.0596002	-2.68898	0.007167	0.0471748	LAMTOR4
ENSG00000258289	1311.38	-0.286044	0.10637	-2.68914	0.00716354	0.0471748	CHURC1
ENSG00000167775	839.105	0.284485	0.105822	2.68835	0.00718066	0.0472182	CD320
ENSG00000241837	2774.5	-0.184294	0.0685513	-2.68841	0.00717922	0.0472182	ATP5PO
ENSG00000130768	30.458	0.809996	0.301543	2.68617	0.00722763	0.0475037	SMPDL3B
ENSG00000160948	1219.47	0.218299	0.0812956	2.68524	0.00724767	0.0476003	VPS28
ENSG00000162994	180.561	-0.272212	0.10141	-2.68428	0.00726865	0.0477147	CLHC1
ENSG00000185187	253.498	0.420122	0.156539	2.68382	0.0072787	0.0477689	SIGIRR
ENSG00000039319	1503.33	-0.286306	0.106698	-2.68332	0.00728953	0.0478158	ZFYVE16
ENSG00000155657	5.53445	-0.958776	0.35732	-2.68324	0.00729121	0.0478158	TTN
ENSG00000234776	4.16678	1.40408	0.523308	2.68308	0.00729481	0.0478277	FREY1
ENSG00000134884	4322.8	0.170955	0.0637181	2.68298	0.00729684	0.0478293	ARGLU1
ENSG00000135912	1132.18	-0.230666	0.085986	-2.6826	0.0073053	0.047873	TTLL4
ENSG00000166669	179.395	0.45824	0.170839	2.68229	0.00731201	0.0479052	ATF7IP2
ENSG00000156869	165.148	0.941105	0.350977	2.68138	0.00733184	0.0479998	FRRS1
ENSG00000128512	424.214	0.319762	0.11926	2.68123	0.00733524	0.0480104	DOCK4
ENSG00000056487	646.703	1.1602	0.432732	2.68111	0.00733784	0.0480156	PHF21B
ENSG00000100360	634.746	-0.27271	0.101761	-2.6799	0.0073644	0.0481776	IFT27
ENSG00000089558	2.36451	2.45823	0.91761	2.67895	0.00738538	0.048303	KCNH4
ENSG00000182179	53.5432	0.750265	0.28007	2.67885	0.00738756	0.0483055	UBA7
ENSG00000163631	4.07202	1.21871	0.455075	2.67804	0.00740534	0.0483981	ALB
ENSG00000237172	147.573	0.72744	0.271646	2.6779	0.00740858	0.0484074	B3GNT9
ENSG00000159210	1389.82	-0.248355	0.0927509	-2.67766	0.0074138	0.0484297	SNF8
ENSG00000215193	1565.91	0.168988	0.0631749	2.67492	0.00747463	0.0488032	PEX26
ENSG00000131931	180.273	0.324943	0.121488	2.6747	0.00747964	0.048824	THAP1
ENSG00000115661	518.34	0.111856	0.041824	2.67445	0.00748513	0.0488479	STK16
ENSG00000110799	23.1508	-1.1216	0.419421	-2.67417	0.00749153	0.0488658	VWF
ENSG00000130706	1801.55	-0.220317	0.0824268	-2.67288	0.00752028	0.0490414	ADRM1
ENSG00000065413	66.2164	-0.458787	0.171653	-2.67275	0.00752315	0.0490482	ANKRD44
ENSG00000187860	147.434	-0.269375	0.100817	-2.67192	0.00754182	0.0491579	CCDC157
ENSG00000142279	775.153	-0.382962	0.143367	-2.67119	0.00755831	0.0492413	WTIP
ENSG00000163935	374.152	0.298083	0.111687	2.66892	0.00760959	0.0495151	SFMBT1
ENSG00000185761	109.495	1.18753	0.444987	2.66868	0.00761495	0.049538	ADAMTSL5
ENSG00000189319	819.916	0.412341	0.154528	2.6684	0.00762137	0.0495677	FAM53B
ENSG00000152822	13.3909	0.935605	0.350669	2.66806	0.00762909	0.0496058	GRM1
ENSG00000189046	208.13	0.526732	0.197456	2.6676	0.00763953	0.0496495	ALKBH2
ENSG00000157557	416.252	0.436796	0.163807	2.66654	0.00766371	0.0497824	ETS2
ENSG00000100156	2.93288	-1.46601	0.549906	-2.66592	0.00767771	0.0498473	SLC16A8
ENSG00000142273	5.64609	2.48241	0.931155	2.66594	0.00767731	0.0498473	CBLC
ENSG00000140157	1520.19	-0.251417	0.0943166	-2.66567	0.00768359	0.0498511	NIPA2
ENSG00000154975	2.00104	2.56639	0.962803	2.66554	0.00768659	0.0498584	CA10
ENSG00000074590	3776.93	-1.28942	0.483773	-2.66534	0.00769116	0.0498759	NUAK1

### Sheet: demRNAs_PD_TDNs
Table S1. Differentially expressed mRNAs in different tissues of AD, PD and ALS.
esembl_id: Gene identifiers from EnsemblDB
baseMean: Average normalized gene expression
log2FoldChange: Log2 ratio for the gene expression between control and disease condition
lfcSE: Standard error of fold change
stat: Wald Test Statistic
pvalue: Significance value for the difference in expression occurred by chance
padj: Adjusted p-value after multiple testing correction
symbol: Gene symbols
ensembl_id	baseMean	log2FoldChange	lfcSE	stat	pvalue	padj	symbol
ENSG00000145703	913.941	1.7742	0.086044	20.6196	1.83e-94	4.57e-90	IQGAP2
ENSG00000134508	84.3727	2.3985	0.158161	15.165	6.03e-52	7.53e-48	CABLES1
ENSG00000093010	308.741	-4.30623	0.312184	-13.7939	2.77e-43	2.31e-39	COMT
ENSG00000105520	1496.76	-0.971094	0.0754405	-12.8723	6.44e-38	4.02e-34	PLPPR2
ENSG00000204590	1912.69	-0.694226	0.0567149	-12.2406	1.89e-34	9.42e-31	GNL1
ENSG00000130958	245.526	2.25757	0.188188	11.9963	3.71e-33	1.55e-29	SLC35D2
ENSG00000134873	48.8047	-2.80347	0.258375	-10.8504	1.99e-27	7.09e-24	CLDN10
ENSG00000140481	17.2219	4.35009	0.406005	10.7144	8.72e-27	2.42e-23	CCDC33
ENSG00000133110	2094.66	6.85405	0.64345	10.652	1.71e-26	4.26e-23	POSTN
ENSG00000164741	274.158	3.93249	0.374444	10.5022	8.44e-26	1.92e-22	DLC1
ENSG00000087250	101.174	-3.89617	0.373562	-10.4298	1.81e-25	3.77e-22	MT3
ENSG00000136859	258.866	1.96758	0.190482	10.3295	5.18e-25	9.96e-22	ANGPTL2
ENSG00000196352	120.931	1.58505	0.158726	9.98604	1.75e-23	3.13e-20	CD55
ENSG00000184470	47.4831	-4.12813	0.413769	-9.9769	1.92e-23	3.2e-20	TXNRD2
ENSG00000151338	271.907	0.830218	0.0837735	9.91027	3.76e-23	5.87e-20	MIPOL1
ENSG00000179546	39.3634	2.8153	0.285704	9.8539	6.59e-23	9.69e-20	HTR1D
ENSG00000002933	40.1465	4.27139	0.445649	9.58465	9.28e-22	1.23e-18	TMEM176A
ENSG00000107560	744.621	0.796826	0.0831442	9.58366	9.37e-22	1.23e-18	RAB11FIP2
ENSG00000183439	70.1996	-2.62048	0.273642	-9.57631	1.01e-21	1.26e-18	TRIM61
ENSG00000167011	64.4077	-2.6031	0.273397	-9.52131	1.71e-21	2.03e-18	NAT16
ENSG00000084764	875.773	-0.705582	0.0753978	-9.35813	8.12e-21	9.22e-18	MAPRE3
ENSG00000198053	275.557	1.75934	0.188129	9.35179	8.62e-21	9.36e-18	SIRPA
ENSG00000164125	1579.8	4.65582	0.513483	9.06714	1.22e-19	1.27e-16	GASK1B
ENSG00000106853	631.899	1.40964	0.156074	9.03187	1.69e-19	1.69e-16	PTGR1
ENSG00000184515	67.982	3.57637	0.398219	8.98091	2.69e-19	2.58e-16	BEX5
ENSG00000109189	948.247	0.573598	0.0642121	8.93287	4.15e-19	3.84e-16	USP46
ENSG00000100234	1115.82	3.12966	0.352549	8.87723	6.85e-19	6.12e-16	TIMP3
ENSG00000122376	443.946	0.804402	0.0908906	8.85022	8.73e-19	7.52e-16	SHLD2
ENSG00000112414	169.942	3.54622	0.404111	8.77538	1.7e-18	1.42e-15	ADGRG6
ENSG00000137868	216.195	5.27994	0.602781	8.75929	1.96e-18	1.58e-15	STRA6
ENSG00000109736	890.933	-0.753316	0.0864509	-8.71379	2.94e-18	2.29e-15	MFSD10
ENSG00000170689	1968.31	10.7419	1.24124	8.65417	4.97e-18	3.76e-15	HOXB9
ENSG00000103342	2752.41	0.354054	0.0410952	8.61546	6.97e-18	5.12e-15	GSPT1
ENSG00000075188	269.487	0.62392	0.0726756	8.585	9.08e-18	6.48e-15	NUP37
ENSG00000158773	762.897	-0.513008	0.0600273	-8.54624	1.27e-17	8.59e-15	USF1
ENSG00000171497	682.272	0.78352	0.091672	8.54699	1.26e-17	8.59e-15	PPID
ENSG00000104213	28.4225	4.17394	0.488588	8.54285	1.31e-17	8.61e-15	PDGFRL
ENSG00000171345	16.1638	4.25323	0.498886	8.52544	1.52e-17	9.75e-15	KRT19
ENSG00000108932	272.161	2.68032	0.314642	8.51863	1.61e-17	1.01e-14	SLC16A6
ENSG00000109586	951.299	1.87679	0.22104	8.49075	2.05e-17	1.25e-14	GALNT7
ENSG00000178343	20.5139	5.37914	0.636754	8.44775	2.97e-17	1.77e-14	SHISA3
ENSG00000165795	458.631	-1.61841	0.192	-8.42919	3.48e-17	2.02e-14	NDRG2
ENSG00000170421	2070.52	5.9589	0.714792	8.33655	7.65e-17	4.34e-14	KRT8
ENSG00000104044	32.1622	2.08723	0.250604	8.32877	8.17e-17	4.53e-14	OCA2
ENSG00000198900	2876.82	0.398606	0.0478855	8.32415	8.49e-17	4.61e-14	TOP1
ENSG00000096696	1960.68	7.00591	0.844439	8.29652	1.07e-16	5.7e-14	DSP
ENSG00000167702	544.081	-1.30646	0.15779	-8.27971	1.23e-16	6.43e-14	KIFC2
ENSG00000130775	53.0626	-1.89079	0.229006	-8.25649	1.5e-16	7.65e-14	THEMIS2
ENSG00000185760	19.7466	3.16404	0.386317	8.19027	2.61e-16	1.3e-13	KCNQ5
ENSG00000011566	894.891	0.536582	0.0656078	8.17863	2.87e-16	1.41e-13	MAP4K3
ENSG00000038295	97.1794	5.36234	0.656558	8.16734	3.15e-16	1.51e-13	TLL1
ENSG00000159251	389.761	6.30453	0.777204	8.11181	4.99e-16	2.35e-13	ACTC1
ENSG00000099953	225.114	2.11265	0.262253	8.05575	7.9e-16	3.65e-13	MMP11
ENSG00000149256	808.123	1.24789	0.154982	8.05182	8.16e-16	3.71e-13	TENM4
ENSG00000151576	334.302	0.583105	0.0728996	7.99874	1.26e-15	5.61e-13	QTRT2
ENSG00000020181	642.717	4.22943	0.530077	7.97889	1.48e-15	6.47e-13	ADGRA2
ENSG00000116996	37.1886	23.4875	2.96495	7.9217	2.34e-15	1.01e-12	ZP4
ENSG00000122592	373.027	10.7598	1.37007	7.85344	4.05e-15	1.69e-12	HOXA7
ENSG00000168096	256.024	-0.521426	0.0664603	-7.84568	4.31e-15	1.76e-12	ANKS3
ENSG00000137573	2644.77	4.28276	0.546427	7.83776	4.59e-15	1.85e-12	SULF1
ENSG00000173641	21.3111	7.5716	0.968763	7.81574	5.46e-15	2.17e-12	HSPB7
ENSG00000197530	734.666	-0.629971	0.0806409	-7.81205	5.63e-15	2.2e-12	MIB2
ENSG00000047457	1188.8	-5.6288	0.724612	-7.76801	7.97e-15	2.97e-12	CP
ENSG00000101825	3959.75	5.37023	0.691304	7.76826	7.96e-15	2.97e-12	MXRA5
ENSG00000131095	1852.87	-8.1723	1.05527	-7.74424	9.62e-15	3.53e-12	GFAP
ENSG00000162998	3413.92	-6.15017	0.798035	-7.70665	1.29e-14	4.68e-12	FRZB
ENSG00000129009	286.164	6.3344	0.82498	7.67825	1.61e-14	5.76e-12	ISLR
ENSG00000196227	740.489	1.15981	0.151518	7.65464	1.94e-14	6.82e-12	FAM217B
ENSG00000156381	667.705	-1.17918	0.154334	-7.64045	2.16e-14	7.51e-12	ANKRD9
ENSG00000064933	362.341	0.501535	0.065751	7.6278	2.39e-14	8.17e-12	PMS1
ENSG00000136111	239.539	1.35694	0.178041	7.62149	2.51e-14	8.47e-12	TBC1D4
ENSG00000185697	191.302	2.26366	0.297543	7.60783	2.79e-14	9.29e-12	MYBL1
ENSG00000153162	60.7332	3.19924	0.424123	7.5432	4.59e-14	1.51e-11	BMP6
ENSG00000133812	2057.47	-1.11772	0.150022	-7.4504	9.31e-14	3.02e-11	SBF2
ENSG00000115457	9201.99	-0.99821	0.134557	-7.41851	1.18e-13	3.79e-11	IGFBP2
ENSG00000073169	248.958	-0.984501	0.133439	-7.37792	1.61e-13	5.08e-11	SELENOO
ENSG00000163032	41.5047	2.19005	0.29773	7.35583	1.9e-13	5.93e-11	VSNL1
ENSG00000131067	794.654	-0.924878	0.126328	-7.32124	2.46e-13	7.58e-11	GGT7
ENSG00000162783	1399.37	-1.08582	0.148897	-7.29243	3.04e-13	9.27e-11	IER5
ENSG00000132854	56.1474	4.47206	0.617267	7.24493	4.33e-13	1.29e-10	KANK4
ENSG00000090238	420.598	-0.897673	0.124247	-7.22489	5.01e-13	1.47e-10	YPEL3
ENSG00000011465	86.3793	4.33798	0.601833	7.20795	5.68e-13	1.65e-10	DCN
ENSG00000165092	158.722	7.63874	1.06104	7.19932	6.05e-13	1.74e-10	ALDH1A1
ENSG00000143499	275.779	1.00382	0.139679	7.18663	6.64e-13	1.89e-10	SMYD2
ENSG00000107485	140.872	7.5982	1.05787	7.18256	6.84e-13	1.92e-10	GATA3
ENSG00000170571	272.687	2.23237	0.311729	7.16125	7.99e-13	2.22e-10	EMB
ENSG00000003989	209.38	5.13094	0.720069	7.12562	1.04e-12	2.81e-10	SLC7A2
ENSG00000108375	214.682	-6.12521	0.860281	-7.12001	1.08e-12	2.9e-10	RNF43
ENSG00000215440	444.089	-0.975328	0.13738	-7.0995	1.25e-12	3.33e-10	NPEPL1
ENSG00000139714	83.4885	-1.51799	0.214136	-7.08891	1.35e-12	3.55e-10	MORN3
ENSG00000163395	210.296	9.43061	1.33178	7.08118	1.43e-12	3.68e-10	IGFN1
ENSG00000183032	32.0638	1.94308	0.274348	7.08255	1.42e-12	3.68e-10	SLC25A21
ENSG00000182704	471.91	1.16816	0.165255	7.06879	1.56e-12	3.98e-10	TSKU
ENSG00000102226	4487.52	-0.73845	0.104596	-7.06003	1.66e-12	4.2e-10	USP11
ENSG00000004468	26.4801	-4.64309	0.658802	-7.04779	1.82e-12	4.54e-10	CD38
ENSG00000135372	780.262	0.402608	0.0571858	7.04033	1.92e-12	4.7e-10	NAT10
ENSG00000176165	773.257	8.67605	1.23218	7.04125	1.91e-12	4.7e-10	FOXG1
ENSG00000266094	21.0592	2.03373	0.289324	7.02925	2.08e-12	5.04e-10	RASSF5
ENSG00000186471	28.6031	-2.91483	0.414996	-7.02377	2.16e-12	5.19e-10	AKAP14
ENSG00000148660	1121.04	-0.988823	0.140841	-7.02087	2.2e-12	5.25e-10	CAMK2G
ENSG00000108443	822.355	0.430347	0.0614602	7.00203	2.52e-12	5.95e-10	RPS6KB1
ENSG00000185551	3635.29	-2.23217	0.318922	-6.99911	2.58e-12	6.01e-10	NR2F2
ENSG00000107789	631.055	0.580484	0.0832152	6.9757	3.04e-12	7.04e-10	MINPP1
ENSG00000100605	778.188	0.419587	0.0601698	6.97339	3.09e-12	7.09e-10	ITPK1
ENSG00000166265	283.881	1.44909	0.207954	6.96831	3.21e-12	7.22e-10	CYYR1
ENSG00000006042	1147.69	0.827008	0.118963	6.95181	3.61e-12	8.04e-10	TMEM98
ENSG00000137809	2754.12	7.08101	1.01948	6.94572	3.77e-12	8.32e-10	ITGA11
ENSG00000145907	2651.55	0.514034	0.0741958	6.92807	4.27e-12	9.35e-10	G3BP1
ENSG00000017427	166.273	6.48216	0.935864	6.92639	4.32e-12	9.38e-10	IGF1
ENSG00000147485	468.833	-5.56829	0.805351	-6.91411	4.71e-12	1.01e-09	PXDNL
ENSG00000171885	287.457	-6.01046	0.870373	-6.90561	5e-12	1.06e-09	AQP4
ENSG00000180340	835.914	1.69831	0.24609	6.90119	5.16e-12	1.08e-09	FZD2
ENSG00000168952	126.401	1.49582	0.217323	6.88293	5.86e-12	1.22e-09	STXBP6
ENSG00000165983	37.7705	2.71045	0.394158	6.87655	6.13e-12	1.27e-09	PTER
ENSG00000104472	220.534	0.885104	0.128907	6.86623	6.59e-12	1.35e-09	CHRAC1
ENSG00000165899	18.285	3.02972	0.441568	6.86127	6.83e-12	1.39e-09	OTOGL
ENSG00000125355	390.364	-1.95412	0.284873	-6.85964	6.9e-12	1.39e-09	TMEM255A
ENSG00000086062	693.238	3.61983	0.52889	6.8442	7.69e-12	1.54e-09	B4GALT1
ENSG00000136231	1318.62	0.695018	0.101785	6.82828	8.59e-12	1.7e-09	IGF2BP3
ENSG00000196689	147.376	-0.665691	0.0978221	-6.80511	1.01e-11	1.94e-09	TRPV1
ENSG00000115353	716.868	6.94424	1.0212	6.80009	1.05e-11	1.99e-09	TACR1
ENSG00000150593	1334.47	0.484211	0.071283	6.79279	1.1e-11	2.08e-09	PDCD4
ENSG00000165410	1267.19	0.606926	0.0893943	6.78932	1.13e-11	2.12e-09	CFL2
ENSG00000138442	593.473	0.648204	0.0955025	6.7873	1.14e-11	2.13e-09	WDR12
ENSG00000145721	565.52	2.77394	0.409028	6.78178	1.19e-11	2.2e-09	LIX1
ENSG00000186994	42.7226	-2.25961	0.33371	-6.77117	1.28e-11	2.35e-09	KANK3
ENSG00000118046	1157.48	-0.547805	0.0813829	-6.73121	1.68e-11	3.07e-09	STK11
ENSG00000198929	350.521	-1.68758	0.250745	-6.73028	1.69e-11	3.07e-09	NOS1AP
ENSG00000129473	611.955	-0.444053	0.0661068	-6.7172	1.85e-11	3.33e-09	BCL2L2
ENSG00000152049	143.311	4.54294	0.678053	6.69998	2.08e-11	3.72e-09	KCNE4
ENSG00000147655	115.445	-3.40851	0.510403	-6.67808	2.42e-11	4.29e-09	RSPO2
ENSG00000106565	49.7071	3.47268	0.520268	6.67478	2.48e-11	4.33e-09	TMEM176B
ENSG00000174059	181.07	-5.78651	0.866857	-6.67528	2.47e-11	4.33e-09	CD34
ENSG00000128918	355.95	7.66478	1.14942	6.66836	2.59e-11	4.49e-09	ALDH1A2
ENSG00000259417	105.525	-8.55016	1.29038	-6.62607	3.45e-11	5.9e-09	CTXND1
ENSG00000095637	1240.64	-1.73975	0.263282	-6.60793	3.9e-11	6.62e-09	SORBS1
ENSG00000232434	276.061	-1.05422	0.159827	-6.59604	4.22e-11	7.13e-09	AJM1
ENSG00000020922	427.105	0.464736	0.0705729	6.58519	4.54e-11	7.62e-09	MRE11
ENSG00000168453	11.0653	3.81842	0.580951	6.57271	4.94e-11	8.17e-09	HR
ENSG00000240038	89.1692	-1.29997	0.197759	-6.57354	4.91e-11	8.17e-09	AMY2B
ENSG00000125734	575.404	-1.07535	0.163634	-6.57171	4.97e-11	8.18e-09	GPR108
ENSG00000179348	165.644	6.53362	0.995525	6.56299	5.27e-11	8.56e-09	GATA2
ENSG00000196092	49.6546	5.37274	0.819944	6.55257	5.66e-11	9.12e-09	PAX5
ENSG00000114062	2315.85	0.569887	0.0870936	6.54338	6.01e-11	9.63e-09	UBE3A
ENSG00000084636	202.781	4.14153	0.633048	6.54221	6.06e-11	9.65e-09	COL16A1
ENSG00000091262	24.4999	1.55764	0.238249	6.53788	6.24e-11	9.87e-09	ABCC6
ENSG00000126709	1492.7	-3.80429	0.582	-6.53658	6.29e-11	9.89e-09	IFI6
ENSG00000095713	49.2491	4.15835	0.636433	6.53384	6.41e-11	1e-08	CRTAC1
ENSG00000165124	59.9755	2.92732	0.448597	6.52549	6.78e-11	1.05e-08	SVEP1
ENSG00000166313	2332.51	-0.614209	0.0943845	-6.50752	7.64e-11	1.18e-08	APBB1
ENSG00000243649	845.572	-5.87756	0.903298	-6.50678	7.68e-11	1.18e-08	CFB
ENSG00000178202	511.169	1.46658	0.225449	6.50514	7.76e-11	1.18e-08	POGLUT3
ENSG00000187634	397.611	3.054	0.470765	6.48731	8.74e-11	1.32e-08	SAMD11
ENSG00000146674	2122.44	5.18159	0.801161	6.46761	9.96e-11	1.5e-08	IGFBP3
ENSG00000188811	358.355	0.476751	0.073723	6.46679	1e-10	1.5e-08	NHLRC3
ENSG00000149150	22.8441	1.44605	0.223811	6.46103	1.04e-10	1.55e-08	SLC43A1
ENSG00000198353	201.429	10.8145	1.67649	6.45068	1.11e-10	1.65e-08	HOXC4
ENSG00000105325	1259.87	-0.490935	0.0762111	-6.44178	1.18e-10	1.74e-08	FZR1
ENSG00000144488	10.2264	3.23935	0.503151	6.43813	1.21e-10	1.77e-08	ESPNL
ENSG00000135048	2717.6	1.24745	0.194078	6.42758	1.3e-10	1.88e-08	CEMIP2
ENSG00000164756	24.3582	4.99198	0.778437	6.41282	1.43e-10	2.06e-08	SLC30A8
ENSG00000063245	1955.21	-0.326867	0.0510177	-6.40695	1.48e-10	2.13e-08	EPN1
ENSG00000068878	1712.28	0.649014	0.101593	6.38837	1.68e-10	2.39e-08	PSME4
ENSG00000171724	2671.24	-1.29803	0.203901	-6.36598	1.94e-10	2.74e-08	VAT1L
ENSG00000141448	26.7672	3.15876	0.496293	6.36472	1.96e-10	2.75e-08	GATA6
ENSG00000108387	120.736	-1.26911	0.199684	-6.3556	2.08e-10	2.88e-08	SEPTIN4
ENSG00000037965	273.993	11.2585	1.77619	6.33856	2.32e-10	3.2e-08	HOXC8
ENSG00000104660	1313.93	0.597866	0.0943986	6.33342	2.4e-10	3.29e-08	LEPROTL1
ENSG00000079150	302.791	1.55703	0.246008	6.3292	2.46e-10	3.36e-08	FKBP7
ENSG00000164292	4220.79	0.616733	0.0975854	6.31994	2.62e-10	3.55e-08	RHOBTB3
ENSG00000165832	644.465	0.552291	0.087561	6.3075	2.84e-10	3.83e-08	TRUB1
ENSG00000160753	1281.44	-0.74647	0.118459	-6.30151	2.95e-10	3.96e-08	RUSC1
ENSG00000123342	142.581	-6.04787	0.961816	-6.28796	3.22e-10	4.3e-08	MMP19
ENSG00000084710	1040.58	1.12111	0.178331	6.28669	3.24e-10	4.31e-08	EFR3B
ENSG00000150893	597.986	2.6649	0.424482	6.27801	3.43e-10	4.53e-08	FREM2
ENSG00000173110	200.45	-7.60089	1.21198	-6.27148	3.58e-10	4.7e-08	HSPA6
ENSG00000100934	2062.69	0.821917	0.131309	6.2594	3.86e-10	5.05e-08	SEC23A
ENSG00000112837	18.9966	5.88194	0.94053	6.25386	4e-10	5.21e-08	TBX18
ENSG00000104320	817.709	0.792505	0.127001	6.24014	4.37e-10	5.66e-08	NBN
ENSG00000163517	399.464	-0.782344	0.125651	-6.22632	4.78e-10	6.14e-08	HDAC11
ENSG00000198833	1613.41	0.629503	0.101125	6.22503	4.81e-10	6.14e-08	UBE2J1
ENSG00000197905	43.8225	1.78429	0.287036	6.21625	5.09e-10	6.46e-08	TEAD4
ENSG00000144908	124.972	-4.39283	0.707532	-6.20867	5.34e-10	6.71e-08	ALDH1L1
ENSG00000162595	240.575	-2.86009	0.460635	-6.209	5.33e-10	6.71e-08	DIRAS3
ENSG00000125398	882.191	-0.955302	0.154192	-6.19555	5.81e-10	7.25e-08	SOX9
ENSG00000165949	166.461	-4.59956	0.742468	-6.19497	5.83e-10	7.25e-08	IFI27
ENSG00000145284	2186.63	-1.22632	0.198867	-6.1665	6.98e-10	8.59e-08	SCD5
ENSG00000145248	136.38	-1.47637	0.239511	-6.16412	7.09e-10	8.68e-08	SLC10A4
ENSG00000140983	915.021	-0.47219	0.0766494	-6.16039	7.26e-10	8.76e-08	RHOT2
ENSG00000257704	298.277	-1.01677	0.165265	-6.15239	7.63e-10	9.17e-08	INAFM1
ENSG00000154642	584.75	0.776214	0.12627	6.14724	7.88e-10	9.42e-08	C21orf91
ENSG00000157601	631.745	-4.94736	0.807044	-6.13022	8.78e-10	1.04e-07	MX1
ENSG00000067177	240.886	1.41238	0.230752	6.12077	9.31e-10	1.1e-07	PHKA1
ENSG00000138675	37.3372	4.38509	0.716554	6.11969	9.38e-10	1.1e-07	FGF5
ENSG00000122367	24.2974	1.87774	0.307161	6.11322	9.76e-10	1.14e-07	LDB3
ENSG00000085377	815.275	0.677059	0.110927	6.10366	1.04e-09	1.19e-07	PREP
ENSG00000137507	80.9165	5.33209	0.873663	6.10314	1.04e-09	1.19e-07	LRRC32
ENSG00000198483	16.1122	-2.29602	0.376151	-6.10398	1.03e-09	1.19e-07	ANKRD35
ENSG00000103034	3808.18	-1.13238	0.185722	-6.09719	1.08e-09	1.23e-07	NDRG4
ENSG00000168309	1147.77	-2.61572	0.42916	-6.09499	1.09e-09	1.24e-07	FAM107A
ENSG00000162032	528.772	-0.452129	0.0741982	-6.09353	1.1e-09	1.25e-07	SPSB3
ENSG00000180638	94.358	-7.25745	1.19142	-6.09145	1.12e-09	1.26e-07	SLC47A2
ENSG00000100417	615.249	-0.726658	0.119528	-6.0794	1.21e-09	1.35e-07	PMM1
ENSG00000114757	80.9003	1.79765	0.296174	6.06958	1.28e-09	1.42e-07	PEX5L
ENSG00000175899	12330.8	-4.24922	0.701216	-6.05979	1.36e-09	1.51e-07	A2M
ENSG00000197594	108.83	1.87336	0.309406	6.05471	1.41e-09	1.55e-07	ENPP1
ENSG00000120885	39380.9	-4.29829	0.710186	-6.05234	1.43e-09	1.56e-07	CLU
ENSG00000122547	155.785	0.989273	0.163549	6.04879	1.46e-09	1.59e-07	EEPD1
ENSG00000179256	128.496	9.84442	1.62732	6.04945	1.45e-09	1.59e-07	SMCO3
ENSG00000213694	945.761	-3.20044	0.529385	-6.04557	1.49e-09	1.6e-07	S1PR3
ENSG00000135406	336.485	3.17165	0.525515	6.03532	1.59e-09	1.7e-07	PRPH
ENSG00000101230	88.004	6.58292	1.09316	6.02191	1.72e-09	1.84e-07	ISM1
ENSG00000163531	2640.05	-1.01778	0.169241	-6.01377	1.81e-09	1.93e-07	NFASC
ENSG00000205659	341.922	0.526481	0.0878052	5.99601	2.02e-09	2.14e-07	LIN52
ENSG00000111737	919.499	-0.402271	0.0672836	-5.97874	2.25e-09	2.37e-07	RAB35
ENSG00000145242	612.106	-2.39886	0.401421	-5.97591	2.29e-09	2.4e-07	EPHA5
ENSG00000026508	7986.62	-4.43632	0.743363	-5.96791	2.4e-09	2.5e-07	CD44
ENSG00000180071	29.0294	1.84836	0.30969	5.96843	2.4e-09	2.5e-07	ANKRD18A
ENSG00000170624	69.4839	3.46	0.580797	5.95733	2.56e-09	2.65e-07	SGCD
ENSG00000181195	193.069	5.61545	0.943205	5.95359	2.62e-09	2.7e-07	PENK
ENSG00000182218	162.226	-1.96274	0.329853	-5.95034	2.68e-09	2.74e-07	HHIPL1
ENSG00000133636	100.833	2.84849	0.479474	5.94087	2.84e-09	2.89e-07	NTS
ENSG00000162576	611.785	3.19866	0.538549	5.93941	2.86e-09	2.91e-07	MXRA8
ENSG00000125648	1812.6	-0.871482	0.146826	-5.93546	2.93e-09	2.95e-07	SLC25A23
ENSG00000177189	1026.1	0.916797	0.154544	5.93226	2.99e-09	3e-07	RPS6KA3
ENSG00000138031	434.81	0.969239	0.163476	5.92894	3.05e-09	3.05e-07	ADCY3
ENSG00000168542	11586.6	2.7975	0.47204	5.9264	3.1e-09	3.07e-07	COL3A1
ENSG00000189420	11.2497	-2.85209	0.481267	-5.92621	3.1e-09	3.07e-07	ZFP92
ENSG00000186998	159.205	1.69583	0.28639	5.9214	3.19e-09	3.15e-07	EMID1
ENSG00000116183	102.637	4.53458	0.766	5.91981	3.22e-09	3.17e-07	PAPPA2
ENSG00000158125	15.3305	2.26802	0.383563	5.91303	3.36e-09	3.29e-07	XDH
ENSG00000159445	238.721	1.18364	0.200249	5.91083	3.4e-09	3.32e-07	THEM4
ENSG00000215788	231.456	-1.25359	0.212128	-5.90959	3.43e-09	3.33e-07	TNFRSF25
ENSG00000138131	160.275	4.1559	0.704026	5.90305	3.57e-09	3.46e-07	LOXL4
ENSG00000159403	545.072	-3.49118	0.591526	-5.902	3.59e-09	3.46e-07	C1R
ENSG00000111331	177.313	-4.34997	0.737187	-5.90077	3.62e-09	3.48e-07	OAS3
ENSG00000039123	1455.26	0.599072	0.101576	5.89776	3.68e-09	3.53e-07	MTREX
ENSG00000198860	582.564	0.747715	0.12689	5.89264	3.8e-09	3.62e-07	TSEN15
ENSG00000100342	201.19	-4.49097	0.762604	-5.88899	3.89e-09	3.69e-07	APOL1
ENSG00000154736	131.228	3.87629	0.658574	5.88589	3.96e-09	3.75e-07	ADAMTS5
ENSG00000118004	7.88796	-5.40519	0.918744	-5.88324	4.02e-09	3.79e-07	COLEC11
ENSG00000173805	333.741	-2.53313	0.430753	-5.8807	4.09e-09	3.84e-07	HAP1
ENSG00000240694	2895.01	-1.04068	0.177082	-5.87682	4.18e-09	3.91e-07	PNMA2
ENSG00000137409	3656.27	-0.461048	0.0784827	-5.87451	4.24e-09	3.95e-07	MTCH1
ENSG00000038210	192.375	0.94735	0.16156	5.86376	4.53e-09	4.19e-07	PI4K2B
ENSG00000141753	885.757	2.1698	0.370375	5.85838	4.67e-09	4.31e-07	IGFBP4
ENSG00000149599	271.052	1.9179	0.327459	5.85691	4.72e-09	4.33e-07	DUSP15
ENSG00000213949	1255.1	5.35366	0.91543	5.84825	4.97e-09	4.55e-07	ITGA1
ENSG00000162344	18.9757	3.87424	0.66295	5.84394	5.1e-09	4.65e-07	FGF19
ENSG00000185753	495.052	-0.729216	0.124882	-5.83922	5.24e-09	4.76e-07	CXorf38
ENSG00000059573	1734.04	0.555694	0.0953607	5.82728	5.63e-09	5.1e-07	ALDH18A1
ENSG00000100522	551.69	0.577761	0.0994281	5.81084	6.22e-09	5.61e-07	GNPNAT1
ENSG00000162623	184.606	1.01107	0.174045	5.80926	6.28e-09	5.64e-07	TYW3
ENSG00000159640	179.288	-4.62457	0.79944	-5.78476	7.26e-09	6.48e-07	ACE
ENSG00000204866	9.05797	4.00832	0.693749	5.77777	7.57e-09	6.73e-07	IGFL2
ENSG00000020426	301.785	0.697177	0.120807	5.771	7.88e-09	6.96e-07	MNAT1
ENSG00000206527	740.507	0.540999	0.0937441	5.77102	7.88e-09	6.96e-07	HACD2
ENSG00000243335	858.293	-0.645345	0.112185	-5.75254	8.79e-09	7.71e-07	KCTD7
ENSG00000092964	8421.41	-1.03955	0.180862	-5.74777	9.04e-09	7.9e-07	DPYSL2
ENSG00000110063	270.071	0.695979	0.121355	5.73508	9.75e-09	8.45e-07	DCPS
ENSG00000184058	140.26	7.10681	1.24027	5.73007	1e-08	8.68e-07	TBX1
ENSG00000132718	9864.17	-0.926858	0.16187	-5.72594	1.03e-08	8.86e-07	SYT11
ENSG00000175879	41.3337	7.15775	1.25019	5.72535	1.03e-08	8.86e-07	HOXD8
ENSG00000114942	3145.29	0.721342	0.126031	5.72353	1.04e-08	8.93e-07	EEF1B2
ENSG00000167671	1441.56	-0.805546	0.14105	-5.71105	1.12e-08	9.57e-07	UBXN6
ENSG00000138080	162.919	3.37629	0.5917	5.70608	1.16e-08	9.79e-07	EMILIN1
ENSG00000188039	181.888	-5.07067	0.888623	-5.70621	1.16e-08	9.79e-07	NWD1
ENSG00000156398	100.565	1.59713	0.280061	5.70278	1.18e-08	9.91e-07	SFXN2
ENSG00000103145	586.123	-1.56908	0.275215	-5.70127	1.19e-08	9.97e-07	HCFC1R1
ENSG00000106004	404.924	8.47718	1.48789	5.69746	1.22e-08	1.02e-06	HOXA5
ENSG00000019582	635.596	-5.21458	0.916468	-5.68987	1.27e-08	1.06e-06	CD74
ENSG00000126822	333.175	1.16539	0.20488	5.68816	1.28e-08	1.07e-06	PLEKHG3
ENSG00000160439	201.453	-0.527384	0.0927491	-5.68613	1.3e-08	1.07e-06	RDH13
ENSG00000150753	3025.62	0.562751	0.0992364	5.67081	1.42e-08	1.17e-06	CCT5
ENSG00000154917	3728.63	-1.14572	0.202162	-5.66735	1.45e-08	1.19e-06	RAB6B
ENSG00000146281	419.784	0.871737	0.1539	5.66431	1.48e-08	1.21e-06	PM20D2
ENSG00000029153	233.154	1.5545	0.274807	5.65668	1.54e-08	1.26e-06	BMAL2
ENSG00000120992	1260.24	0.661461	0.116989	5.65406	1.57e-08	1.27e-06	LYPLA1
ENSG00000148680	14.2731	4.48737	0.793869	5.65254	1.58e-08	1.27e-06	HTR7
ENSG00000088836	133.164	-4.89892	0.86725	-5.6488	1.62e-08	1.3e-06	SLC4A11
ENSG00000165996	80.986	1.68641	0.298829	5.64339	1.67e-08	1.34e-06	HACD1
ENSG00000111057	693.486	3.73698	0.662504	5.64069	1.69e-08	1.35e-06	KRT18
ENSG00000104341	4364.59	1.18225	0.209731	5.63698	1.73e-08	1.38e-06	LAPTM4B
ENSG00000046653	16186.5	-2.45723	0.436317	-5.63177	1.78e-08	1.41e-06	GPM6B
ENSG00000157654	1113.24	1.04382	0.185395	5.63028	1.8e-08	1.42e-06	PALM2AKAP2
ENSG00000168255	387.38	-1.03546	0.183939	-5.62936	1.81e-08	1.43e-06	POLR2J3
ENSG00000134762	272.105	2.26061	0.401665	5.62811	1.82e-08	1.43e-06	DSC3
ENSG00000131016	3815.6	1.75708	0.312518	5.62231	1.88e-08	1.48e-06	AKAP12
ENSG00000164944	1252.72	0.441814	0.0786425	5.618	1.93e-08	1.51e-06	VIRMA
ENSG00000095906	706.384	-0.465339	0.0829306	-5.61118	2.01e-08	1.56e-06	NUBP2
ENSG00000115274	255.702	-0.68183	0.12157	-5.60853	2.04e-08	1.58e-06	INO80B
ENSG00000183873	31.0201	2.39917	0.428211	5.60278	2.11e-08	1.63e-06	SCN5A
ENSG00000211448	424.423	6.60524	1.18012	5.5971	2.18e-08	1.68e-06	DIO2
ENSG00000068383	738.576	0.617779	0.110446	5.59352	2.23e-08	1.7e-06	INPP5A
ENSG00000115414	33582.5	4.21495	0.753825	5.59142	2.25e-08	1.72e-06	FN1
ENSG00000143382	174.303	2.30204	0.411907	5.58873	2.29e-08	1.73e-06	ADAMTSL4
ENSG00000110171	405.862	-0.736045	0.131844	-5.5827	2.37e-08	1.79e-06	TRIM3
ENSG00000112319	130.495	3.80031	0.681626	5.57536	2.47e-08	1.86e-06	EYA4
ENSG00000133816	857.21	4.05151	0.7271	5.57215	2.52e-08	1.89e-06	MICAL2
ENSG00000134463	90.442	-0.704317	0.126448	-5.57	2.55e-08	1.9e-06	ECHDC3
ENSG00000102230	511.395	-1.61745	0.290697	-5.56403	2.64e-08	1.96e-06	PCYT1B
ENSG00000104313	97.8312	3.04796	0.547972	5.56226	2.66e-08	1.97e-06	EYA1
ENSG00000176658	223.68	1.8487	0.332948	5.55253	2.82e-08	2.08e-06	MYO1D
ENSG00000119688	809.275	-0.57389	0.103414	-5.54946	2.87e-08	2.11e-06	ABCD4
ENSG00000171812	54.5366	3.30449	0.595826	5.54606	2.92e-08	2.15e-06	COL8A2
ENSG00000183628	408.43	-1.11993	0.201994	-5.54437	2.95e-08	2.16e-06	DGCR6
ENSG00000089127	143.383	-3.8075	0.687269	-5.54005	3.02e-08	2.21e-06	OAS1
ENSG00000150510	498.066	-2.31129	0.417377	-5.53765	3.07e-08	2.23e-06	FAM124A
ENSG00000158122	108.671	1.04768	0.189248	5.53601	3.09e-08	2.25e-06	PRXL2C
ENSG00000158258	2327.86	3.11611	0.563057	5.53428	3.13e-08	2.26e-06	CLSTN2
ENSG00000239264	1733.62	1.29423	0.234419	5.52103	3.37e-08	2.43e-06	TXNDC5
ENSG00000156466	106.54	4.61996	0.837526	5.5162	3.46e-08	2.49e-06	GDF6
ENSG00000058804	713.628	0.517958	0.0939264	5.5145	3.5e-08	2.51e-06	NDC1
ENSG00000157554	5.32614	5.8989	1.07197	5.50285	3.74e-08	2.67e-06	ERG
ENSG00000185909	894.49	1.15757	0.210697	5.49399	3.93e-08	2.78e-06	KLHDC8B
ENSG00000116962	576.952	1.98168	0.361042	5.48879	4.05e-08	2.86e-06	NID1
ENSG00000121281	259.222	2.41968	0.441414	5.48165	4.21e-08	2.97e-06	ADCY7
ENSG00000044459	352.492	0.746345	0.136196	5.47995	4.25e-08	2.97e-06	CNTLN
ENSG00000172348	957.608	-1.18549	0.216316	-5.48038	4.24e-08	2.97e-06	RCAN2
ENSG00000198498	345.444	0.906264	0.16536	5.48057	4.24e-08	2.97e-06	TMA16
ENSG00000108231	54.7497	-1.90243	0.347395	-5.47629	4.34e-08	3.02e-06	LGI1
ENSG00000184254	143.212	-5.96916	1.0915	-5.46876	4.53e-08	3.15e-06	ALDH1A3
ENSG00000108846	148.269	-4.80689	0.879162	-5.46758	4.56e-08	3.16e-06	ABCC3
ENSG00000175426	1410	3.57674	0.654555	5.46439	4.65e-08	3.21e-06	PCSK1
ENSG00000164024	615.045	0.572674	0.104849	5.4619	4.71e-08	3.24e-06	METAP1
ENSG00000049449	5238.42	0.316162	0.0579224	5.45838	4.8e-08	3.3e-06	RCN1
ENSG00000120907	54.8765	2.33945	0.429116	5.45179	4.99e-08	3.41e-06	ADRA1A
ENSG00000090554	15.6942	-1.50033	0.275294	-5.44992	5.04e-08	3.44e-06	FLT3LG
ENSG00000104946	520.064	-0.6615	0.12139	-5.44937	5.05e-08	3.44e-06	TBC1D17
ENSG00000128641	1875.62	1.27084	0.233373	5.44552	5.17e-08	3.51e-06	MYO1B
ENSG00000156103	1125.82	0.753424	0.138628	5.43487	5.48e-08	3.71e-06	MMP16
ENSG00000078399	244.065	11.4125	2.10186	5.42968	5.65e-08	3.81e-06	HOXA9
ENSG00000126091	448.897	-0.335542	0.0618253	-5.42726	5.72e-08	3.85e-06	ST3GAL3
ENSG00000133275	1319.43	-0.383512	0.0708042	-5.41651	6.08e-08	4.08e-06	CSNK1G2
ENSG00000163527	3499.34	0.848836	0.156837	5.41223	6.22e-08	4.17e-06	STT3B
ENSG00000178860	46.3208	4.23052	0.782159	5.40877	6.35e-08	4.24e-06	MSC
ENSG00000099999	443.321	-0.573591	0.106085	-5.40689	6.41e-08	4.26e-06	RNF215
ENSG00000106789	95.4005	1.89689	0.350827	5.40692	6.41e-08	4.26e-06	CORO2A
ENSG00000005102	6.82988	5.59784	1.03553	5.40578	6.45e-08	4.27e-06	MEOX1
ENSG00000164683	455.902	2.54627	0.471037	5.40567	6.46e-08	4.27e-06	HEY1
ENSG00000112297	39.1348	4.06353	0.752528	5.39984	6.67e-08	4.4e-06	CRYBG1
ENSG00000132386	433.359	2.43336	0.450773	5.3982	6.73e-08	4.43e-06	SERPINF1
ENSG00000177191	15.8638	2.6587	0.492962	5.39331	6.92e-08	4.54e-06	B3GNT8
ENSG00000197769	132.008	-3.47726	0.645864	-5.38389	7.29e-08	4.77e-06	MAP1LC3C
ENSG00000183715	438.016	2.12528	0.39492	5.38153	7.39e-08	4.82e-06	OPCML
ENSG00000086189	294.028	0.6031	0.112116	5.37925	7.48e-08	4.85e-06	DIMT1
ENSG00000204179	11.0619	-5.58463	1.03814	-5.37945	7.47e-08	4.85e-06	PTPN20
ENSG00000146276	16.8141	5.3835	1.00115	5.37734	7.56e-08	4.89e-06	GABRR1
ENSG00000113739	936.785	2.17619	0.404847	5.37534	7.64e-08	4.92e-06	STC2
ENSG00000152894	1195.04	0.697915	0.129828	5.37569	7.63e-08	4.92e-06	PTPRK
ENSG00000120068	1101.06	7.34051	1.36581	5.37446	7.68e-08	4.93e-06	HOXB8
ENSG00000270885	495.03	1.63849	0.304983	5.37239	7.77e-08	4.98e-06	RASL10B
ENSG00000163235	11.3472	3.70789	0.691283	5.36378	8.15e-08	5.21e-06	TGFA
ENSG00000162706	3902.09	-2.05099	0.382585	-5.36088	8.28e-08	5.26e-06	CADM3
ENSG00000213199	66.6977	-1.85251	0.345558	-5.36093	8.28e-08	5.26e-06	ASIC3
ENSG00000120327	264.789	1.07282	0.20031	5.35583	8.52e-08	5.35e-06	PCDHB14
ENSG00000121753	2142.33	-0.864233	0.161352	-5.35621	8.5e-08	5.35e-06	ADGRB2
ENSG00000127054	991.634	-0.308088	0.0575225	-5.35595	8.51e-08	5.35e-06	INTS11
ENSG00000130305	252.82	0.6575	0.122764	5.35581	8.52e-08	5.35e-06	NSUN5
ENSG00000111335	88.3723	-4.53871	0.84757	-5.35496	8.56e-08	5.35e-06	OAS2
ENSG00000130203	608.239	2.36723	0.442069	5.35488	8.56e-08	5.35e-06	APOE
ENSG00000065559	1192.38	0.458296	0.0856208	5.35262	8.67e-08	5.4e-06	MAP2K4
ENSG00000197757	269.932	11.5578	2.15956	5.35192	8.7e-08	5.41e-06	HOXC6
ENSG00000115665	172.063	6.10268	1.14258	5.34115	9.24e-08	5.71e-06	SLC5A7
ENSG00000135114	21.6118	-3.08954	0.578584	-5.33982	9.3e-08	5.74e-06	OASL
ENSG00000104936	957.052	-0.494028	0.0925629	-5.33722	9.44e-08	5.81e-06	DMPK
ENSG00000102125	253.319	-0.372974	0.0699187	-5.3344	9.59e-08	5.88e-06	TAFAZZIN
ENSG00000036530	198.928	-1.76483	0.331252	-5.32775	9.94e-08	6.09e-06	CYP46A1
ENSG00000156463	18.6132	2.6778	0.503151	5.32207	1.03e-07	6.27e-06	SH3RF2
ENSG00000073734	32.9369	-1.81447	0.341221	-5.3176	1.05e-07	6.4e-06	ABCB11
ENSG00000109738	200.783	0.990103	0.186199	5.31746	1.05e-07	6.4e-06	GLRB
ENSG00000117859	1438.03	0.587085	0.110429	5.31638	1.06e-07	6.42e-06	OSBPL9
ENSG00000169085	291.7	2.48215	0.466974	5.3154	1.06e-07	6.44e-06	VXN
ENSG00000108950	5.31845	5.22498	0.985452	5.30212	1.14e-07	6.91e-06	FAM20A
ENSG00000188706	1623.29	-0.698631	0.132081	-5.2894	1.23e-07	7.35e-06	ZDHHC9
ENSG00000189127	4.8978	-3.14759	0.595078	-5.28937	1.23e-07	7.35e-06	ANKRD34B
ENSG00000102786	616.812	0.409105	0.0773842	5.28668	1.25e-07	7.44e-06	INTS6
ENSG00000198960	791.787	-0.542917	0.102716	-5.2856	1.25e-07	7.45e-06	ARMCX6
ENSG00000164329	557.465	0.305778	0.0578925	5.28183	1.28e-07	7.57e-06	TENT2
ENSG00000050767	303.376	4.89985	0.927997	5.28003	1.29e-07	7.61e-06	COL23A1
ENSG00000106823	184.222	-4.40442	0.83425	-5.2795	1.3e-07	7.61e-06	ECM2
ENSG00000127863	1376.32	2.72184	0.515654	5.27842	1.3e-07	7.64e-06	TNFRSF19
ENSG00000113441	1149.3	0.816246	0.154909	5.26918	1.37e-07	7.98e-06	LNPEP
ENSG00000198668	7051.94	-0.397121	0.0753868	-5.26777	1.38e-07	8.02e-06	CALM1
ENSG00000143774	2094.83	-0.920884	0.174837	-5.26711	1.39e-07	8.03e-06	GUK1
ENSG00000110002	1039.9	-1.19313	0.226543	-5.26668	1.39e-07	8.03e-06	VWA5A
ENSG00000148488	126.244	4.83806	0.918773	5.26578	1.4e-07	8.05e-06	ST8SIA6
ENSG00000100697	2349.83	0.795966	0.151278	5.26162	1.43e-07	8.22e-06	DICER1
ENSG00000123901	66.4213	3.85128	0.732539	5.25744	1.46e-07	8.39e-06	GPR83
ENSG00000162552	546.994	3.63326	0.691293	5.25575	1.47e-07	8.43e-06	WNT4
ENSG00000104413	2.40861	4.74729	0.905284	5.24398	1.57e-07	8.94e-06	ESRP1
ENSG00000109062	497.878	0.956032	0.182407	5.2412	1.6e-07	9.06e-06	NHERF1
ENSG00000144057	852.599	2.82182	0.539414	5.23127	1.68e-07	9.49e-06	ST6GAL2
ENSG00000086696	43.1194	3.40585	0.65174	5.22577	1.73e-07	9.76e-06	HSD17B2
ENSG00000121316	16.0802	2.18031	0.417551	5.22166	1.77e-07	9.96e-06	PLBD1
ENSG00000068137	443.31	-0.687846	0.131804	-5.21869	1.8e-07	1e-05	PLEKHH3
ENSG00000119285	875.438	0.588765	0.11282	5.2186	1.8e-07	1e-05	HEATR1
ENSG00000154783	230.435	4.58888	0.879259	5.21902	1.8e-07	1e-05	FGD5
ENSG00000183114	20.4556	-2.49809	0.4786	-5.21958	1.79e-07	1e-05	FAM43B
ENSG00000120937	71.2888	5.96548	1.14362	5.2163	1.83e-07	1.01e-05	NPPB
ENSG00000187017	400.162	-4.32583	0.829498	-5.215	1.84e-07	1.02e-05	ESPN
ENSG00000134184	33.9282	3.31112	0.63529	5.21198	1.87e-07	1.03e-05	GSTM1
ENSG00000197245	9.59898	1.94463	0.373666	5.20419	1.95e-07	1.07e-05	FAM110D
ENSG00000123243	523.518	-3.26201	0.62704	-5.20223	1.97e-07	1.08e-05	ITIH5
ENSG00000157765	121.667	-4.02584	0.774245	-5.1997	2e-07	1.09e-05	SLC34A2
ENSG00000243232	430.449	1.35741	0.26117	5.19743	2.02e-07	1.1e-05	PCDHAC2
ENSG00000168397	1104.84	-0.4031	0.0775773	-5.1961	2.04e-07	1.11e-05	ATG4B
ENSG00000122641	814.966	4.49886	0.865947	5.19531	2.04e-07	1.11e-05	INHBA
ENSG00000105875	614.458	-1.74585	0.336087	-5.19463	2.05e-07	1.11e-05	WDR91
ENSG00000148908	28.4951	2.84396	0.547617	5.19333	2.07e-07	1.11e-05	RGS10
ENSG00000085415	535.396	0.65586	0.126329	5.19167	2.08e-07	1.12e-05	SEH1L
ENSG00000240065	80.6788	-4.04728	0.779705	-5.19079	2.09e-07	1.13e-05	PSMB9
ENSG00000155511	6418.45	-2.52723	0.487099	-5.18833	2.12e-07	1.14e-05	GRIA1
ENSG00000197410	239.729	3.19045	0.615698	5.18183	2.2e-07	1.17e-05	DCHS2
ENSG00000102290	271.553	2.25772	0.435793	5.18072	2.21e-07	1.18e-05	PCDH11X
ENSG00000111341	172.261	5.591	1.07991	5.17726	2.25e-07	1.19e-05	MGP
ENSG00000174514	43.3037	-1.20783	0.233284	-5.17752	2.25e-07	1.19e-05	MFSD4A
ENSG00000139631	298.773	-1.25649	0.242834	-5.17429	2.29e-07	1.21e-05	CSAD
ENSG00000142233	23.7691	-1.43687	0.27775	-5.17326	2.3e-07	1.22e-05	NTN5
ENSG00000115875	1589	0.675073	0.130623	5.1681	2.36e-07	1.25e-05	SRSF7
ENSG00000101298	333.095	-0.853901	0.165277	-5.16649	2.39e-07	1.25e-05	SNPH
ENSG00000096060	575.793	1.0126	0.196062	5.16468	2.41e-07	1.26e-05	FKBP5
ENSG00000178188	930.585	-0.56778	0.10995	-5.16398	2.42e-07	1.27e-05	SH2B1
ENSG00000157240	785.855	0.964057	0.186715	5.16327	2.43e-07	1.27e-05	FZD1
ENSG00000103269	58.6081	-1.27087	0.246196	-5.16203	2.44e-07	1.27e-05	RHBDL1
ENSG00000122674	566.834	0.8018	0.155368	5.16065	2.46e-07	1.28e-05	CCZ1
ENSG00000130304	560.741	-1.35044	0.261769	-5.15891	2.48e-07	1.29e-05	SLC27A1
ENSG00000146530	10.2957	3.72525	0.722511	5.15599	2.52e-07	1.31e-05	VWDE
ENSG00000106341	977.144	5.52429	1.07213	5.15261	2.57e-07	1.32e-05	PPP1R17
ENSG00000141424	3172.08	0.329403	0.0639254	5.15293	2.56e-07	1.32e-05	SLC39A6
ENSG00000089847	46.9965	-1.41635	0.275066	-5.14915	2.62e-07	1.35e-05	ANKRD24
ENSG00000166923	1327.18	4.59768	0.892967	5.14876	2.62e-07	1.35e-05	GREM1
ENSG00000178105	442.408	0.454727	0.0883854	5.14482	2.68e-07	1.37e-05	DDX10
ENSG00000103316	12.3665	5.06591	0.984903	5.14356	2.7e-07	1.37e-05	CRYM
ENSG00000145945	85.6504	-1.88316	0.366109	-5.14372	2.69e-07	1.37e-05	FAM50B
ENSG00000105793	398.733	0.376823	0.0734103	5.13311	2.85e-07	1.45e-05	GTPBP10
ENSG00000061938	712.202	-0.539779	0.105412	-5.12067	3.04e-07	1.54e-05	TNK2
ENSG00000107140	476.424	-0.477518	0.093294	-5.11842	3.08e-07	1.55e-05	TESK1
ENSG00000142910	12.9893	4.52375	0.884403	5.11503	3.14e-07	1.57e-05	TINAGL1
ENSG00000169733	538.884	-0.387288	0.0757755	-5.11099	3.2e-07	1.6e-05	RFNG
ENSG00000112936	135.061	5.54626	1.08541	5.10983	3.22e-07	1.61e-05	C7
ENSG00000180914	425.738	-3.29666	0.645704	-5.10552	3.3e-07	1.64e-05	OXTR
ENSG00000137100	1302.34	-0.443694	0.0869346	-5.10376	3.33e-07	1.65e-05	DCTN3
ENSG00000177683	656.707	0.365006	0.0715122	5.10411	3.32e-07	1.65e-05	THAP5
ENSG00000164488	37.3472	2.91265	0.57082	5.10258	3.35e-07	1.66e-05	DACT2
ENSG00000172789	17.5417	7.6147	1.49283	5.10085	3.38e-07	1.67e-05	HOXC5
ENSG00000132530	126.683	-4.2709	0.837469	-5.09978	3.4e-07	1.68e-05	XAF1
ENSG00000278540	2077.35	0.752588	0.147687	5.09585	3.47e-07	1.71e-05	ACACA
ENSG00000107566	721.176	0.672737	0.132037	5.09505	3.49e-07	1.71e-05	ERLIN1
ENSG00000145431	893.418	1.55284	0.304762	5.09526	3.48e-07	1.71e-05	PDGFC
ENSG00000149557	4305.39	-0.779218	0.153175	-5.08711	3.64e-07	1.78e-05	FEZ1
ENSG00000158793	466.909	-0.617547	0.121475	-5.08376	3.7e-07	1.81e-05	NIT1
ENSG00000165731	81.3344	2.89965	0.570693	5.08094	3.76e-07	1.83e-05	RET
ENSG00000182489	7.07895	-2.53183	0.498622	-5.07766	3.82e-07	1.86e-05	XKRX
ENSG00000142252	154.211	0.586162	0.115493	5.07533	3.87e-07	1.88e-05	GEMIN7
ENSG00000163029	675.112	0.941522	0.185605	5.07271	3.92e-07	1.9e-05	SMC6
ENSG00000184489	262.459	1.26236	0.248852	5.07273	3.92e-07	1.9e-05	PTP4A3
ENSG00000172239	2394.23	0.365632	0.0721031	5.07097	3.96e-07	1.91e-05	PAIP1
ENSG00000149090	282.194	3.23462	0.638167	5.06861	4.01e-07	1.93e-05	PAMR1
ENSG00000146469	6.83715	5.92434	1.17026	5.06243	4.14e-07	1.98e-05	VIP
ENSG00000164142	47.068	-2.01923	0.39899	-5.06087	4.17e-07	2e-05	FHIP1A
ENSG00000198879	403.025	-1.51318	0.299034	-5.06023	4.19e-07	2e-05	SFMBT2
ENSG00000138646	142.374	-3.23082	0.638832	-5.05738	4.25e-07	2.03e-05	HERC5
ENSG00000197054	95.2192	1.26261	0.249689	5.05673	4.27e-07	2.03e-05	ZNF763
ENSG00000115155	12.8611	-3.86529	0.764544	-5.05567	4.29e-07	2.03e-05	OTOF
ENSG00000128655	78.8301	2.83297	0.560373	5.0555	4.29e-07	2.03e-05	PDE11A
ENSG00000100033	142.72	-1.03778	0.205511	-5.04973	4.42e-07	2.09e-05	PRODH
ENSG00000006016	80.2009	4.10773	0.813965	5.04657	4.5e-07	2.12e-05	CRLF1
ENSG00000075292	2943.48	0.374624	0.0743223	5.04053	4.64e-07	2.18e-05	ZNF638
ENSG00000147573	8.36707	5.88925	1.16915	5.0372	4.72e-07	2.22e-05	TRIM55
ENSG00000167280	419.182	-0.666371	0.132536	-5.02785	4.96e-07	2.32e-05	ENGASE
ENSG00000106809	104.534	8.28238	1.64891	5.02293	5.09e-07	2.37e-05	OGN
ENSG00000143869	308.408	4.49082	0.894328	5.02144	5.13e-07	2.39e-05	GDF7
ENSG00000153446	27.9082	4.61324	0.918905	5.02037	5.16e-07	2.39e-05	C16orf89
ENSG00000241945	108.289	-3.21495	0.640441	-5.01989	5.17e-07	2.4e-05	PWP2
ENSG00000105976	99.3354	3.21443	0.640617	5.01771	5.23e-07	2.4e-05	MET
ENSG00000135338	525.496	-1.00868	0.201021	-5.0178	5.23e-07	2.4e-05	LCA5
ENSG00000151572	371.425	3.75164	0.74753	5.01872	5.2e-07	2.4e-05	ANO4
ENSG00000168591	579.456	-0.528607	0.105476	-5.01162	5.4e-07	2.47e-05	TMUB2
ENSG00000137460	123.127	0.971883	0.194114	5.00677	5.54e-07	2.53e-05	FHDC1
ENSG00000108423	133.26	0.41356	0.0826207	5.00553	5.57e-07	2.54e-05	TUBD1
ENSG00000130303	634.448	-4.97203	0.993867	-5.00272	5.65e-07	2.57e-05	BST2
ENSG00000205678	6.34605	5.81893	1.16399	4.99911	5.76e-07	2.62e-05	TECRL
ENSG00000205413	325.689	-4.24677	0.850578	-4.99281	5.95e-07	2.7e-05	SAMD9
ENSG00000101974	758.565	0.805891	0.16146	4.99127	6e-07	2.71e-05	ATP11C
ENSG00000110660	149.305	2.65627	0.53221	4.99101	6.01e-07	2.71e-05	SLC35F2
ENSG00000104825	287.211	-0.592422	0.118762	-4.98834	6.09e-07	2.75e-05	NFKBIB
ENSG00000169181	16.1289	3.26498	0.654598	4.98777	6.11e-07	2.75e-05	GSG1L
ENSG00000166292	76.1476	3.13395	0.628674	4.98502	6.2e-07	2.78e-05	TMEM100
ENSG00000132164	23.4629	1.4231	0.285583	4.98312	6.26e-07	2.8e-05	SLC6A11
ENSG00000180806	78.4346	9.45339	1.89721	4.98279	6.27e-07	2.8e-05	HOXC9
ENSG00000132356	663.159	0.589732	0.118366	4.98229	6.28e-07	2.8e-05	PRKAA1
ENSG00000144227	43.1651	3.46748	0.696455	4.97876	6.4e-07	2.85e-05	NXPH2
ENSG00000181291	180.603	3.33329	0.669622	4.97787	6.43e-07	2.86e-05	TMEM132E
ENSG00000137124	679.461	1.99742	0.401624	4.97337	6.58e-07	2.92e-05	ALDH1B1
ENSG00000170390	2516.91	-1.45245	0.292055	-4.97321	6.59e-07	2.92e-05	DCLK2
ENSG00000163171	735.425	1.07785	0.216761	4.97254	6.61e-07	2.92e-05	CDC42EP3
ENSG00000183486	29.3533	-3.45588	0.696313	-4.96311	6.94e-07	3.06e-05	MX2
ENSG00000204389	2954.93	-2.31247	0.466078	-4.96155	6.99e-07	3.08e-05	HSPA1A
ENSG00000165507	43.8213	1.97275	0.397665	4.96082	7.02e-07	3.09e-05	DEPP1
ENSG00000108511	426.19	7.67468	1.54757	4.95919	7.08e-07	3.1e-05	HOXB6
ENSG00000170515	2107.45	0.290195	0.058513	4.9595	7.07e-07	3.1e-05	PA2G4
ENSG00000107281	1536.34	-0.663669	0.133845	-4.9585	7.1e-07	3.11e-05	NPDC1
ENSG00000170290	13.9621	4.92577	0.993569	4.95765	7.14e-07	3.11e-05	SLN
ENSG00000168209	1726.98	-1.02483	0.206795	-4.95577	7.2e-07	3.14e-05	DDIT4
ENSG00000106006	58.8273	9.03833	1.82475	4.95317	7.3e-07	3.17e-05	HOXA6
ENSG00000143994	10.1136	-1.66182	0.335571	-4.9522	7.34e-07	3.18e-05	ABHD1
ENSG00000131459	443.466	-1.9491	0.393847	-4.94888	7.46e-07	3.23e-05	GFPT2
ENSG00000147650	975.591	0.624276	0.126187	4.94722	7.53e-07	3.25e-05	LRP12
ENSG00000107984	337.008	4.33258	0.876329	4.94401	7.65e-07	3.3e-05	DKK1
ENSG00000155465	23.2545	2.67518	0.541255	4.94254	7.71e-07	3.32e-05	SLC7A7
ENSG00000197119	1433.86	-0.750168	0.151806	-4.94163	7.75e-07	3.33e-05	SLC25A29
ENSG00000124787	83.1524	0.858528	0.173816	4.93929	7.84e-07	3.36e-05	RPP40
ENSG00000239887	698.234	-1.89916	0.38448	-4.93956	7.83e-07	3.36e-05	C1orf226
ENSG00000171793	742.936	1.06412	0.215489	4.93814	7.89e-07	3.37e-05	CTPS1
ENSG00000239382	168.376	-0.609496	0.123479	-4.93601	7.97e-07	3.41e-05	ALKBH6
ENSG00000260027	371.162	6.15091	1.24628	4.9354	8e-07	3.41e-05	HOXB7
ENSG00000170085	384.007	0.590965	0.119755	4.93477	8.02e-07	3.42e-05	SIMC1
ENSG00000137103	1957.35	-0.654609	0.132735	-4.93168	8.15e-07	3.46e-05	TMEM8B
ENSG00000172716	72.5382	-3.43364	0.696909	-4.92696	8.35e-07	3.54e-05	SLFN11
ENSG00000178184	451.234	0.581766	0.118212	4.92137	8.59e-07	3.63e-05	PARD6G
ENSG00000075290	14.0671	-4.41167	0.896617	-4.92035	8.64e-07	3.65e-05	WNT8B
ENSG00000253293	13.5707	7.2448	1.47266	4.91954	8.67e-07	3.65e-05	HOXA10
ENSG00000165105	26.5706	1.68001	0.341597	4.9181	8.74e-07	3.68e-05	RASEF
ENSG00000118407	112.483	-1.25149	0.25466	-4.91434	8.91e-07	3.74e-05	FILIP1
ENSG00000088756	405.126	1.77713	0.361662	4.91378	8.93e-07	3.74e-05	ARHGAP28
ENSG00000168386	1098.09	3.81401	0.776528	4.91162	9.03e-07	3.78e-05	FILIP1L
ENSG00000100075	1701.61	-0.876576	0.178574	-4.90877	9.17e-07	3.83e-05	SLC25A1
ENSG00000167397	934.42	-0.560849	0.114272	-4.90801	9.2e-07	3.84e-05	VKORC1
ENSG00000086712	601.845	-0.487058	0.0994734	-4.89637	9.76e-07	4.05e-05	TXLNG
ENSG00000137819	5.67679	-2.31584	0.473112	-4.89491	9.84e-07	4.07e-05	PAQR5
ENSG00000126351	1686.48	-0.886039	0.181077	-4.89316	9.92e-07	4.1e-05	THRA
ENSG00000159212	25.154	3.38591	0.692003	4.89292	9.94e-07	4.1e-05	CLIC6
ENSG00000189120	10.5463	1.60047	0.327177	4.89175	9.99e-07	4.12e-05	SP6
ENSG00000105576	4023.95	-0.583565	0.119482	-4.88412	1.04e-06	4.28e-05	TNPO2
ENSG00000125971	1100.01	-0.451168	0.0924131	-4.88208	1.05e-06	4.31e-05	DYNLRB1
ENSG00000136541	30.9393	5.1622	1.05763	4.88089	1.06e-06	4.33e-05	ERMN
ENSG00000158555	432.962	-1.33588	0.273739	-4.88011	1.06e-06	4.34e-05	GDPD5
ENSG00000106477	549.466	0.807172	0.16547	4.87804	1.07e-06	4.38e-05	CEP41
ENSG00000166736	11.3079	5.11712	1.05041	4.87155	1.11e-06	4.52e-05	HTR3A
ENSG00000169862	3021.35	-1.23367	0.253432	-4.86784	1.13e-06	4.6e-05	CTNND2
ENSG00000091136	2524.77	2.36234	0.485739	4.86339	1.15e-06	4.7e-05	LAMB1
ENSG00000138821	128.356	1.33703	0.275025	4.86148	1.17e-06	4.73e-05	SLC39A8
ENSG00000115226	812.455	-1.85985	0.38319	-4.8536	1.21e-06	4.91e-05	FNDC4
ENSG00000168538	1206.83	0.554255	0.114196	4.85355	1.21e-06	4.91e-05	TRAPPC11
ENSG00000183160	33.8254	3.56326	0.734233	4.85303	1.22e-06	4.91e-05	TMEM119
ENSG00000177943	142.015	-1.16022	0.239207	-4.85028	1.23e-06	4.97e-05	MAMDC4
ENSG00000102878	47.7884	-2.31799	0.477962	-4.84974	1.24e-06	4.97e-05	HSF4
ENSG00000064692	556.512	1.65557	0.341862	4.8428	1.28e-06	5.11e-05	SNCAIP
ENSG00000166473	17.914	-1.32866	0.274364	-4.84268	1.28e-06	5.11e-05	PKD1L2
ENSG00000111596	1042.51	0.339187	0.0700539	4.8418	1.29e-06	5.13e-05	CNOT2
ENSG00000073417	282.356	-0.932311	0.192588	-4.84097	1.29e-06	5.14e-05	PDE8A
ENSG00000175182	780.486	-0.962075	0.198797	-4.83949	1.3e-06	5.17e-05	FAM131A
ENSG00000141854	69.6238	-1.18675	0.245363	-4.83673	1.32e-06	5.23e-05	MISP3
ENSG00000178726	12.4534	4.94963	1.02332	4.83682	1.32e-06	5.23e-05	THBD
ENSG00000126705	1500.54	-0.613079	0.126837	-4.8336	1.34e-06	5.29e-05	AHDC1
ENSG00000163794	14.0107	-1.46276	0.302604	-4.83391	1.34e-06	5.29e-05	UCN
ENSG00000166148	56.429	4.12259	0.853183	4.83201	1.35e-06	5.31e-05	AVPR1A
ENSG00000166477	550.191	0.366943	0.0759411	4.83195	1.35e-06	5.31e-05	LEO1
ENSG00000204390	58.0328	-0.784627	0.162377	-4.83213	1.35e-06	5.31e-05	HSPA1L
ENSG00000131979	177.68	2.72201	0.563887	4.82722	1.38e-06	5.42e-05	GCH1
ENSG00000092621	1693.88	1.33787	0.277251	4.82549	1.4e-06	5.46e-05	PHGDH
ENSG00000133818	437.247	0.797378	0.16527	4.82471	1.4e-06	5.47e-05	RRAS2
ENSG00000114854	14.2779	3.17407	0.658272	4.82182	1.42e-06	5.54e-05	TNNC1
ENSG00000206384	9.08948	5.39171	1.11945	4.8164	1.46e-06	5.69e-05	COL6A6
ENSG00000066032	1857.92	-1.03773	0.215476	-4.816	1.46e-06	5.69e-05	CTNNA2
ENSG00000196873	192.307	-0.697924	0.14499	-4.8136	1.48e-06	5.75e-05	ZNG1C
ENSG00000135914	4.14123	5.53614	1.1513	4.8086	1.52e-06	5.89e-05	HTR2B
ENSG00000105701	3541.63	-0.55894	0.116268	-4.80734	1.53e-06	5.92e-05	FKBP8
ENSG00000101343	759.693	0.244159	0.0508079	4.80553	1.54e-06	5.96e-05	CRNKL1
ENSG00000189308	396.732	0.380399	0.0791708	4.80478	1.55e-06	5.97e-05	LIN54
ENSG00000145990	190.21	-0.900934	0.187587	-4.80276	1.56e-06	6.02e-05	GFOD1
ENSG00000091129	6862.49	-2.03084	0.42294	-4.80172	1.57e-06	6.05e-05	NRCAM
ENSG00000106976	1280.34	-0.724314	0.150893	-4.80018	1.59e-06	6.07e-05	DNM1
ENSG00000169291	22.3243	-2.86821	0.597494	-4.8004	1.58e-06	6.07e-05	SHE
ENSG00000182492	225.47	3.49846	0.729204	4.79764	1.61e-06	6.14e-05	BGN
ENSG00000114698	207.429	-3.21522	0.670733	-4.79359	1.64e-06	6.26e-05	PLSCR4
ENSG00000102738	335.135	0.724418	0.1512	4.79114	1.66e-06	6.33e-05	MRPS31
ENSG00000182087	2456.66	-0.519609	0.10846	-4.79079	1.66e-06	6.33e-05	TMEM259
ENSG00000186577	247.417	-0.862612	0.180138	-4.78861	1.68e-06	6.39e-05	SMIM29
ENSG00000082014	1099.48	-0.466118	0.0974201	-4.78462	1.71e-06	6.5e-05	SMARCD3
ENSG00000198682	326.471	1.90334	0.397817	4.78445	1.71e-06	6.5e-05	PAPSS2
ENSG00000164124	45.7693	2.03865	0.4263	4.78218	1.73e-06	6.55e-05	TMEM144
ENSG00000186297	227.95	3.44539	0.720454	4.78225	1.73e-06	6.55e-05	GABRA5
ENSG00000221963	245.662	-3.83231	0.801599	-4.78083	1.75e-06	6.59e-05	APOL6
ENSG00000104518	78.8095	-3.5314	0.73964	-4.77449	1.8e-06	6.77e-05	GSDMD
ENSG00000160570	347.767	-0.78216	0.163827	-4.7743	1.8e-06	6.77e-05	DEDD2
ENSG00000090612	845.06	0.429394	0.0899459	4.77391	1.81e-06	6.78e-05	ZNF268
ENSG00000125676	1395.34	0.227853	0.0477415	4.77263	1.82e-06	6.81e-05	THOC2
ENSG00000197380	723.926	-0.583492	0.122359	-4.76868	1.85e-06	6.94e-05	DACT3
ENSG00000125089	29.2115	3.63829	0.763283	4.76663	1.87e-06	7e-05	SH3TC1
ENSG00000134321	55.8123	-4.16759	0.875272	-4.76148	1.92e-06	7.17e-05	RSAD2
ENSG00000169715	53.8141	3.40198	0.714523	4.76119	1.92e-06	7.17e-05	MT1E
ENSG00000014914	203.389	-1.5182	0.318893	-4.76085	1.93e-06	7.17e-05	MTMR11
ENSG00000039319	1002.67	0.452429	0.0950602	4.7594	1.94e-06	7.2e-05	ZFYVE16
ENSG00000178904	1444.42	0.453771	0.0953463	4.75919	1.94e-06	7.2e-05	DPY19L3
ENSG00000180257	135.313	0.904195	0.19023	4.75317	2e-06	7.41e-05	ZNF816
ENSG00000100578	533.859	0.838647	0.176451	4.75286	2.01e-06	7.41e-05	KIAA0586
ENSG00000136807	830.612	-0.557235	0.11725	-4.75255	2.01e-06	7.41e-05	CDK9
ENSG00000105287	463.605	-0.61259	0.128997	-4.74889	2.05e-06	7.53e-05	PRKD2
ENSG00000138735	220.951	1.72495	0.363289	4.74813	2.05e-06	7.54e-05	PDE5A
ENSG00000182768	4766.73	-0.410965	0.0865665	-4.7474	2.06e-06	7.56e-05	NGRN
ENSG00000100092	67.5613	1.37853	0.290452	4.74616	2.07e-06	7.59e-05	SH3BP1
ENSG00000181904	2256.65	0.519287	0.109472	4.74358	2.1e-06	7.68e-05	C5orf24
ENSG00000171435	140.008	-1.50693	0.317871	-4.74072	2.13e-06	7.76e-05	KSR2
ENSG00000065621	70.9874	0.942376	0.198834	4.73951	2.14e-06	7.78e-05	GSTO2
ENSG00000182050	141.01	2.73939	0.577998	4.73944	2.14e-06	7.78e-05	MGAT4C
ENSG00000111196	204.038	0.61772	0.130384	4.73771	2.16e-06	7.84e-05	MAGOHB
ENSG00000130813	241.402	-1.72357	0.364228	-4.73212	2.22e-06	8.04e-05	SHFL
ENSG00000179869	103.488	-2.53634	0.535991	-4.73206	2.22e-06	8.04e-05	ABCA13
ENSG00000188428	319.203	0.552259	0.116797	4.72836	2.26e-06	8.17e-05	BLOC1S5
ENSG00000188643	479.726	-3.56423	0.753918	-4.72761	2.27e-06	8.19e-05	S100A16
ENSG00000104852	2979.93	-0.368986	0.0780617	-4.72685	2.28e-06	8.2e-05	SNRNP70
ENSG00000160460	265.859	-0.967992	0.204775	-4.72711	2.28e-06	8.2e-05	SPTBN4
ENSG00000159733	40.0415	-1.51982	0.321617	-4.72554	2.3e-06	8.23e-05	ZFYVE28
ENSG00000185745	775.351	-3.55844	0.753011	-4.72561	2.29e-06	8.23e-05	IFIT1
ENSG00000125965	33.5092	2.79991	0.592864	4.72268	2.33e-06	8.33e-05	GDF5
ENSG00000125968	583.9	1.93476	0.409732	4.72201	2.34e-06	8.35e-05	ID1
ENSG00000180611	164.11	1.21613	0.257673	4.71967	2.36e-06	8.42e-05	MB21D2
ENSG00000162734	10062	-0.971217	0.205826	-4.71863	2.37e-06	8.44e-05	PEA15
ENSG00000164093	32.9444	4.54571	0.963319	4.7188	2.37e-06	8.44e-05	PITX2
ENSG00000163558	1210.99	0.360272	0.0763615	4.71798	2.38e-06	8.45e-05	PRKCI
ENSG00000158552	276.01	-0.661679	0.140316	-4.71562	2.41e-06	8.54e-05	ZFAND2B
ENSG00000198105	359.112	2.24821	0.477033	4.71289	2.44e-06	8.64e-05	ZNF248
ENSG00000130508	4606.52	1.56601	0.332441	4.71065	2.47e-06	8.7e-05	PXDN
ENSG00000107821	67.2596	2.51615	0.534437	4.70803	2.5e-06	8.8e-05	KAZALD1
ENSG00000167244	501.215	3.38287	0.718863	4.70587	2.53e-06	8.88e-05	IGF2
ENSG00000110446	107.665	-4.41727	0.93883	-4.70508	2.54e-06	8.9e-05	SLC15A3
ENSG00000065183	801.163	0.348725	0.0741452	4.70327	2.56e-06	8.97e-05	WDR3
ENSG00000106631	7.66562	5.42439	1.15383	4.70119	2.59e-06	9.04e-05	MYL7
ENSG00000179583	41.5594	-2.99361	0.636784	-4.70113	2.59e-06	9.04e-05	CIITA
ENSG00000214787	68.6984	-0.686295	0.145997	-4.70073	2.59e-06	9.05e-05	MS4A4E
ENSG00000119899	438.529	0.503284	0.107084	4.6999	2.6e-06	9.07e-05	SLC17A5
ENSG00000103148	658.022	-0.58758	0.12503	-4.69953	2.61e-06	9.07e-05	NPRL3
ENSG00000167103	37.3578	-0.89842	0.191272	-4.69708	2.64e-06	9.16e-05	PIP5KL1
ENSG00000139219	1398.12	3.53964	0.754242	4.69298	2.69e-06	9.33e-05	COL2A1
ENSG00000107815	283.803	0.596284	0.127095	4.69166	2.71e-06	9.38e-05	TWNK
ENSG00000185379	193.15	0.656977	0.140101	4.6893	2.74e-06	9.47e-05	RAD51D
ENSG00000183971	7.05767	3.39819	0.725052	4.68682	2.77e-06	9.57e-05	NPW
ENSG00000106852	13.943	-6.25343	1.33498	-4.6843	2.81e-06	9.63e-05	LHX6
ENSG00000128645	29.1224	8.02227	1.71256	4.68439	2.81e-06	9.63e-05	HOXD1
ENSG00000163714	2120.05	0.671664	0.143419	4.68323	2.82e-06	9.66e-05	U2SURP
ENSG00000100678	154.472	-2.47283	0.528103	-4.68248	2.83e-06	9.69e-05	SLC8A3
ENSG00000171766	1112.74	-1.5993	0.341757	-4.67964	2.87e-06	9.8e-05	GATM
ENSG00000197479	47.093	1.40692	0.30065	4.6796	2.87e-06	9.8e-05	PCDHB11
ENSG00000149564	15.057	-2.60333	0.556799	-4.67554	2.93e-06	9.98e-05	ESAM
ENSG00000188986	1348.1	-0.313215	0.0670048	-4.67451	2.95e-06	0.000100155	NELFB
ENSG00000069424	301.95	-0.430837	0.0922296	-4.67135	2.99e-06	0.00010143	KCNAB2
ENSG00000181031	42.9411	2.15987	0.462955	4.66539	3.08e-06	0.000104133	RPH3AL
ENSG00000161010	368.001	-0.473782	0.10176	-4.65588	3.23e-06	0.00010891	MRNIP
ENSG00000118518	990.144	-0.345505	0.0742251	-4.65483	3.24e-06	0.000109324	RNF146
ENSG00000128045	277.632	2.81292	0.604908	4.65015	3.32e-06	0.000111679	RASL11B
ENSG00000130714	919.915	-0.676179	0.145588	-4.64446	3.41e-06	0.000114649	POMT1
ENSG00000079246	7054.48	0.375455	0.0808443	4.64418	3.41e-06	0.000114652	XRCC5
ENSG00000145681	10.2643	4.25922	0.917402	4.6427	3.44e-06	0.000115319	HAPLN1
ENSG00000135521	366.917	0.591101	0.12735	4.64154	3.46e-06	0.000115815	LTV1
ENSG00000188803	136.823	4.01179	0.864632	4.63988	3.49e-06	0.000116593	SHISA6
ENSG00000153789	19.939	3.20731	0.691526	4.63802	3.52e-06	0.000117487	CIBAR2
ENSG00000163811	682.174	0.542664	0.117033	4.63686	3.54e-06	0.000117854	WDR43
ENSG00000173818	304.464	-0.522662	0.112752	-4.63549	3.56e-06	0.000118458	ENDOV
ENSG00000144810	764.122	3.82417	0.825164	4.63444	3.58e-06	0.000118901	COL8A1
ENSG00000182870	45.4093	2.2882	0.493976	4.6322	3.62e-06	0.000120036	GALNT9
ENSG00000204291	11.0191	2.78516	0.601634	4.62933	3.67e-06	0.000121551	COL15A1
ENSG00000198203	51.9078	2.92215	0.631316	4.62866	3.68e-06	0.000121785	SULT1C2
ENSG00000165060	128.275	0.740865	0.160071	4.62836	3.69e-06	0.000121797	FXN
ENSG00000117155	678.254	0.930481	0.201184	4.62502	3.75e-06	0.000123184	SSX2IP
ENSG00000163785	946.752	0.531319	0.114888	4.62467	3.75e-06	0.000123184	RYK
ENSG00000214279	64.6112	-1.17054	0.25318	-4.62336	3.78e-06	0.000123794	SCART1
ENSG00000185324	504.551	-0.571908	0.12372	-4.6226	3.79e-06	0.000123883	CDK10
ENSG00000198336	12.592	5.43576	1.17596	4.62239	3.79e-06	0.000123883	MYL4
ENSG00000130487	4.94821	5.11496	1.10729	4.61937	3.85e-06	0.000125538	KLHDC7B
ENSG00000107736	234.99	-2.37394	0.514324	-4.61566	3.92e-06	0.000127504	CDH23
ENSG00000183401	112.066	-1.09892	0.238088	-4.6156	3.92e-06	0.000127504	CCDC159
ENSG00000159593	1010.68	0.60354	0.130949	4.60897	4.05e-06	0.000131125	NAE1
ENSG00000197162	302.776	-1.04542	0.226819	-4.60907	4.04e-06	0.000131125	ZNF785
ENSG00000119927	664.228	0.545177	0.118328	4.60733	4.08e-06	0.000131655	GPAM
ENSG00000182916	846.118	-1.21611	0.263945	-4.60744	4.08e-06	0.000131655	TCEAL7
ENSG00000189337	1244.02	-1.61327	0.350336	-4.60493	4.13e-06	0.000133007	KAZN
ENSG00000092758	149.602	2.57147	0.558976	4.60032	4.22e-06	0.000135809	COL9A3
ENSG00000135776	325.897	0.537843	0.116938	4.59939	4.24e-06	0.000136244	ABCB10
ENSG00000119917	485.928	-3.83961	0.835102	-4.59777	4.27e-06	0.000137128	IFIT3
ENSG00000137713	723.524	1.00723	0.219381	4.59125	4.41e-06	0.000141119	PPP2R1B
ENSG00000180198	584.098	0.979284	0.213291	4.59131	4.4e-06	0.000141119	RCC1
ENSG00000254221	67.7396	1.3457	0.29318	4.59	4.43e-06	0.000141788	PCDHGB1
ENSG00000049247	20.0179	6.32569	1.37878	4.58788	4.48e-06	0.000142788	UTS2
ENSG00000122176	5.65955	5.98459	1.30433	4.58824	4.47e-06	0.000142788	FMOD
ENSG00000147394	730.166	2.02842	0.44214	4.58773	4.48e-06	0.000142788	ZNF185
ENSG00000112659	698.811	-0.859376	0.187459	-4.58435	4.55e-06	0.000144931	CUL9
ENSG00000113209	566.545	1.2088	0.26389	4.58069	4.63e-06	0.000147305	PCDHB5
ENSG00000104722	6188.69	2.18961	0.478262	4.57827	4.69e-06	0.00014808	NEFM
ENSG00000135316	3556.13	0.49603	0.108339	4.5785	4.68e-06	0.00014808	SYNCRIP
ENSG00000174948	21.4712	3.88738	0.849021	4.57866	4.68e-06	0.00014808	GPR149
ENSG00000073150	220.133	-2.2323	0.487767	-4.57656	4.73e-06	0.000149103	PANX2
ENSG00000110492	5845.92	1.03777	0.226784	4.57602	4.74e-06	0.000149303	MDK
ENSG00000100897	1483.52	-0.442535	0.0967272	-4.57508	4.76e-06	0.000149782	DCAF11
ENSG00000198523	23.4982	6.7112	1.46879	4.56921	4.9e-06	0.000153843	PLN
ENSG00000023608	233.24	0.600979	0.131575	4.56756	4.93e-06	0.00015487	SNAPC1
ENSG00000184162	86.2069	0.618931	0.135532	4.56668	4.96e-06	0.000155327	NR2C2AP
ENSG00000164007	30.157	4.3504	0.952785	4.56598	4.97e-06	0.00015565	CLDN19
ENSG00000110321	24518.9	0.518643	0.113671	4.56267	5.05e-06	0.000157908	EIF4G2
ENSG00000166016	401.635	-1.61466	0.353903	-4.56243	5.06e-06	0.000157908	ABTB2
ENSG00000085117	352.076	-1.60678	0.352233	-4.56169	5.07e-06	0.00015827	CD82
ENSG00000113356	44.2059	0.873688	0.191638	4.55905	5.14e-06	0.000160074	POLR3G
ENSG00000168899	316.369	-3.09984	0.680604	-4.55454	5.25e-06	0.000163146	VAMP5
ENSG00000161921	115.29	-3.48052	0.764356	-4.55353	5.28e-06	0.000163717	CXCL16
ENSG00000161905	9.44259	3.62803	0.797133	4.55135	5.33e-06	0.000165218	ALOX15
ENSG00000152377	2125.43	2.86591	0.629721	4.55107	5.34e-06	0.00016523	SPOCK1
ENSG00000089163	31.8623	-0.953686	0.209579	-4.55048	5.35e-06	0.00016549	SIRT4
ENSG00000143156	389.825	-0.360884	0.0793311	-4.54908	5.39e-06	0.000166388	NME7
ENSG00000182685	29.7433	-0.923935	0.203116	-4.54881	5.4e-06	0.000166403	BRICD5
ENSG00000108771	78.5933	-3.5563	0.781923	-4.54815	5.41e-06	0.00016672	DHX58
ENSG00000074527	275.938	1.47192	0.323679	4.54746	5.43e-06	0.000167054	NTN4
ENSG00000109452	124.396	2.19458	0.482633	4.5471	5.44e-06	0.000167141	INPP4B
ENSG00000173546	162.136	2.62931	0.578307	4.54656	5.45e-06	0.00016736	CSPG4
ENSG00000137463	31.4643	-1.21961	0.268558	-4.54131	5.59e-06	0.000171373	MGARP
ENSG00000144231	1036.83	0.400621	0.0882308	4.5406	5.61e-06	0.000171723	POLR2D
ENSG00000198554	464.83	0.982706	0.216438	4.54036	5.62e-06	0.000171723	WDHD1
ENSG00000138772	63.352	2.96506	0.653091	4.54003	5.62e-06	0.000171781	ANXA3
ENSG00000104081	870.139	1.63671	0.360884	4.53528	5.75e-06	0.000175483	BMF
ENSG00000122859	22.9314	6.28764	1.38668	4.53431	5.78e-06	0.000176077	NEUROG3
ENSG00000168743	21.7342	1.73903	0.383727	4.53195	5.84e-06	0.000177838	NPNT
ENSG00000196136	304.784	-3.77903	0.834994	-4.52582	6.02e-06	0.000182853	SERPINA3
ENSG00000133318	10290.2	-0.538249	0.118986	-4.52365	6.08e-06	0.000184064	RTN3
ENSG00000137968	789.605	1.19391	0.263926	4.52366	6.08e-06	0.000184064	SLC44A5
ENSG00000182752	3585.73	4.16511	0.920699	4.52386	6.07e-06	0.000184064	PAPPA
ENSG00000037042	318.338	-1.07162	0.236975	-4.52208	6.12e-06	0.000185212	TUBG2
ENSG00000204147	267.105	0.814284	0.180178	4.51933	6.2e-06	0.000187401	ASAH2B
ENSG00000130176	330.595	4.15637	0.919816	4.5187	6.22e-06	0.000187739	CNN1
ENSG00000233608	13.8275	4.59503	1.0173	4.51688	6.28e-06	0.000189126	TWIST2
ENSG00000167711	14.6814	3.75888	0.832239	4.5166	6.28e-06	0.000189154	SERPINF2
ENSG00000169758	33.9242	-1.06726	0.236344	-4.51572	6.31e-06	0.000189712	TMEM266
ENSG00000173588	189.819	0.448621	0.0993697	4.51466	6.34e-06	0.000190427	CEP83
ENSG00000172775	1584.79	-0.22738	0.0503758	-4.51368	6.37e-06	0.000191083	PSME3IP1
ENSG00000001626	8.46518	5.01572	1.11147	4.51269	6.4e-06	0.000191746	CFTR
ENSG00000099998	33.9437	1.75173	0.38827	4.51163	6.43e-06	0.000192474	GGT5
ENSG00000163145	6.98351	6.28767	1.39411	4.51015	6.48e-06	0.00019359	C1QTNF7
ENSG00000185215	148.79	-1.54775	0.343274	-4.5088	6.52e-06	0.000194595	TNFAIP2
ENSG00000062282	22.1604	1.62496	0.36045	4.50813	6.54e-06	0.000194944	DGAT2
ENSG00000143515	708.531	-0.329787	0.073161	-4.5077	6.55e-06	0.000194944	ATP8B2
ENSG00000139926	919.5	3.03372	0.673312	4.50566	6.62e-06	0.000196553	FRMD6
ENSG00000143632	42.3144	3.57902	0.794533	4.50456	6.65e-06	0.000197346	ACTA1
ENSG00000117318	1114.35	1.69701	0.376847	4.50317	6.69e-06	0.000197696	ID3
ENSG00000164690	720.934	5.48932	1.21895	4.50333	6.69e-06	0.000197696	SHH
ENSG00000177606	3183.1	-1.53124	0.340087	-4.50249	6.72e-06	0.000198098	JUN
ENSG00000138829	2881.94	1.88598	0.418968	4.5015	6.75e-06	0.000198552	FBN2
ENSG00000142751	597.354	-0.469522	0.104339	-4.49998	6.8e-06	0.000199749	GPN2
ENSG00000269720	16.074	-2.03065	0.4513	-4.49954	6.81e-06	0.00019992	CCDC194
ENSG00000168530	13.7796	6.28615	1.39739	4.4985	6.84e-06	0.000200671	MYL1
ENSG00000105696	1288.99	-1.11974	0.248946	-4.49793	6.86e-06	0.000200974	TMEM59L
ENSG00000166446	461.179	1.08166	0.240589	4.49587	6.93e-06	0.000202688	CDYL2
ENSG00000113578	155.728	-3.4932	0.777095	-4.4952	6.95e-06	0.000203088	FGF1
ENSG00000085563	34.6233	2.53389	0.564677	4.48733	7.21e-06	0.000210246	ABCB1
ENSG00000126106	127.923	-0.525875	0.11721	-4.48661	7.24e-06	0.000210714	TMEM53
ENSG00000138395	7.60704	2.89352	0.645087	4.48548	7.28e-06	0.000211587	CDK15
ENSG00000069188	2304.71	1.66651	0.371899	4.48108	7.43e-06	0.000215496	SDK2
ENSG00000068323	1252.42	-1.02767	0.229812	-4.47178	7.76e-06	0.000224298	TFE3
ENSG00000123572	29.1484	3.40699	0.761844	4.47203	7.75e-06	0.000224298	NRK
ENSG00000107779	1293.03	0.572469	0.128058	4.47039	7.81e-06	0.000225498	BMPR1A
ENSG00000125144	6.0527	3.32286	0.743751	4.4677	7.91e-06	0.000227825	MT1G
ENSG00000139372	918.33	0.711488	0.15931	4.46605	7.97e-06	0.000228891	TDG
ENSG00000146147	35.0062	-2.8279	0.633246	-4.46572	7.98e-06	0.000228891	MLIP
ENSG00000186377	4.25441	3.4617	0.775168	4.46574	7.98e-06	0.000228891	CYP4X1
ENSG00000143643	456.256	0.407904	0.0913714	4.46424	8.04e-06	0.000229772	TTC13
ENSG00000180304	2856.29	-0.52188	0.116904	-4.46416	8.04e-06	0.000229772	OAZ2
ENSG00000080493	293.661	2.21507	0.496467	4.46168	8.13e-06	0.000232188	SLC4A4
ENSG00000139117	290.701	-1.32089	0.296326	-4.45758	8.29e-06	0.000236403	CPNE8
ENSG00000019549	109.634	2.28922	0.513907	4.45454	8.41e-06	0.000239498	SNAI2
ENSG00000156219	25.9697	-3.48812	0.7831	-4.45425	8.42e-06	0.000239549	ART3
ENSG00000204967	817.444	0.953503	0.214089	4.45376	8.44e-06	0.000239823	PCDHA4
ENSG00000136425	288.444	0.54731	0.122917	4.45267	8.48e-06	0.000240494	CIB2
ENSG00000167645	723.701	-0.922666	0.207232	-4.45234	8.49e-06	0.000240598	YIF1B
ENSG00000161544	121.033	-1.30409	0.292965	-4.45135	8.53e-06	0.000241433	CYGB
ENSG00000171819	47.231	6.17658	1.38773	4.45085	8.55e-06	0.000241727	ANGPTL7
ENSG00000073849	619.171	1.19278	0.268157	4.44808	8.66e-06	0.000244309	ST6GAL1
ENSG00000175536	32.3181	0.934137	0.210009	4.44808	8.66e-06	0.000244309	LIPT2
ENSG00000198924	392.529	0.574437	0.129164	4.44735	8.69e-06	0.000244862	DCLRE1A
ENSG00000130045	13.1659	-1.95162	0.438967	-4.44594	8.75e-06	0.000246147	NXNL2
ENSG00000180044	17.2358	1.83724	0.413258	4.44574	8.76e-06	0.000246147	C3orf80
ENSG00000168427	12.7094	3.35595	0.755012	4.4449	8.79e-06	0.000246837	KLHL30
ENSG00000167967	402.393	-0.48641	0.109473	-4.4432	8.86e-06	0.000248516	E4F1
ENSG00000103550	616.324	0.689859	0.155311	4.44178	8.92e-06	0.000249879	KNOP1
ENSG00000118596	80.6897	1.46527	0.329976	4.44052	8.97e-06	0.00025101	SLC16A7
ENSG00000182103	141.299	2.60756	0.58753	4.43817	9.07e-06	0.000253251	FAM181B
ENSG00000135924	2003.1	-1.01628	0.229095	-4.43605	9.16e-06	0.000255185	DNAJB2
ENSG00000168546	257.669	-2.51591	0.567148	-4.43608	9.16e-06	0.000255185	GFRA2
ENSG00000052795	814.356	0.920649	0.207622	4.43425	9.24e-06	0.000256761	FNIP2
ENSG00000160208	1013.71	0.556411	0.125474	4.43446	9.23e-06	0.000256761	RRP1B
ENSG00000167578	343.28	-0.729705	0.164809	-4.42757	9.53e-06	0.000264548	RAB4B
ENSG00000047617	14.6022	1.69328	0.382487	4.42704	9.55e-06	0.0002649	ANO2
ENSG00000168411	537.186	0.826753	0.186766	4.42668	9.57e-06	0.000265043	RFWD3
ENSG00000132259	7.04299	-1.79108	0.404759	-4.42507	9.64e-06	0.000266445	CNGA4
ENSG00000167157	7.22334	4.19746	0.949072	4.4227	9.75e-06	0.000269081	PRRX2
ENSG00000135999	858.299	0.643857	0.145603	4.42199	9.78e-06	0.000269669	EPC2
ENSG00000184343	7.71849	2.21324	0.500573	4.42142	9.81e-06	0.000270084	SRPK3
ENSG00000086991	157.932	3.20342	0.724847	4.41945	9.9e-06	0.00027196	NOX4
ENSG00000185480	102.31	0.948953	0.214891	4.41598	1.01e-05	0.000276055	PARPBP
ENSG00000163082	198.432	-2.79272	0.632659	-4.41426	1.01e-05	0.000277953	SGPP2
ENSG00000182552	596.232	0.460083	0.104237	4.4138	1.02e-05	0.000278186	RWDD4
ENSG00000115221	11.0574	3.877	0.879414	4.40862	1.04e-05	0.000284051	ITGB6
ENSG00000141380	1435.61	0.293419	0.0665534	4.40877	1.04e-05	0.000284051	SS18
ENSG00000131196	113.509	1.71096	0.388137	4.40814	1.04e-05	0.000284359	NFATC1
ENSG00000105376	84.6866	-3.27566	0.743167	-4.4077	1.04e-05	0.000284627	ICAM5
ENSG00000153714	48.868	1.61048	0.365445	4.4069	1.05e-05	0.00028522	LURAP1L
ENSG00000169436	185.838	2.45246	0.556519	4.40678	1.05e-05	0.00028522	COL22A1
ENSG00000005020	396.952	2.00517	0.45519	4.40512	1.06e-05	0.000286795	SKAP2
ENSG00000048052	814.914	0.991585	0.225087	4.40534	1.06e-05	0.000286795	HDAC9
ENSG00000141574	46.8845	-3.71071	0.843309	-4.40018	1.08e-05	0.000292445	SECTM1
ENSG00000167733	305.05	-0.569836	0.129502	-4.40021	1.08e-05	0.000292445	HSD11B1L
ENSG00000179750	15.2592	1.771	0.402621	4.39867	1.09e-05	0.000294164	APOBEC3B
ENSG00000106330	342.709	-0.653699	0.148632	-4.39812	1.09e-05	0.000294278	MOSPD3
ENSG00000051523	255.209	1.26769	0.288296	4.39718	1.1e-05	0.00029515	CYBA
ENSG00000103365	1184.99	-0.477048	0.108495	-4.39694	1.1e-05	0.00029515	GGA2
ENSG00000075407	444.336	1.28187	0.291782	4.39326	1.12e-05	0.00029875	ZNF37A
ENSG00000146067	642.108	-0.886211	0.201723	-4.39321	1.12e-05	0.00029875	FAM193B
ENSG00000137502	1064.01	-0.692639	0.157705	-4.39199	1.12e-05	0.000299794	RAB30
ENSG00000149925	12728.7	-1.2286	0.279726	-4.39216	1.12e-05	0.000299794	ALDOA
ENSG00000180613	51.7686	3.55853	0.810478	4.39065	1.13e-05	0.000301249	GSX2
ENSG00000213995	989.655	-0.736055	0.167648	-4.39047	1.13e-05	0.000301249	NAXD
ENSG00000168000	4243.28	-1.56685	0.356928	-4.38981	1.13e-05	0.000301838	BSCL2
ENSG00000157227	3621.38	2.33127	0.531104	4.38947	1.14e-05	0.000301993	MMP14
ENSG00000165782	534.48	-0.557454	0.127046	-4.38781	1.14e-05	0.000303655	PIP4P1
ENSG00000182771	303.122	-2.21407	0.505329	-4.38144	1.18e-05	0.000310697	GRID1
ENSG00000187800	8.62595	3.8703	0.88331	4.38159	1.18e-05	0.000310697	PEAR1
ENSG00000085831	19.5906	1.54312	0.352307	4.38004	1.19e-05	0.000312051	TTC39A
ENSG00000160310	2808.04	-0.801102	0.182898	-4.38005	1.19e-05	0.000312051	PRMT2
ENSG00000135624	4146.02	0.24609	0.0561896	4.37964	1.19e-05	0.000312294	CCT7
ENSG00000135636	134.635	3.8706	0.883926	4.37887	1.19e-05	0.000313065	DYSF
ENSG00000138435	15.9695	2.30327	0.526202	4.37716	1.2e-05	0.000315197	CHRNA1
ENSG00000166250	306.64	2.10868	0.481868	4.37605	1.21e-05	0.000316475	CLMP
ENSG00000153551	100.446	2.16457	0.494712	4.37542	1.21e-05	0.000317061	CMTM7
ENSG00000126759	13.2002	-1.5909	0.363646	-4.37486	1.22e-05	0.000317537	CFP
ENSG00000102312	232.417	-0.492312	0.112635	-4.37085	1.24e-05	0.000322761	PORCN
ENSG00000132000	90.4468	3.35846	0.768347	4.37103	1.24e-05	0.000322761	PODNL1
ENSG00000079308	647.115	2.33744	0.534897	4.36988	1.24e-05	0.000323849	TNS1
ENSG00000132471	1501.63	-0.498044	0.114	-4.36882	1.25e-05	0.000325088	WBP2
ENSG00000170525	857.247	-0.664493	0.15215	-4.36736	1.26e-05	0.000326932	PFKFB3
ENSG00000120833	242.154	1.72823	0.395789	4.36654	1.26e-05	0.000327812	SOCS2
ENSG00000169689	331.897	-0.730694	0.167359	-4.36603	1.27e-05	0.000328245	CENPX
ENSG00000153107	859.984	0.475989	0.109043	4.36513	1.27e-05	0.000329248	ANAPC1
ENSG00000007062	647.412	1.42329	0.326119	4.36433	1.28e-05	0.000329624	PROM1
ENSG00000092330	720.717	-0.323399	0.074103	-4.36419	1.28e-05	0.000329624	TINF2
ENSG00000159069	1149.25	-0.851967	0.195227	-4.36398	1.28e-05	0.000329624	FBXW5
ENSG00000082213	650.26	0.321591	0.0737031	4.36334	1.28e-05	0.000330256	C5orf22
ENSG00000110697	1352.6	-0.313534	0.071885	-4.36161	1.29e-05	0.000332534	PITPNM1
ENSG00000197256	450.391	1.14039	0.261593	4.3594	1.3e-05	0.000335559	KANK2
ENSG00000150556	5.59838	2.88466	0.66175	4.35914	1.31e-05	0.000335616	LYPD6B
ENSG00000258839	111.475	-0.813499	0.186642	-4.3586	1.31e-05	0.0003361	MC1R
ENSG00000159231	24.1144	-2.8713	0.659009	-4.357	1.32e-05	0.000338219	CBR3
ENSG00000156345	409.611	-1.04468	0.23994	-4.35393	1.34e-05	0.000342637	CDK20
ENSG00000203879	7761.78	-0.652159	0.149821	-4.35294	1.34e-05	0.000343841	GDI1
ENSG00000180530	1533.35	0.911845	0.209544	4.35156	1.35e-05	0.000345648	NRIP1
ENSG00000180209	14.2894	5.44086	1.25076	4.35003	1.36e-05	0.000347718	MYL11
ENSG00000069667	216.284	-1.22167	0.280863	-4.34969	1.36e-05	0.000347896	RORA
ENSG00000169508	7.46143	5.38256	1.23765	4.34903	1.37e-05	0.000348593	GPR183
ENSG00000124782	352.428	0.702721	0.161599	4.34855	1.37e-05	0.000349003	RREB1
ENSG00000140939	144.861	-1.37598	0.316542	-4.34692	1.38e-05	0.000350886	NOL3
ENSG00000101096	25.3718	2.03778	0.468878	4.34607	1.39e-05	0.000351812	NFATC2
ENSG00000118246	777.672	0.451096	0.103798	4.3459	1.39e-05	0.000351812	FASTKD2
ENSG00000177409	234.271	-4.45088	1.02462	-4.34394	1.4e-05	0.000354603	SAMD9L
ENSG00000107175	807.441	-0.540329	0.124473	-4.34093	1.42e-05	0.000359134	CREB3
ENSG00000169992	3991.1	-0.658199	0.15179	-4.33625	1.45e-05	0.000366483	NLGN2
ENSG00000136603	1745.98	0.813824	0.187714	4.33545	1.45e-05	0.000367103	SKIL
ENSG00000164338	268.72	0.546583	0.126073	4.33544	1.45e-05	0.000367103	UTP15
ENSG00000147437	103.93	3.23494	0.746294	4.33467	1.46e-05	0.000368006	GNRH1
ENSG00000175866	988.158	-0.600139	0.138478	-4.33381	1.47e-05	0.000369083	BAIAP2
ENSG00000171365	562.409	0.840774	0.194015	4.33355	1.47e-05	0.00036915	CLCN5
ENSG00000228672	90.4993	-1.77296	0.40923	-4.33243	1.47e-05	0.000370661	PROB1
ENSG00000060491	927.776	-0.723856	0.167416	-4.3237	1.53e-05	0.000385254	OGFR
ENSG00000168779	184.795	3.90421	0.903339	4.32197	1.55e-05	0.000387887	SHOX2
ENSG00000186141	422.636	0.505322	0.117081	4.316	1.59e-05	0.000397339	POLR3C
ENSG00000196507	877.233	-1.55492	0.360257	-4.31615	1.59e-05	0.000397339	TCEAL3
ENSG00000223802	326.4	-1.00854	0.233809	-4.31352	1.61e-05	0.000401408	CERS1
ENSG00000133020	4.77434	5.74008	1.33219	4.30876	1.64e-05	0.000409329	MYH8
ENSG00000107625	952.664	0.365978	0.0850324	4.30399	1.68e-05	0.000417424	DDX50
ENSG00000188176	60.1085	2.79895	0.650388	4.3035	1.68e-05	0.000417919	SMTNL2
ENSG00000111262	191.112	-5.00933	1.16426	-4.30259	1.69e-05	0.000419224	KCNA1
ENSG00000162910	303.796	-0.531653	0.123609	-4.30109	1.7e-05	0.000421662	MRPL55
ENSG00000106070	1760.12	0.638764	0.148552	4.29992	1.71e-05	0.000423043	GRB10
ENSG00000277586	8139.93	1.60269	0.372707	4.30014	1.71e-05	0.000423043	NEFL
ENSG00000112578	317.554	0.435406	0.101309	4.2978	1.73e-05	0.000426697	BYSL
ENSG00000072858	12.0479	2.58904	0.602577	4.29662	1.73e-05	0.000428127	SIDT1
ENSG00000115461	15892.6	2.65391	0.617795	4.29577	1.74e-05	0.000429236	IGFBP5
ENSG00000163807	1428.38	0.329371	0.0766906	4.29481	1.75e-05	0.000430362	KIAA1143
ENSG00000080608	317.758	0.983363	0.229124	4.29184	1.77e-05	0.000435729	PUM3
ENSG00000139112	2717.95	-0.783513	0.182583	-4.29127	1.78e-05	0.000436406	GABARAPL1
ENSG00000137267	7084.15	-0.71085	0.165706	-4.28982	1.79e-05	0.000438848	TUBB2A
ENSG00000129128	2439.1	0.691105	0.161144	4.28873	1.8e-05	0.000440568	SPCS3
ENSG00000187608	491.376	-3.1003	0.723073	-4.28767	1.81e-05	0.000442232	ISG15
ENSG00000125046	32.0759	-3.77149	0.880167	-4.28496	1.83e-05	0.000446931	SSUH2
ENSG00000178694	246.294	0.292975	0.068374	4.28489	1.83e-05	0.000446931	NSUN3
ENSG00000261210	243.237	-5.11395	1.19433	-4.28187	1.85e-05	0.000452592	CLEC19A
ENSG00000123562	6952.43	-0.610671	0.142641	-4.28116	1.86e-05	0.000453601	MORF4L2
ENSG00000101665	217.804	0.904898	0.211394	4.28063	1.86e-05	0.000454247	SMAD7
ENSG00000038427	9909.01	1.52158	0.355849	4.27591	1.9e-05	0.000463073	VCAN
ENSG00000126107	643.294	-0.752341	0.175944	-4.27604	1.9e-05	0.000463073	HECTD3
ENSG00000145808	23.2825	2.86748	0.670701	4.27535	1.91e-05	0.000463782	ADAMTS19
ENSG00000160207	18.6291	1.08842	0.254606	4.27493	1.91e-05	0.000464215	HSF2BP
ENSG00000104960	3103.29	-0.424429	0.0993157	-4.27354	1.92e-05	0.000466663	PTOV1
ENSG00000155621	185.504	0.538044	0.125979	4.27089	1.95e-05	0.000471328	C9orf85
ENSG00000153993	264.435	1.6384	0.383796	4.26892	1.96e-05	0.000475035	SEMA3D
ENSG00000101898	162.15	0.606235	0.142161	4.26443	2e-05	0.000483764	MCTS2
ENSG00000091127	182.529	1.20556	0.282721	4.26415	2.01e-05	0.000483896	PUS7
ENSG00000124508	399.362	-0.664548	0.155963	-4.26093	2.04e-05	0.000488826	BTN2A2
ENSG00000261150	360.093	2.55495	0.599639	4.26081	2.04e-05	0.000488826	EPPK1
ENSG00000064886	32.5787	-6.20932	1.45796	-4.2589	2.05e-05	0.000492548	CHI3L2
ENSG00000157399	83.139	-3.20956	0.753743	-4.25816	2.06e-05	0.000493721	ARSL
ENSG00000166619	2098.76	-0.960449	0.225712	-4.25521	2.09e-05	0.000499792	BLCAP
ENSG00000180921	81.9908	2.44712	0.575499	4.25218	2.12e-05	0.000506111	FAM83H
ENSG00000152749	319.751	0.500418	0.117723	4.25079	2.13e-05	0.000508774	GPR180
ENSG00000197620	267.376	-0.365303	0.0859778	-4.24881	2.15e-05	0.000512324	EOLA1
ENSG00000149582	555.194	-0.635542	0.149601	-4.24825	2.15e-05	0.000513111	TMEM25
ENSG00000070814	804.271	0.715651	0.168519	4.2467	2.17e-05	0.000516178	TCOF1
ENSG00000010404	7250.5	-0.732905	0.172618	-4.24581	2.18e-05	0.000517735	IDS
ENSG00000139182	2878.34	-0.382651	0.0901347	-4.24533	2.18e-05	0.000518362	CLSTN3
ENSG00000100908	174.096	-0.700676	0.165092	-4.24416	2.19e-05	0.000519846	EMC9
ENSG00000163827	47.0148	-2.88064	0.678749	-4.24405	2.2e-05	0.000519846	LRRC2
ENSG00000142235	795.69	-0.826498	0.194824	-4.24228	2.21e-05	0.00052347	LMTK3
ENSG00000101158	1222.89	-0.338943	0.0799094	-4.24158	2.22e-05	0.00052459	NELFCD
ENSG00000106344	673.883	0.295583	0.0697007	4.24074	2.23e-05	0.00052607	RBM28
ENSG00000140836	2674.62	0.825275	0.194643	4.23995	2.24e-05	0.000527434	ZFHX3
ENSG00000165409	56.379	2.87973	0.679248	4.23958	2.24e-05	0.000527787	TSHR
ENSG00000137752	16.6424	-5.22485	1.23287	-4.23796	2.26e-05	0.000531119	CASP1
ENSG00000119614	2.72731	4.23378	0.999214	4.23711	2.26e-05	0.000532632	VSX2
ENSG00000143340	15.1056	5.47987	1.29367	4.23591	2.28e-05	0.000534473	FAM163A
ENSG00000100889	208.348	1.86585	0.440735	4.23351	2.3e-05	0.000539719	PCK2
ENSG00000177427	337.733	-0.565969	0.133784	-4.23048	2.33e-05	0.000544981	MIEF2
ENSG00000259330	512.444	0.924833	0.218637	4.23	2.34e-05	0.000545643	INAFM2
ENSG00000130254	1327.12	-0.714533	0.168937	-4.22958	2.34e-05	0.000546149	SAFB2
ENSG00000183691	106.629	1.81225	0.428648	4.22783	2.36e-05	0.000549381	NOG
ENSG00000213760	787.071	-1.10443	0.261245	-4.22756	2.36e-05	0.000549537	ATP6V1G2
ENSG00000066382	356.746	2.71569	0.642724	4.22528	2.39e-05	0.000553866	MPPED2
ENSG00000124749	143.56	-3.24722	0.76858	-4.22495	2.39e-05	0.000553866	COL21A1
ENSG00000172061	48.4858	4.96943	1.17657	4.22366	2.4e-05	0.000556035	LRRC15
ENSG00000172935	39.8336	-4.01866	0.951465	-4.22366	2.4e-05	0.000556035	MRGPRF
ENSG00000198301	587.375	0.743156	0.176009	4.22225	2.42e-05	0.000558474	SDAD1
ENSG00000132470	5122.69	-4.45312	1.05474	-4.22202	2.42e-05	0.000558544	ITGB4
ENSG00000105771	524.829	-0.456181	0.108057	-4.22166	2.43e-05	0.000558903	SMG9
ENSG00000090621	2036.19	0.670615	0.158963	4.21869	2.46e-05	0.000565281	PABPC4
ENSG00000171951	3686.83	1.13018	0.267897	4.21871	2.46e-05	0.000565281	SCG2
ENSG00000166448	586.451	-1.18743	0.281511	-4.21807	2.46e-05	0.000566322	TMEM130
ENSG00000177363	49.8238	-3.38289	0.80221	-4.21696	2.48e-05	0.000567553	LRRN4CL
ENSG00000036565	57.0226	3.6795	0.873036	4.2146	2.5e-05	0.000572462	SLC18A1
ENSG00000143493	362.978	0.567663	0.134731	4.21332	2.52e-05	0.000573627	INTS7
ENSG00000128563	638.741	-0.390489	0.0926851	-4.21307	2.52e-05	0.000573716	PRKRIP1
ENSG00000175287	10.4461	2.25452	0.535345	4.21135	2.54e-05	0.000577599	PHYHD1
ENSG00000160282	24.0787	-2.33276	0.554112	-4.2099	2.55e-05	0.000580258	FTCD
ENSG00000213088	76.3823	-2.01517	0.478666	-4.20997	2.55e-05	0.000580258	ACKR1
ENSG00000057294	165.596	0.829142	0.196975	4.20938	2.56e-05	0.000580672	PKP2
ENSG00000102547	721.664	-1.28377	0.304981	-4.20933	2.56e-05	0.000580672	CAB39L
ENSG00000139044	104.782	1.53138	0.363963	4.20752	2.58e-05	0.000584797	B4GALNT3
ENSG00000110851	1115.49	0.763903	0.181611	4.20626	2.6e-05	0.000587544	PRDM4
ENSG00000113805	438.539	-2.27941	0.542009	-4.20548	2.61e-05	0.000589039	CNTN3
ENSG00000103534	14.2777	3.53154	0.840028	4.20407	2.62e-05	0.000591907	TMC5
ENSG00000188175	8.0227	2.8088	0.668131	4.20397	2.62e-05	0.000591907	HEPACAM2
ENSG00000196421	24.4053	-1.48444	0.353357	-4.20096	2.66e-05	0.000598749	C20orf204
ENSG00000103253	168.063	-0.942902	0.224639	-4.19742	2.7e-05	0.000607546	HAGHL
ENSG00000275591	15.0824	1.65721	0.394853	4.19702	2.7e-05	0.000607601	XKR5
ENSG00000175215	2907.26	0.383926	0.0914859	4.19655	2.71e-05	0.000608314	CTDSP2
ENSG00000274286	7.93508	-5.09303	1.21527	-4.19087	2.78e-05	0.000623194	ADRA2B
ENSG00000205339	4612.76	0.380991	0.0909372	4.18961	2.79e-05	0.000626114	IPO7
ENSG00000142330	424.035	-0.363992	0.0869941	-4.1841	2.86e-05	0.000640325	CAPN10
ENSG00000137959	640.5	-2.03453	0.486307	-4.18363	2.87e-05	0.000641083	IFI44L
ENSG00000058085	264.123	4.1683	0.996388	4.18341	2.87e-05	0.000641132	LAMC2
ENSG00000136100	908.204	0.620223	0.148331	4.18134	2.9e-05	0.00064584	VPS36
ENSG00000205683	521.847	-2.4641	0.58946	-4.18026	2.91e-05	0.000648347	DPF3
ENSG00000167110	1690.66	-0.378088	0.090454	-4.17989	2.92e-05	0.000648571	GOLGA2
ENSG00000185345	130.318	-1.32204	0.316307	-4.1796	2.92e-05	0.000648571	PRKN
ENSG00000204388	4828	-2.16357	0.517653	-4.17957	2.92e-05	0.000648571	HSPA1B
ENSG00000169093	770.74	-0.400172	0.0957758	-4.17822	2.94e-05	0.00065187	ASMTL
ENSG00000242419	291.574	-1.16283	0.278455	-4.17601	2.97e-05	0.00065765	PCDHGC4
ENSG00000197576	76.0566	5.06961	1.2141	4.17562	2.97e-05	0.000658177	HOXA4
ENSG00000164941	815.434	0.375316	0.0899094	4.17438	2.99e-05	0.000661203	INTS8
ENSG00000042062	59.9606	-2.50062	0.599397	-4.17189	3.02e-05	0.000667876	RIPOR3
ENSG00000265763	67.8984	-1.70927	0.40978	-4.17119	3.03e-05	0.000669323	ZNF488
ENSG00000105270	4065	-0.941957	0.225885	-4.17008	3.04e-05	0.000672003	CLIP3
ENSG00000143772	1921.34	-2.57274	0.616998	-4.16977	3.05e-05	0.000672319	ITPKB
ENSG00000125675	238.85	-1.44308	0.346274	-4.16746	3.08e-05	0.000678574	GRIA3
ENSG00000141580	1826.96	-0.716828	0.172095	-4.16531	3.11e-05	0.000684406	WDR45B
ENSG00000040275	386.971	0.653332	0.156906	4.16385	3.13e-05	0.000687591	SPDL1
ENSG00000185800	908.363	-0.484817	0.116499	-4.16156	3.16e-05	0.000693904	DMWD
ENSG00000164877	254.51	-0.88307	0.212247	-4.16058	3.17e-05	0.000696274	MICALL2
ENSG00000176834	220.745	0.88424	0.212654	4.15812	3.21e-05	0.000703181	VSIG10
ENSG00000173334	338.408	1.15156	0.276999	4.15728	3.22e-05	0.000704565	TRIB1
ENSG00000171044	105.948	-0.980075	0.235796	-4.15646	3.23e-05	0.000706474	XKR6
ENSG00000064490	476.66	0.38554	0.0927721	4.15578	3.24e-05	0.000707349	RFXANK
ENSG00000089022	784.396	0.44669	0.107486	4.15578	3.24e-05	0.000707349	MAPKAPK5
ENSG00000163053	1924.49	0.577206	0.138905	4.15541	3.25e-05	0.000707856	SLC16A14
ENSG00000124225	1045.29	1.67993	0.404336	4.15479	3.26e-05	0.000709167	PMEPA1
ENSG00000214193	379.099	-1.58627	0.382163	-4.15076	3.31e-05	0.000719874	SH3D21
ENSG00000148300	638.839	-0.369242	0.0890004	-4.14877	3.34e-05	0.000725553	REXO4
ENSG00000101680	601.633	1.90722	0.460055	4.14564	3.39e-05	0.000734898	LAMA1
ENSG00000167634	6.16408	5.77556	1.39353	4.14454	3.4e-05	0.00073777	NLRP7
ENSG00000168944	491.549	0.491748	0.118675	4.14366	3.42e-05	0.000739979	CEP120
ENSG00000164379	2.88846	4.65989	1.12485	4.14268	3.43e-05	0.000742508	FOXQ1
ENSG00000124532	718.707	0.554606	0.133908	4.14171	3.45e-05	0.000745019	MRS2
ENSG00000204314	85.4053	-1.1099	0.268046	-4.14069	3.46e-05	0.000747673	PRRT1
ENSG00000198836	2199.29	0.470349	0.11362	4.13968	3.48e-05	0.000749692	OPA1
ENSG00000115756	503.149	-0.801884	0.193784	-4.13802	3.5e-05	0.000754441	HPCAL1
ENSG00000138030	101.523	-0.848836	0.20514	-4.13783	3.51e-05	0.000754441	KHK
ENSG00000169239	318.895	-1.6402	0.396472	-4.13699	3.52e-05	0.000756571	CA5B
ENSG00000125826	912.164	-0.667254	0.161302	-4.13668	3.52e-05	0.000756951	RBCK1
ENSG00000105143	106.547	2.52145	0.609565	4.13647	3.53e-05	0.000756987	SLC1A6
ENSG00000148677	1302.65	5.66004	1.36846	4.13605	3.53e-05	0.000757703	ANKRD1
ENSG00000170577	148.948	-5.0589	1.22351	-4.13475	3.55e-05	0.000760836	SIX2
ENSG00000214491	30.2263	1.73739	0.420196	4.13471	3.55e-05	0.000760836	SEC14L6
ENSG00000137642	753.588	1.41351	0.34194	4.1338	3.57e-05	0.000763213	SORL1
ENSG00000165757	268.807	1.41474	0.342355	4.13238	3.59e-05	0.0007673	JCAD
ENSG00000167508	1030.21	-1.1638	0.281777	-4.1302	3.62e-05	0.000773258	MVD
ENSG00000109133	1261.09	0.317388	0.0768861	4.12803	3.66e-05	0.000779286	TMEM33
ENSG00000084674	7.58839	4.35058	1.05475	4.12476	3.71e-05	0.000789078	APOB
ENSG00000154734	793.722	2.62674	0.636807	4.12486	3.71e-05	0.000789078	ADAMTS1
ENSG00000100296	484.634	0.395454	0.0958867	4.12418	3.72e-05	0.000790417	THOC5
ENSG00000130703	827.914	-0.597098	0.144799	-4.12362	3.73e-05	0.000791649	OSBPL2
ENSG00000178297	7.64468	3.9338	0.954071	4.12318	3.74e-05	0.0007925	TMPRSS9
ENSG00000118369	294.959	-0.689021	0.167152	-4.12212	3.75e-05	0.00079547	USP35
ENSG00000124571	1362.07	0.662363	0.160765	4.12007	3.79e-05	0.000801921	XPO5
ENSG00000185070	706.043	2.30894	0.560735	4.11769	3.83e-05	0.000809536	FLRT2
ENSG00000248905	169.925	2.77569	0.674274	4.11656	3.85e-05	0.00081284	FMN1
ENSG00000151136	1248.55	-2.71966	0.661061	-4.11408	3.89e-05	0.000820918	ABTB3
ENSG00000006047	23.3125	-1.89839	0.46157	-4.11291	3.91e-05	0.000823715	YBX2
ENSG00000164620	182.602	-0.822328	0.199997	-4.11169	3.93e-05	0.000827357	RELL2
ENSG00000167311	49.4084	2.49309	0.60687	4.10811	3.99e-05	0.000839585	ART5
ENSG00000147164	1181.39	-0.289999	0.0706106	-4.10702	4.01e-05	0.000842857	SNX12
ENSG00000075213	915.651	-1.74109	0.42449	-4.10161	4.1e-05	0.000861375	SEMA3A
ENSG00000148357	26.3015	1.21641	0.296673	4.10016	4.13e-05	0.000865315	HMCN2
ENSG00000128422	333.677	5.03619	1.22969	4.09548	4.21e-05	0.000882232	KRT17
ENSG00000134198	242.972	2.32929	0.568819	4.09495	4.22e-05	0.000883517	TSPAN2
ENSG00000100429	218.547	-0.523075	0.127785	-4.0934	4.25e-05	0.000888699	HDAC10
ENSG00000133321	255.562	-4.80371	1.1736	-4.09315	4.26e-05	0.000888926	PLAAT4
ENSG00000164924	16729.9	0.351974	0.0860077	4.09236	4.27e-05	0.000891219	YWHAZ
ENSG00000110675	269.73	-1.41648	0.346694	-4.08566	4.4e-05	0.000914271	ELMOD1
ENSG00000102349	138.238	-1.25741	0.307844	-4.08458	4.42e-05	0.000917005	KLF8
ENSG00000114450	2445.76	0.505854	0.123842	4.08466	4.41e-05	0.000917005	GNB4
ENSG00000162086	329.752	0.547349	0.134081	4.08222	4.46e-05	0.000924851	ZNF75A
ENSG00000103264	577.669	-0.378724	0.0927925	-4.0814	4.48e-05	0.000927323	FBXO31
ENSG00000184110	6445.12	0.322112	0.0789931	4.07773	4.55e-05	0.000939764	EIF3C
ENSG00000155886	32.9244	1.97725	0.484925	4.07744	4.55e-05	0.000940146	SLC24A2
ENSG00000198959	74.1674	2.10458	0.516181	4.07722	4.56e-05	0.00094026	TGM2
ENSG00000131778	553.69	0.433289	0.106322	4.07527	4.6e-05	0.000947407	CHD1L
ENSG00000261456	10.2711	2.76475	0.678494	4.07483	4.6e-05	0.000948396	TUBB8
ENSG00000144381	7029.77	0.40668	0.0998257	4.0739	4.62e-05	0.00095143	HSPD1
ENSG00000147872	600.085	0.604207	0.148398	4.07153	4.67e-05	0.000960381	PLIN2
ENSG00000198417	41.4973	2.08311	0.51176	4.07049	4.69e-05	0.000963872	MT1F
ENSG00000006611	13.4767	4.86908	1.19677	4.06852	4.73e-05	0.000971238	USH1C
ENSG00000167332	22.6368	-3.84714	0.945698	-4.06804	4.74e-05	0.000972454	OR51E2
ENSG00000164855	10.7761	2.25373	0.554039	4.06782	4.75e-05	0.000972576	TMEM184A
ENSG00000100445	681.669	-0.493404	0.121551	-4.05922	4.92e-05	0.00100662	SDR39U1
ENSG00000169228	396.644	-0.576352	0.142015	-4.05839	4.94e-05	0.00100936	RAB24
ENSG00000174776	84.2587	-2.53035	0.623537	-4.05805	4.95e-05	0.00101	WDR49
ENSG00000196091	6.26019	3.60741	0.889672	4.05476	5.02e-05	0.0010235	MYBPC1
ENSG00000196549	220.822	3.62895	0.895638	4.05181	5.08e-05	0.00103566	MME
ENSG00000058600	500.387	0.265335	0.0655388	4.04851	5.15e-05	0.0010495	POLR3E
ENSG00000130635	9217.24	2.8684	0.708673	4.04757	5.18e-05	0.00105203	COL5A1
ENSG00000184381	346.461	-0.711991	0.175946	-4.04664	5.2e-05	0.00105449	PLA2G6
ENSG00000113361	2992.54	2.78273	0.68799	4.04473	5.24e-05	0.00106227	CDH6
ENSG00000112796	162.288	-2.25336	0.557314	-4.04324	5.27e-05	0.00106762	ENPP5
ENSG00000183508	26.7819	-1.99433	0.493258	-4.04317	5.27e-05	0.00106762	TENT5C
ENSG00000109576	313.901	0.813264	0.201387	4.03831	5.38e-05	0.00108911	AADAT
ENSG00000106025	185.72	1.04369	0.258516	4.03725	5.41e-05	0.00109314	TSPAN12
ENSG00000163710	29.8408	1.36608	0.33869	4.03342	5.5e-05	0.00110931	PCOLCE2
ENSG00000171873	3.65622	3.97736	0.986095	4.03345	5.5e-05	0.00110931	ADRA1D
ENSG00000130055	765.453	-2.27896	0.565116	-4.03273	5.51e-05	0.00111167	GDPD2
ENSG00000126804	757.07	0.492068	0.122048	4.03176	5.54e-05	0.00111447	ZBTB1
ENSG00000184575	2320.44	0.532195	0.132	4.03178	5.54e-05	0.00111447	XPOT
ENSG00000151067	687.302	-1.95326	0.484531	-4.03123	5.55e-05	0.00111609	CACNA1C
ENSG00000100147	390.806	-0.798703	0.198162	-4.03055	5.56e-05	0.00111744	CCDC134
ENSG00000123737	434.495	0.55046	0.136566	4.03073	5.56e-05	0.00111744	EXOSC9
ENSG00000187553	867.09	-9.04403	2.24396	-4.03038	5.57e-05	0.00111744	CYP26C1
ENSG00000126561	61.708	1.57891	0.39179	4.02998	5.58e-05	0.00111845	STAT5A
ENSG00000148459	81.6283	0.622505	0.154484	4.02957	5.59e-05	0.00111938	PDSS1
ENSG00000137411	800.84	-0.794317	0.197166	-4.02868	5.61e-05	0.00112195	VARS2
ENSG00000105220	5867.63	-1.36963	0.339995	-4.02838	5.62e-05	0.0011225	GPI
ENSG00000168159	2884.72	-0.467559	0.116149	-4.0255	5.69e-05	0.00113449	RNF187
ENSG00000189067	1364.78	0.922439	0.229236	4.02397	5.72e-05	0.0011401	LITAF
ENSG00000166278	27.5364	-1.4801	0.367936	-4.02272	5.75e-05	0.00114386	C2
ENSG00000214940	19.4331	-3.50128	0.870364	-4.02278	5.75e-05	0.00114386	NPIPA8
ENSG00000037280	22.2285	2.15649	0.536134	4.0223	5.76e-05	0.00114454	FLT4
ENSG00000203666	169.889	1.22756	0.305206	4.02208	5.77e-05	0.00114468	EFCAB2
ENSG00000261221	372.449	-0.3682	0.0916337	-4.01817	5.87e-05	0.00116202	ZNF865
ENSG00000137822	587.24	0.329175	0.0819332	4.01761	5.88e-05	0.00116387	TUBGCP4
ENSG00000121207	277.051	-2.88843	0.719303	-4.01559	5.93e-05	0.00117295	LRAT
ENSG00000176678	10.4045	3.10029	0.77269	4.01234	6.01e-05	0.00118641	FOXL1
ENSG00000099942	2245.08	-0.583875	0.145527	-4.01214	6.02e-05	0.00118647	CRKL
ENSG00000015133	564.47	1.5502	0.386414	4.01174	6.03e-05	0.00118751	CCDC88C
ENSG00000028116	167.687	1.08369	0.27023	4.01024	6.07e-05	0.00119415	VRK2
ENSG00000152804	9.20014	-4.09398	1.02133	-4.00846	6.11e-05	0.00120225	HHEX
ENSG00000204264	216.38	-2.92207	0.729373	-4.00628	6.17e-05	0.00121243	PSMB8
ENSG00000172264	209.622	-0.523423	0.130663	-4.0059	6.18e-05	0.00121346	MACROD2
ENSG00000148288	16.1236	1.40327	0.350494	4.00369	6.24e-05	0.00122293	GBGT1
ENSG00000175745	7833.02	-1.12235	0.280319	-4.00382	6.23e-05	0.00122293	NR2F1
ENSG00000185359	1236.35	-0.301649	0.0753493	-4.00335	6.25e-05	0.00122373	HGS
ENSG00000181104	3207.53	1.36238	0.340493	4.00118	6.3e-05	0.00123401	F2R
ENSG00000065675	27.81	2.45006	0.612604	3.99941	6.35e-05	0.0012423	PRKCQ
ENSG00000188385	81.3092	-1.30447	0.326222	-3.99873	6.37e-05	0.00124492	JAKMIP3
ENSG00000111669	9193.26	-0.801292	0.200435	-3.99777	6.39e-05	0.00124868	TPI1
ENSG00000174804	160.399	1.28142	0.320542	3.99765	6.4e-05	0.00124868	FZD4
ENSG00000236287	1114.31	0.422496	0.105711	3.99672	6.42e-05	0.00125257	ZBED5
ENSG00000165240	558.035	0.584949	0.146399	3.99558	6.45e-05	0.00125667	ATP7A
ENSG00000123977	31.1136	-2.43978	0.611641	-3.98891	6.64e-05	0.00128851	DAW1
ENSG00000160221	539.817	-2.22536	0.558086	-3.98748	6.68e-05	0.00129532	GATD3
ENSG00000101335	1509.91	3.60503	0.904638	3.98505	6.75e-05	0.00130758	MYL9
ENSG00000109063	104.808	2.96476	0.744107	3.98432	6.77e-05	0.00131059	MYH3
ENSG00000120314	390.826	-0.450382	0.113056	-3.9837	6.78e-05	0.00131262	WDR55
ENSG00000163898	12.3219	-1.65908	0.41653	-3.9831	6.8e-05	0.00131316	LIPH
ENSG00000288658	187.742	-2.87343	0.721401	-3.98313	6.8e-05	0.00131316	RNF228
ENSG00000162695	723.34	0.604344	0.151775	3.98183	6.84e-05	0.00131626	SLC30A7
ENSG00000136997	387.724	1.92834	0.484453	3.98045	6.88e-05	0.00132187	MYC
ENSG00000111348	15.9073	2.75068	0.691687	3.97677	6.99e-05	0.00134045	ARHGDIB
ENSG00000113389	70.5889	3.03095	0.762235	3.9764	7e-05	0.00134149	NPR3
ENSG00000148843	1043.73	0.647079	0.162772	3.97538	7.03e-05	0.00134623	PDCD11
ENSG00000160323	154.175	-0.780454	0.196372	-3.97436	7.06e-05	0.00135097	ADAMTS13
ENSG00000072952	95.2864	0.876875	0.220704	3.97308	7.09e-05	0.00135643	IRAG1
ENSG00000173714	14.4378	1.73492	0.436856	3.97139	7.15e-05	0.00136374	WFIKKN2
ENSG00000127084	155.925	3.38979	0.853815	3.97017	7.18e-05	0.00136971	FGD3
ENSG00000111880	555.34	0.456051	0.114942	3.96767	7.26e-05	0.00138206	RNGTT
ENSG00000137168	747.332	0.562286	0.141782	3.96585	7.31e-05	0.00139156	PPIL1
ENSG00000136824	837.417	0.662625	0.167114	3.9651	7.34e-05	0.00139486	SMC2
ENSG00000188921	187.713	-2.48174	0.626087	-3.96389	7.37e-05	0.0014009	HACD4
ENSG00000198947	1397.38	2.00458	0.506075	3.96104	7.46e-05	0.00141557	DMD
ENSG00000154864	3535.88	-2.94181	0.742956	-3.95961	7.51e-05	0.00142196	PIEZO2
ENSG00000168004	15.7576	-3.14364	0.794047	-3.95901	7.53e-05	0.00142446	PLAAT5
ENSG00000174498	1576.59	3.40348	0.859783	3.95853	7.54e-05	0.00142621	IGDCC3
ENSG00000107338	361.129	1.67008	0.421926	3.95823	7.55e-05	0.00142691	SHB
ENSG00000258659	33.7054	-2.71555	0.686281	-3.95691	7.59e-05	0.00143266	TRIM34
ENSG00000138303	689.076	-0.484405	0.122442	-3.95619	7.62e-05	0.00143592	ASCC1
ENSG00000119922	288.215	-2.82105	0.713248	-3.95522	7.65e-05	0.00144066	IFIT2
ENSG00000171403	8.35971	6.54604	1.65607	3.95275	7.73e-05	0.00145451	KRT9
ENSG00000163273	90.3659	-1.77293	0.448665	-3.95157	7.76e-05	0.00146058	NPPC
ENSG00000106554	830.414	0.305365	0.0772804	3.95139	7.77e-05	0.00146059	CHCHD3
ENSG00000196159	1455.18	0.501333	0.126937	3.94947	7.83e-05	0.00147129	FAT4
ENSG00000104969	1845	-0.280364	0.0709978	-3.94891	7.85e-05	0.00147193	SGTA
ENSG00000173275	190.142	-0.523764	0.132638	-3.94882	7.85e-05	0.00147193	ZNF449
ENSG00000198791	1718.48	0.319211	0.0808568	3.94786	7.89e-05	0.00147453	CNOT7
ENSG00000240583	542.662	3.41875	0.865957	3.94794	7.88e-05	0.00147453	AQP1
ENSG00000184524	550.099	-2.3777	0.602626	-3.94557	7.96e-05	0.00148759	CEND1
ENSG00000185052	92.2701	2.70328	0.685772	3.94195	8.08e-05	0.00150849	SLC24A3
ENSG00000009413	1235.39	0.698098	0.177139	3.94097	8.12e-05	0.00151299	REV3L
ENSG00000174792	30.2735	3.52098	0.893689	3.93983	8.15e-05	0.00151796	ODAPH
ENSG00000139679	82.1755	1.79804	0.456405	3.93956	8.16e-05	0.00151853	LPAR6
ENSG00000109072	7.76781	1.72029	0.437027	3.93635	8.27e-05	0.00153782	VTN
ENSG00000178031	776.191	-2.79983	0.711333	-3.93604	8.28e-05	0.0015387	ADAMTSL1
ENSG00000187773	16.7676	-2.98985	0.759705	-3.93554	8.3e-05	0.00154076	DIPK1C
ENSG00000254004	1134.14	0.390642	0.0992994	3.93398	8.36e-05	0.00154963	ZNF260
ENSG00000156011	2942.55	0.784603	0.199488	3.93307	8.39e-05	0.00155318	PSD3
ENSG00000156671	1617.34	-0.719744	0.183063	-3.93167	8.44e-05	0.0015611	SAMD8
ENSG00000167088	913.216	0.608188	0.15471	3.93114	8.45e-05	0.00156341	SNRPD1
ENSG00000176340	1605.18	-0.680897	0.173253	-3.93008	8.49e-05	0.00156916	COX8A
ENSG00000114982	1466.96	-0.348069	0.0885744	-3.92968	8.51e-05	0.00157061	KANSL3
ENSG00000112852	1305.2	0.545019	0.138699	3.9295	8.51e-05	0.00157064	PCDHB2
ENSG00000109758	32.4579	-0.976111	0.248495	-3.9281	8.56e-05	0.0015777	HGFAC
ENSG00000163497	141.311	8.52024	2.16907	3.92806	8.56e-05	0.0015777	FEV
ENSG00000102531	2742.79	0.612057	0.155836	3.92756	8.58e-05	0.00157866	FNDC3A
ENSG00000128159	876.465	-0.559425	0.142626	-3.92231	8.77e-05	0.00161108	TUBGCP6
ENSG00000059145	418.48	-0.753253	0.192104	-3.92108	8.82e-05	0.00161758	UNKL
ENSG00000144868	207.752	-1.05525	0.269128	-3.92099	8.82e-05	0.00161758	TMEM108
ENSG00000158526	807.356	-0.519878	0.132639	-3.91949	8.87e-05	0.0016253	TSR2
ENSG00000068903	1113.02	-0.729508	0.186173	-3.91844	8.91e-05	0.00163117	SIRT2
ENSG00000144827	974.561	-0.452588	0.11557	-3.91613	9e-05	0.00164331	ABHD10
ENSG00000213064	1009.66	-0.3292	0.0840607	-3.91622	8.99e-05	0.00164331	SFT2D2
ENSG00000123338	18.3527	2.40592	0.614536	3.91502	9.04e-05	0.00164847	NCKAP1L
ENSG00000099840	43.0277	-0.786764	0.201068	-3.91292	9.12e-05	0.00166166	IZUMO4
ENSG00000109819	446.788	-0.990056	0.253083	-3.91198	9.15e-05	0.00166692	PPARGC1A
ENSG00000110888	659.681	-0.98331	0.251381	-3.91163	9.17e-05	0.0016681	CAPRIN2
ENSG00000254402	172.008	-1.15819	0.296375	-3.90786	9.31e-05	0.00169066	LRRC24
ENSG00000140538	2209	-1.95705	0.50089	-3.90715	9.34e-05	0.00169316	NTRK3
ENSG00000146063	918.004	-0.31318	0.0801525	-3.9073	9.33e-05	0.00169316	TRIM41
ENSG00000160563	318.634	0.531319	0.136006	3.90658	9.36e-05	0.00169542	MED27
ENSG00000205090	126.305	-1.00443	0.257306	-3.90363	9.48e-05	0.001713	TMEM240
ENSG00000178980	1591.22	-0.48012	0.123032	-3.9024	9.52e-05	0.00171926	SELENOW
ENSG00000187650	47.6287	-0.713884	0.183019	-3.90061	9.6e-05	0.00172953	VMAC
ENSG00000108821	48037.5	3.25048	0.833617	3.89925	9.65e-05	0.00173679	COL1A1
ENSG00000151320	2157.12	-0.688155	0.176532	-3.89818	9.69e-05	0.00174322	AKAP6
ENSG00000153814	720.788	-1.24344	0.319022	-3.89766	9.71e-05	0.0017457	JAZF1
ENSG00000108094	1006.02	0.218949	0.0562034	3.89566	9.79e-05	0.00175762	CUL2
ENSG00000048991	963.421	0.593617	0.1524	3.89513	9.81e-05	0.00175893	R3HDM1
ENSG00000117758	1475.06	-0.463601	0.11907	-3.89352	9.88e-05	0.00176943	STX12
ENSG00000004399	1323.24	2.0484	0.52641	3.89127	9.97e-05	0.00178332	PLXND1
ENSG00000119203	871.756	0.511901	0.131547	3.8914	9.97e-05	0.00178332	CPSF3
ENSG00000118702	10.022	-5.12095	1.31611	-3.89099	9.98e-05	0.00178416	GHRH
ENSG00000102109	2113.91	-1.47582	0.379429	-3.88957	0.000100421	0.00179329	PCSK1N
ENSG00000128739	3735.36	-0.375651	0.0965907	-3.8891	0.000100616	0.00179549	SNRPN
ENSG00000120708	1574.65	2.86932	0.73788	3.8886	0.000100825	0.00179794	TGFBI
ENSG00000118137	15.374	4.84799	1.24746	3.8863	0.000101785	0.00181225	APOA1
ENSG00000198018	367.539	0.644136	0.165752	3.88615	0.000101845	0.00181225	ENTPD7
ENSG00000148175	643.27	-1.60415	0.412825	-3.88578	0.000102003	0.00181376	STOM
ENSG00000115286	708.52	-0.618392	0.159243	-3.88333	0.000103035	0.00183082	NDUFS7
ENSG00000149596	76.7546	3.00745	0.774623	3.88247	0.000103401	0.00183471	JPH2
ENSG00000170633	560.399	-0.302026	0.0777892	-3.88262	0.000103338	0.00183471	RNF34
ENSG00000102317	3417.47	0.593157	0.152895	3.8795	0.000104669	0.00185479	RBM3
ENSG00000188107	21.8444	1.50983	0.389184	3.87948	0.000104681	0.00185479	EYS
ENSG00000138074	498.621	0.724727	0.186856	3.87854	0.000105085	0.00186063	SLC5A6
ENSG00000143924	1184.76	0.690546	0.178059	3.8782	0.000105234	0.00186195	EML4
ENSG00000091513	90.3631	-0.659876	0.170169	-3.87776	0.000105423	0.00186396	TF
ENSG00000091490	1616.01	-2.13484	0.550972	-3.87467	0.000106767	0.00188506	SEL1L3
ENSG00000170011	20.1852	1.22393	0.316039	3.87271	0.000107633	0.00189901	MYRIP
ENSG00000164342	110.317	-2.79181	0.721047	-3.87188	0.000107998	0.00190411	TLR3
ENSG00000104419	636.889	-2.29278	0.592312	-3.8709	0.000108436	0.00190644	NDRG1
ENSG00000092096	3020.99	-0.922345	0.238347	-3.86976	0.000108943	0.00191402	SLC22A17
ENSG00000115419	1345.06	0.843185	0.217974	3.86828	0.000109607	0.00192433	GLS
ENSG00000171243	37.7527	1.37933	0.356713	3.86679	0.000110278	0.00193475	SOSTDC1
ENSG00000112511	892.032	-1.02694	0.265623	-3.86616	0.000110562	0.00193837	PHF1
ENSG00000102996	1920.5	-0.704048	0.18216	-3.86499	0.000111094	0.00194416	MMP15
ENSG00000124205	2.36328	2.7213	0.704103	3.86492	0.000111126	0.00194416	EDN3
ENSG00000152154	296.63	0.80581	0.208486	3.86506	0.000111061	0.00194416	TMEM178A
ENSG00000139218	2090.19	0.463412	0.119971	3.86269	0.000112146	0.00196064	SCAF11
ENSG00000183023	777.301	0.636057	0.164698	3.86195	0.000112486	0.00196521	SLC8A1
ENSG00000280987	1101.43	0.631501	0.163527	3.86175	0.000112579	0.00196546	MATR3
ENSG00000163697	1813.16	0.68648	0.177829	3.86034	0.00011323	0.00197543	APBB2
ENSG00000171100	606.735	-1.73714	0.45022	-3.85843	0.00011412	0.00198957	MTM1
ENSG00000184937	5.95824	4.69821	1.2181	3.85701	0.000114782	0.00199972	WT1
ENSG00000140398	72.6098	-1.25802	0.326235	-3.85617	0.000115177	0.00200521	NEIL1
ENSG00000052850	9.32239	5.25864	1.36411	3.85499	0.000115733	0.00201348	ALX4
ENSG00000114388	348.351	-0.691694	0.179476	-3.85397	0.00011622	0.00201774	NPRL2
ENSG00000100557	6.62158	-1.37461	0.356758	-3.85308	0.000116644	0.00201808	CCDC198
ENSG00000146555	2361.17	-1.47455	0.382688	-3.85313	0.000116618	0.00201808	SDK1
ENSG00000178922	177.739	-0.916553	0.237868	-3.85319	0.000116588	0.00201808	HYI
ENSG00000189350	8.74207	-1.53185	0.397551	-3.85323	0.000116571	0.00201808	TOGARAM2
ENSG00000196428	1139.99	-0.721964	0.187361	-3.85332	0.000116526	0.00201808	TSC22D2
ENSG00000059377	11.5873	1.69751	0.440597	3.85274	0.000116801	0.00201941	TBXAS1
ENSG00000162927	132.366	0.542595	0.140854	3.85217	0.000117075	0.00202275	PUS10
ENSG00000123496	370.535	-1.94104	0.503948	-3.85166	0.00011732	0.00202418	IL13RA2
ENSG00000138193	409.789	-1.41377	0.367141	-3.85076	0.000117753	0.00203025	PLCE1
ENSG00000112242	588.804	0.847556	0.220182	3.84935	0.000118434	0.00204058	E2F3
ENSG00000152556	3205	-0.616389	0.160151	-3.8488	0.0001187	0.00204375	PFKM
ENSG00000072062	1682.7	-0.388425	0.100943	-3.84797	0.000119099	0.00204921	PRKACA
ENSG00000166147	6677.67	3.12271	0.812486	3.8434	0.00012134	0.0020855	FBN1
ENSG00000180155	183.577	-1.67907	0.437077	-3.84159	0.000122242	0.00209751	LYNX1
ENSG00000134115	288.705	2.41056	0.627851	3.83938	0.000123348	0.00211213	CNTN6
ENSG00000178852	24.7426	1.33523	0.348098	3.83579	0.000125161	0.00214024	EFCAB13
ENSG00000166573	53.8519	3.57673	0.932555	3.83541	0.000125355	0.00214209	GALR1
ENSG00000060688	619.856	0.451975	0.117854	3.83506	0.000125535	0.00214371	SNRNP40
ENSG00000105176	1148.78	0.332731	0.086792	3.83366	0.000126252	0.00215447	URI1
ENSG00000166979	146.458	-3.31734	0.865445	-3.8331	0.000126539	0.0021579	EVA1C
ENSG00000163492	4.30288	2.16549	0.565052	3.83237	0.000126915	0.00216284	CCDC141
ENSG00000117122	747.809	2.15045	0.561394	3.83055	0.000127855	0.00217588	MFAP2
ENSG00000184481	220.742	-0.604176	0.157784	-3.82913	0.000128596	0.00218701	FOXO4
ENSG00000086827	328.879	0.534171	0.139566	3.82737	0.00012952	0.00220123	ZW10
ENSG00000167173	174.691	0.814873	0.212939	3.8268	0.000129821	0.00220484	C15orf39
ENSG00000140416	5236.55	2.28696	0.598007	3.8243	0.000131144	0.00221977	TPM1
ENSG00000116120	710.871	0.431712	0.112916	3.82331	0.000131671	0.00222416	FARSB
ENSG00000196338	1018.56	-0.914694	0.239306	-3.82228	0.000132224	0.002232	NLGN3
ENSG00000081923	16.0284	2.03546	0.53287	3.81981	0.000133554	0.00224908	ATP8B1
ENSG00000240764	141.028	-2.44989	0.641456	-3.81926	0.000133851	0.00225034	PCDHGC5
ENSG00000104881	72.5376	-1.33715	0.350157	-3.81872	0.000134144	0.0022534	PPP1R13L
ENSG00000108344	2073.29	-0.371299	0.0972396	-3.81839	0.000134326	0.0022534	PSMD3
ENSG00000128805	52.344	-2.04574	0.535735	-3.81857	0.000134226	0.0022534	ARHGAP22
ENSG00000205560	196.743	-0.739183	0.193629	-3.81753	0.000134797	0.00225713	CPT1B
ENSG00000273540	6.89102	-1.82965	0.479473	-3.81596	0.000135657	0.00226849	AGBL1
ENSG00000163288	11.3174	-1.38692	0.363527	-3.81517	0.00013609	0.0022742	GABRB1
ENSG00000179532	237.725	-1.66039	0.435247	-3.81483	0.000136279	0.00227545	DNHD1
ENSG00000140443	3930.1	1.19316	0.312987	3.81218	0.000137744	0.00229501	IGF1R
ENSG00000156140	544.198	2.16092	0.566858	3.81209	0.000137794	0.00229501	ADAMTS3
ENSG00000105404	1177.16	-0.570871	0.149786	-3.81125	0.000138268	0.00230061	RABAC1
ENSG00000099821	848.777	-0.511539	0.134243	-3.81055	0.000138658	0.00230478	POLRMT
ENSG00000117143	688.578	0.437788	0.115001	3.80681	0.000140773	0.00233683	UAP1
ENSG00000181513	129.821	-1.11283	0.292546	-3.80394	0.000142412	0.00236247	ACBD4
ENSG00000198598	605.42	-2.06643	0.543449	-3.80245	0.000143275	0.00237521	MMP17
ENSG00000091039	2402.79	0.59411	0.15632	3.8006	0.000144349	0.00238984	OSBPL8
ENSG00000213903	77.6156	-0.803279	0.211401	-3.7998	0.000144815	0.00239597	LTB4R
ENSG00000134954	262.435	1.85542	0.488739	3.79635	0.000146842	0.00242399	ETS1
ENSG00000151461	954.642	-0.198229	0.0522169	-3.79626	0.000146897	0.00242399	UPF2
ENSG00000174791	224.687	-2.47428	0.651761	-3.7963	0.000146872	0.00242399	RIN1
ENSG00000179520	132.683	3.78814	0.997943	3.79595	0.00014708	0.00242541	SLC17A8
ENSG00000104879	3.76852	4.37522	1.15295	3.79482	0.000147751	0.00243167	CKM
ENSG00000114735	395.921	-0.405344	0.106814	-3.79488	0.000147717	0.00243167	HEMK1
ENSG00000079689	7.36464	-2.79377	0.736403	-3.79381	0.000148354	0.00243668	SCGN
ENSG00000104131	1415.55	0.401654	0.105875	3.79365	0.000148446	0.00243668	EIF3J
ENSG00000271824	25.1063	2.77178	0.73123	3.79058	0.000150296	0.00246542	SMIM32
ENSG00000099994	74.9259	2.82162	0.744468	3.79012	0.000150576	0.00246839	SUSD2
ENSG00000115539	283.593	0.517615	0.136581	3.78979	0.000150773	0.0024684	PDCL3
ENSG00000154556	2342.04	-1.12432	0.296669	-3.78982	0.000150758	0.0024684	SORBS2
ENSG00000139874	270.283	4.12119	1.0878	3.78857	0.000151519	0.00247452	SSTR1
ENSG00000180758	66.3493	-0.497604	0.131348	-3.78844	0.000151595	0.00247452	GPR157
ENSG00000100196	137.828	1.25781	0.332173	3.78661	0.000152715	0.00249039	KDELR3
ENSG00000102931	1304.15	0.315379	0.0832996	3.78608	0.000153044	0.0024925	ARL2BP
ENSG00000164933	351.001	0.484551	0.127978	3.7862	0.000152967	0.0024925	SLC25A32
ENSG00000125384	16.5728	2.77575	0.73341	3.78471	0.000153888	0.00250462	PTGER2
ENSG00000075131	152.03	0.747248	0.197492	3.78368	0.000154525	0.00251335	TIPIN
ENSG00000006062	189.416	-0.832997	0.220233	-3.78235	0.000155353	0.00252025	MAP3K14
ENSG00000150867	610.221	0.751383	0.198655	3.78236	0.00015535	0.00252025	PIP4K2A
ENSG00000145244	15.3371	1.78446	0.472048	3.78025	0.000156668	0.00253829	CORIN
ENSG00000158669	1428.72	0.249259	0.0659536	3.77931	0.000157263	0.00254627	GPAT4
ENSG00000137962	1348.86	-2.27502	0.601995	-3.77913	0.000157375	0.00254643	ARHGAP29
ENSG00000178623	26.6309	-1.26216	0.334228	-3.77634	0.000159149	0.00257347	GPR35
ENSG00000153266	32.0737	-4.72631	1.25201	-3.77499	0.000160016	0.00258582	FEZF2
ENSG00000156502	391.721	0.232755	0.0616618	3.77471	0.000160195	0.00258705	SUPV3L1
ENSG00000151233	513.506	0.702311	0.186079	3.77426	0.000160481	0.00258998	GXYLT1
ENSG00000215045	8.78877	-2.68391	0.711478	-3.7723	0.00016175	0.00260879	GRID2IP
ENSG00000099338	83.531	-1.37094	0.36354	-3.77109	0.000162535	0.00261805	CATSPERG
ENSG00000186815	425.245	1.26536	0.335572	3.77076	0.000162749	0.00261981	TPCN1
ENSG00000123411	510.272	0.681907	0.18086	3.77035	0.000163019	0.00262248	IKZF4
ENSG00000005187	6.90632	2.07905	0.551484	3.76992	0.000163302	0.00262534	ACSM3
ENSG00000165698	174.717	-0.708073	0.187831	-3.76972	0.000163428	0.00262567	SPACA9
ENSG00000261247	35.2055	-1.64162	0.435578	-3.76882	0.000164019	0.00263347	GOLGA8T
ENSG00000121297	416.585	1.28378	0.340672	3.76836	0.000164323	0.00263667	TSHZ3
ENSG00000067225	16602	-0.858608	0.227969	-3.76634	0.000165659	0.00265469	PKM
ENSG00000127220	409.433	-0.869376	0.230876	-3.76556	0.000166177	0.00266128	ABHD8
ENSG00000159884	292.435	-0.568678	0.151082	-3.76404	0.000167192	0.00267582	CCDC107
ENSG00000198830	9180.31	0.806048	0.214168	3.76362	0.000167471	0.00267857	HMGN2
ENSG00000129968	1074.83	-0.450329	0.119713	-3.76173	0.000168742	0.002692	ABHD17A
ENSG00000165895	440.326	1.42889	0.379933	3.7609	0.000169302	0.00269881	ARHGAP42
ENSG00000205038	245.671	-3.30712	0.87937	-3.76078	0.000169385	0.00269881	PKHD1L1
ENSG00000186732	44.0121	3.3632	0.895217	3.75686	0.000172061	0.00273971	MPPED1
ENSG00000155367	36.6693	-1.59417	0.424412	-3.75619	0.000172518	0.00274523	PPM1J
ENSG00000146197	384.473	1.2354	0.32914	3.75341	0.000174448	0.00277241	SCUBE3
ENSG00000165392	466.055	0.686199	0.182849	3.75282	0.000174857	0.00277715	WRN
ENSG00000160058	2015.06	-0.576745	0.15369	-3.75265	0.000174979	0.00277731	BSDC1
ENSG00000100307	133.528	-0.85472	0.227826	-3.75164	0.000175682	0.00278378	CBX7
ENSG00000185418	397.768	0.46363	0.123578	3.75171	0.000175633	0.00278378	TARS3
ENSG00000170537	100.573	0.895893	0.238841	3.75101	0.000176123	0.00278839	TMC7
ENSG00000165025	8.53173	3.30351	0.881222	3.74878	0.000177697	0.00281153	SYK
ENSG00000139269	15.905	3.17546	0.847193	3.74821	0.000178098	0.00281609	INHBE
ENSG00000164347	707.12	0.464042	0.123826	3.74753	0.000178583	0.00282197	GFM2
ENSG00000185860	30.9395	-5.2913	1.41206	-3.74723	0.0001788	0.00282362	CCDC190
ENSG00000154122	670.267	1.4175	0.378832	3.74178	0.000182724	0.00288194	ANKH
ENSG00000187730	17.0732	-2.03193	0.543331	-3.73977	0.000184192	0.00290143	GABRD
ENSG00000178685	169.007	-2.56966	0.687221	-3.7392	0.000184607	0.00290614	PARP10
ENSG00000170604	539.722	-0.304717	0.081503	-3.73873	0.000184954	0.00290976	IRF2BP1
ENSG00000182903	691.828	0.343187	0.0917989	3.73847	0.000185146	0.00291095	ZNF721
ENSG00000137504	1122.44	-0.56751	0.151836	-3.73766	0.00018574	0.00291845	CREBZF
ENSG00000100593	4.74509	2.35579	0.630492	3.73643	0.00018665	0.00292906	ISM2
ENSG00000188133	143.2	-6.12154	1.63828	-3.73658	0.000186544	0.00292906	TMEM215
ENSG00000021762	666.057	-0.571921	0.153097	-3.73568	0.000187207	0.00293597	OSBPL5
ENSG00000128973	291.946	0.831413	0.22271	3.73316	0.000189092	0.00296366	CLN6
ENSG00000083123	1133.67	-1.81047	0.485222	-3.73122	0.000190556	0.00298101	BCKDHB
ENSG00000136319	609.008	0.447465	0.119976	3.72963	0.00019176	0.00299795	TTC5
ENSG00000095066	234.565	-0.46789	0.125463	-3.7293	0.000192013	0.00300003	HOOK2
ENSG00000169271	2.99924	4.37026	1.17196	3.72902	0.000192227	0.00300151	HSPB3
ENSG00000177426	562.515	0.936973	0.25147	3.72598	0.000194555	0.00303596	TGIF1
ENSG00000205832	7.86293	1.7585	0.472098	3.72487	0.000195416	0.00304559	C16orf96
ENSG00000133454	3.34078	2.78411	0.747595	3.72409	0.000196019	0.00305308	MYO18B
ENSG00000156374	211.926	0.325756	0.0875231	3.72194	0.000197697	0.00307416	PCGF6
ENSG00000183655	761.452	-0.920063	0.247203	-3.72188	0.000197742	0.00307416	KLHL25
ENSG00000078674	3928.72	0.449908	0.120904	3.72121	0.000198267	0.00308041	PCM1
ENSG00000126012	2420.3	-0.423493	0.113855	-3.71957	0.000199561	0.00309858	KDM5C
ENSG00000137441	8.0517	-4.32893	1.16409	-3.71873	0.000200226	0.00310506	FGFBP2
ENSG00000132561	204.473	2.24695	0.604368	3.71785	0.000200928	0.00311015	MATN2
ENSG00000253305	3915.91	-1.98208	0.533118	-3.71791	0.000200879	0.00311015	PCDHGB6
ENSG00000164163	1450.62	0.543632	0.14626	3.7169	0.000201685	0.00311993	ABCE1
ENSG00000089195	291.564	0.447093	0.120337	3.71535	0.00020292	0.00313322	TRMT6
ENSG00000141552	954.049	-0.515235	0.138674	-3.71544	0.000202849	0.00313322	ANAPC11
ENSG00000230778	99.0665	2.82166	0.75946	3.71535	0.00020292	0.00313322	ANKRD63
ENSG00000105699	28.9686	2.11366	0.569345	3.71243	0.000205276	0.00316569	LSR
ENSG00000128849	296.997	1.98899	0.535964	3.71106	0.00020639	0.00318056	CGNL1
ENSG00000162722	64.6711	2.34205	0.631121	3.71093	0.000206495	0.00318056	TRIM58
ENSG00000158796	519.21	-0.249172	0.067158	-3.71024	0.000207065	0.00318541	DEDD
ENSG00000187980	8.01028	-2.76969	0.746496	-3.71025	0.000207055	0.00318541	PLA2G2C
ENSG00000143768	31.7995	4.32907	1.16706	3.70939	0.000207761	0.00319219	LEFTY2
ENSG00000185305	402.881	0.352667	0.0951522	3.70634	0.000210274	0.00322485	ARL15
ENSG00000239697	41.7482	-1.94211	0.52399	-3.7064	0.00021023	0.00322485	TNFSF12
ENSG00000166823	30.4379	-0.848838	0.2291	-3.7051	0.000211309	0.00323675	MESP1
ENSG00000198626	38.5843	2.1633	0.583935	3.7047	0.000211641	0.00323984	RYR2
ENSG00000147100	1912.44	-0.916127	0.247336	-3.70397	0.00021225	0.00324519	SLC16A2
ENSG00000149654	83.9439	1.99281	0.538077	3.70357	0.000212585	0.00324634	CDH22
ENSG00000198858	817.394	-0.236005	0.0637234	-3.70358	0.000212577	0.00324634	R3HDM4
ENSG00000146013	7.61633	2.63777	0.712306	3.70313	0.000212953	0.00324997	GFRA3
ENSG00000150540	21.8036	1.46608	0.396034	3.70191	0.000213983	0.00326171	HNMT
ENSG00000159173	27.9003	2.47726	0.669406	3.70068	0.000215026	0.00327362	TNNI1
ENSG00000187193	152.962	2.02357	0.546927	3.69989	0.000215693	0.00328177	MT1X
ENSG00000100596	1079.81	0.550587	0.148829	3.69945	0.000216066	0.00328544	SPTLC2
ENSG00000172345	35.3802	-1.17849	0.318712	-3.69768	0.00021758	0.00330443	STARD5
ENSG00000079819	940.075	0.860602	0.23278	3.69706	0.000218108	0.00331044	EPB41L2
ENSG00000101940	1086.44	-0.394232	0.106673	-3.69572	0.000219268	0.00332401	WDR13
ENSG00000219200	1354.94	-0.521138	0.141011	-3.69574	0.000219251	0.00332401	RNASEK
ENSG00000088833	1409.21	-0.377832	0.102245	-3.69536	0.000219574	0.00332663	NSFL1C
ENSG00000006453	42.2487	1.66407	0.450516	3.6937	0.000221016	0.00334442	BAIAP2L1
ENSG00000112365	290.195	0.54054	0.146362	3.69318	0.000221471	0.00334928	ZBTB24
ENSG00000139287	26.8487	2.71446	0.735104	3.69262	0.000221956	0.00335458	TPH2
ENSG00000078124	829.585	0.367741	0.0996683	3.68965	0.000224565	0.00339196	ACER3
ENSG00000171928	511.462	0.467833	0.126809	3.68929	0.000224884	0.00339267	TVP23B
ENSG00000166326	3276.14	0.258824	0.0701955	3.68718	0.00022675	0.00341876	TRIM44
ENSG00000179041	238.554	0.690876	0.187382	3.68699	0.000226923	0.00341931	RRS1
ENSG00000108100	1622.62	0.415145	0.112622	3.68618	0.000227644	0.00342807	CCNY
ENSG00000082068	434.067	0.432742	0.117449	3.68451	0.000229147	0.00344658	WDR70
ENSG00000072163	34.344	2.33458	0.633648	3.68435	0.00022929	0.00344667	LIMS2
ENSG00000131044	34.1884	0.760264	0.206438	3.68278	0.000230706	0.00346377	TTLL9
ENSG00000164619	69.9252	3.06955	0.833462	3.68289	0.000230603	0.00346377	BMPER
ENSG00000143369	109.596	1.84778	0.501765	3.68256	0.000230907	0.00346471	ECM1
ENSG00000157005	183.966	1.93069	0.524407	3.68166	0.000231722	0.00347485	SST
ENSG00000107242	16.3338	1.38014	0.375049	3.67988	0.00023334	0.00349702	PIP5K1B
ENSG00000164484	387.314	1.48604	0.404106	3.67734	0.000235678	0.00352572	TMEM200A
ENSG00000110060	229.882	0.419227	0.114068	3.67524	0.000237625	0.0035504	PUS3
ENSG00000134538	9.00288	4.13645	1.12548	3.67528	0.000237584	0.0035504	SLCO1B1
ENSG00000135480	54.458	6.04899	1.64594	3.6751	0.000237754	0.0035504	KRT7
ENSG00000008394	1457.19	-2.21052	0.60153	-3.67483	0.000238003	0.00355199	MGST1
ENSG00000179008	5.53028	4.20012	1.1436	3.67271	0.000239995	0.00357106	C14orf39
ENSG00000264230	5.37469	5.90792	1.60854	3.67285	0.000239858	0.00357106	ANXA8L1
ENSG00000163646	5.26383	2.74534	0.747737	3.67153	0.000241098	0.00358533	CLRN1
ENSG00000107593	9.94526	3.91757	1.06735	3.67035	0.000242217	0.00359983	PKD2L1
ENSG00000188624	6.89413	4.92095	1.34165	3.66784	0.000244606	0.00363101	IGFL3
ENSG00000107796	2361.92	2.79214	0.76173	3.66553	0.00024683	0.00365689	ACTA2
ENSG00000179023	23.3219	-4.08282	1.11388	-3.66542	0.000246935	0.00365689	KLHDC7A
ENSG00000269113	104.936	2.39673	0.654176	3.66373	0.000248567	0.00367888	TRABD2B
ENSG00000057019	3489.47	1.72935	0.472201	3.66232	0.000249946	0.0036971	DCBLD2
ENSG00000060982	4809.95	1.43902	0.393007	3.66156	0.000250681	0.00370359	BCAT1
ENSG00000178752	17.9981	1.93798	0.529274	3.66158	0.000250662	0.00370359	ERFE
ENSG00000123453	79.3254	1.21273	0.331396	3.65947	0.000252741	0.00372961	SARDH
ENSG00000156050	365.269	-0.397524	0.10866	-3.65843	0.000253764	0.00374249	FAM161B
ENSG00000174780	2701.32	0.299483	0.081879	3.65762	0.000254565	0.00375209	SRP72
ENSG00000155975	602.129	0.464507	0.127036	3.65651	0.000255674	0.00376621	VPS37A
ENSG00000152689	34.6148	1.31853	0.36076	3.65487	0.000257308	0.00378805	RASGRP3
ENSG00000152779	29.6516	2.5441	0.696188	3.65433	0.000257853	0.00379161	SLC16A12
ENSG00000170425	138.356	-1.92834	0.527684	-3.65434	0.000257848	0.00379161	ADORA2B
ENSG00000148343	351.571	-0.646939	0.177104	-3.65287	0.000259321	0.00381095	MIGA2
ENSG00000131914	67.92	2.71662	0.743734	3.65268	0.000259514	0.00381155	LIN28A
ENSG00000068305	742.855	0.683841	0.1873	3.65104	0.000261182	0.00383379	MEF2A
ENSG00000142634	429.287	-0.763474	0.209171	-3.65	0.000262245	0.00384488	EFHD2
ENSG00000126216	536.337	0.389815	0.106821	3.64923	0.000263031	0.00385413	TUBGCP3
ENSG00000079332	2352.32	-0.171399	0.0469707	-3.64906	0.000263203	0.0038544	SAR1A
ENSG00000172137	46.1208	-2.06299	0.56581	-3.64609	0.000266261	0.00389462	CALB2
ENSG00000143845	504.722	-0.761261	0.208833	-3.64531	0.000267072	0.00390419	ETNK2
ENSG00000047579	217.033	0.41094	0.112776	3.64387	0.000268572	0.00392382	DTNBP1
ENSG00000168843	449.217	-2.68296	0.736398	-3.64336	0.000269105	0.00392932	FSTL5
ENSG00000103254	211.622	-0.671479	0.184369	-3.64203	0.000270497	0.00394503	ANTKMT
ENSG00000168081	14.1867	2.83299	0.778396	3.63953	0.000273141	0.00397894	PNOC
ENSG00000156076	28.1255	4.45446	1.2241	3.63897	0.000273727	0.00398068	WIF1
ENSG00000177981	655.592	-0.370432	0.101796	-3.63896	0.000273738	0.00398068	ASB8
ENSG00000150722	19.3013	1.42879	0.392891	3.63661	0.000276249	0.00401251	PPP1R1C
ENSG00000066583	318.258	0.496766	0.136656	3.63517	0.000277802	0.00403039	ISOC1
ENSG00000141959	2313.11	-0.471254	0.129643	-3.635	0.000277983	0.00403067	PFKL
ENSG00000107537	509.006	1.05634	0.290948	3.63068	0.00028267	0.00409389	PHYH
ENSG00000125249	1972.19	-0.550516	0.151667	-3.62978	0.000283666	0.00410593	RAP2A
ENSG00000015413	10.5451	5.07631	1.39899	3.62855	0.000285013	0.00412304	DPEP1
ENSG00000172354	4347.63	-0.569353	0.156961	-3.62735	0.000286348	0.00413977	GNB2
ENSG00000225663	1619.97	-0.417649	0.115143	-3.62721	0.000286501	0.00413977	MCRIP1
ENSG00000165966	59.8192	1.82198	0.50235	3.62691	0.000286835	0.0041422	PDZRN4
ENSG00000242715	76.8338	1.464	0.403736	3.62614	0.000287686	0.00415209	CCDC169
ENSG00000108828	6624.98	-0.474652	0.130923	-3.62542	0.000288491	0.0041613	VAT1
ENSG00000102195	27.5982	-2.74347	0.756836	-3.62492	0.000289054	0.00416701	GPR50
ENSG00000100036	179.44	-1.19231	0.329064	-3.62335	0.000290808	0.00418747	SLC35E4
ENSG00000156873	279.391	-0.474647	0.130995	-3.62339	0.00029077	0.00418747	PHKG2
ENSG00000132031	41.7927	1.72176	0.475278	3.62265	0.000291601	0.00419406	MATN3
ENSG00000185269	3.33206	2.4318	0.671261	3.62274	0.000291501	0.00419406	NOTUM
ENSG00000174807	102.201	1.8112	0.49999	3.62248	0.000291796	0.00419444	CD248
ENSG00000137727	82.4543	2.75915	0.761985	3.62101	0.000293457	0.00421589	ARHGAP20
ENSG00000072736	841.241	0.40397	0.111581	3.6204	0.000294146	0.00422094	NFATC3
ENSG00000185989	1523.5	-1.27635	0.35285	-3.61725	0.000297746	0.0042677	RASA3
ENSG00000123545	319.124	0.488222	0.134999	3.61649	0.000298628	0.00427667	NDUFAF4
ENSG00000141076	467.649	0.520531	0.143936	3.61641	0.000298715	0.00427667	UTP4
ENSG00000135740	46.1178	-1.15319	0.318895	-3.6162	0.000298957	0.00427769	SLC9A5
ENSG00000102057	124.653	-1.25232	0.346389	-3.61537	0.000299918	0.00428899	KCND1
ENSG00000149591	4265.94	2.8174	0.779342	3.6151	0.00030023	0.00429099	TAGLN
ENSG00000144357	1479.59	-0.364919	0.100961	-3.61445	0.000300981	0.00429926	UBR3
ENSG00000184344	3.87435	4.75318	1.31576	3.6125	0.000303255	0.00432679	GDF3
ENSG00000205903	1164.4	-0.460393	0.127551	-3.60949	0.000306799	0.00437237	ZNF316
ENSG00000239779	1442.97	-0.864897	0.239614	-3.60954	0.000306746	0.00437237	WBP1
ENSG00000169609	450.97	-0.360804	0.0999898	-3.60841	0.000308074	0.00438303	C15orf40
ENSG00000074800	16945.9	-0.912694	0.253206	-3.60455	0.000312692	0.0044462	ENO1
ENSG00000180318	15.6773	3.22549	0.89492	3.60423	0.000313084	0.00444672	ALX1
ENSG00000109193	11.3802	6.00904	1.66738	3.60387	0.000313509	0.00444904	SULT1E1
ENSG00000146243	200.311	0.797247	0.221224	3.6038	0.000313603	0.00444904	IRAK1BP1
ENSG00000109466	397.688	0.427049	0.118532	3.60281	0.000314794	0.0044584	KLHL2
ENSG00000205116	9.60939	1.69683	0.471047	3.60226	0.000315466	0.00446532	TMEM88B
ENSG00000099330	119.607	-0.656002	0.182143	-3.60158	0.000316293	0.00447195	OCEL1
ENSG00000164626	5.68154	2.25669	0.62672	3.6008	0.000317244	0.00448287	KCNK5
ENSG00000173258	495.724	-1.32519	0.368058	-3.6005	0.000317604	0.00448542	ZNF483
ENSG00000165730	68.1073	1.6621	0.461867	3.59865	0.000319877	0.00451496	STOX1
ENSG00000112164	5.32223	2.38102	0.66179	3.59785	0.000320863	0.00452632	GLP1R
ENSG00000103496	378.502	-0.821321	0.228341	-3.59691	0.000322025	0.00454015	STX4
ENSG00000180881	161.438	-0.826638	0.229845	-3.5965	0.000322533	0.00454475	CAPS2
ENSG00000115267	131.833	-2.30892	0.642501	-3.59364	0.000326093	0.00459233	IFIH1
ENSG00000067900	1544.29	0.499986	0.139166	3.59272	0.000327247	0.00460598	ROCK1
ENSG00000284713	15.9153	-2.2731	0.6328	-3.59213	0.000327989	0.00461383	SMIM38
ENSG00000136381	2091.99	0.408167	0.113644	3.59163	0.000328614	0.00462001	IREB2
ENSG00000158828	1473.32	-1.14969	0.320147	-3.59112	0.000329258	0.00462386	PINK1
ENSG00000226979	2.86208	-2.89375	0.805777	-3.59126	0.000329088	0.00462386	LTA
ENSG00000099810	685.415	0.454985	0.126757	3.58943	0.000331398	0.0046487	MTAP
ENSG00000141179	138.204	0.542901	0.151269	3.58897	0.000331983	0.00465076	PCTP
ENSG00000153048	1854.94	-0.78794	0.219538	-3.58908	0.000331849	0.00465076	CARHSP1
ENSG00000022267	3146.78	-0.806716	0.224801	-3.58857	0.000332497	0.00465153	FHL1
ENSG00000166024	389.077	0.367545	0.102422	3.58854	0.000332532	0.00465153	R3HCC1L
ENSG00000151006	77.4641	-1.40631	0.391947	-3.58801	0.000333218	0.00465852	PRSS53
ENSG00000073350	21.9194	2.097	0.58449	3.58775	0.000333549	0.00466054	LLGL2
ENSG00000105808	980.973	-0.966488	0.26941	-3.58742	0.000333968	0.0046638	RASA4
ENSG00000163166	1003.47	0.517352	0.14423	3.58698	0.000334526	0.00466897	IWS1
ENSG00000111799	6417.94	3.29964	0.920384	3.58506	0.000336996	0.0046982	COL12A1
ENSG00000182600	25.1213	-0.781401	0.217954	-3.58517	0.00033686	0.0046982	SNORC
ENSG00000017483	10.868	1.50803	0.421218	3.58015	0.000343391	0.00478201	SLC38A5
ENSG00000152818	1170.64	1.14128	0.318858	3.57929	0.000344532	0.00479524	UTRN
ENSG00000137672	7.01929	2.44062	0.681964	3.57881	0.000345157	0.00480126	TRPC6
ENSG00000108684	71.9408	3.60362	1.00717	3.57798	0.000346263	0.00481397	ASIC2
ENSG00000186001	1135.92	-0.367827	0.102834	-3.57689	0.0003477	0.00482857	LRCH3
ENSG00000137845	2920.68	0.521239	0.145854	3.5737	0.000351977	0.00487982	ADAM10
ENSG00000104332	716.682	1.26926	0.355233	3.57304	0.000352856	0.0048893	SFRP1
ENSG00000065882	1146.86	0.848227	0.237473	3.57189	0.000354419	0.00490824	TBC1D1
ENSG00000162624	2.79791	4.61473	1.29248	3.57045	0.000356375	0.00493258	LHX8
ENSG00000149201	55.2293	-1.09158	0.305791	-3.5697	0.000357387	0.00494385	CCDC81
ENSG00000084774	1488.22	0.599991	0.168092	3.56941	0.000357785	0.00494663	CAD
ENSG00000141503	1384.58	-0.617517	0.173113	-3.56714	0.000360899	0.00498416	MINK1
ENSG00000198822	147.072	-2.68879	0.754166	-3.56526	0.000363502	0.00501733	GRM3
ENSG00000136628	3034.99	0.533096	0.149538	3.56496	0.000363911	0.0050202	EPRS1
ENSG00000165233	234.616	-0.517366	0.145144	-3.5645	0.000364552	0.00502628	CARD19
ENSG00000141258	1949.1	-0.477897	0.134113	-3.56339	0.000366093	0.00504195	SGSM2
ENSG00000185043	535.921	-0.829816	0.232992	-3.56156	0.000368654	0.00506883	CIB1
ENSG00000123178	276.266	0.338356	0.0950158	3.56105	0.000369377	0.00507598	SPRYD7
ENSG00000114473	428.34	-0.714784	0.200739	-3.56076	0.000369782	0.00507875	IQCG
ENSG00000068028	308.043	-0.801776	0.225196	-3.56035	0.000370365	0.00508397	RASSF1
ENSG00000145555	1659.52	0.525931	0.147761	3.55933	0.000371802	0.0050925	MYO10
ENSG00000262655	5125.67	3.92296	1.10215	3.55938	0.000371735	0.0050925	SPON1
ENSG00000162236	665.1	-0.374991	0.105362	-3.55906	0.000372183	0.00509493	STX5
ENSG00000144820	38.9484	9.3964	2.64048	3.5586	0.00037284	0.00510113	ADGRG7
ENSG00000106080	706.233	0.822321	0.231174	3.55715	0.000374895	0.00512644	FKBP14
ENSG00000118322	11.663	-2.19445	0.617016	-3.55655	0.000375761	0.00513266	ATP10B
ENSG00000145936	21.8091	-1.5516	0.436462	-3.55493	0.000378073	0.00515579	KCNMB1
ENSG00000185664	38.8088	1.73007	0.486662	3.55496	0.00037803	0.00515579	PMEL
ENSG00000064102	383.737	0.455403	0.128133	3.55414	0.000379224	0.00516585	INTS13
ENSG00000198585	1763.31	-0.648673	0.182507	-3.55423	0.000379092	0.00516585	NUDT16
ENSG00000169504	4353.92	0.74241	0.208995	3.55228	0.000381915	0.00519967	CLIC4
ENSG00000137198	99.5824	-2.69029	0.757822	-3.55003	0.000385183	0.00523844	GMPR
ENSG00000011201	1007.37	2.44411	0.688588	3.54945	0.000386036	0.00524491	ANOS1
ENSG00000182400	635.279	0.455797	0.128414	3.54942	0.000386078	0.00524491	TRAPPC6B
ENSG00000103449	1299.33	2.27392	0.64072	3.54901	0.000386688	0.00525035	SALL1
ENSG00000114544	1087.12	-0.603408	0.170076	-3.54788	0.00038834	0.00526419	SLC41A3
ENSG00000187714	66.6767	3.38403	0.954049	3.54702	0.000389621	0.00527869	SLC18A3
ENSG00000100003	610.288	-2.34508	0.66138	-3.54573	0.00039152	0.00529867	SEC14L2
ENSG00000164251	317.577	2.42525	0.683969	3.54585	0.000391345	0.00529867	F2RL1
ENSG00000008441	1784.45	-3.34212	0.942638	-3.54549	0.000391883	0.00530071	NFIX
ENSG00000182255	21.3861	-1.67546	0.472719	-3.5443	0.000393651	0.00532175	KCNA4
ENSG00000067533	397.823	0.515212	0.145445	3.5423	0.000396654	0.00535635	RRP15
ENSG00000105298	568.112	-0.220268	0.0621823	-3.5423	0.000396661	0.00535635	CACTIN
ENSG00000146707	245.334	-1.18713	0.335175	-3.54181	0.000397387	0.00536065	POMZP3
ENSG00000117862	1097	0.360617	0.101843	3.54092	0.000398734	0.00537011	TXNDC12
ENSG00000008283	633.081	-1.73921	0.491259	-3.5403	0.000399671	0.00537984	CYB561
ENSG00000142089	7150.29	-2.99325	0.845613	-3.53974	0.000400529	0.00538848	IFITM3
ENSG00000171163	269.423	-0.39867	0.112661	-3.53868	0.000402126	0.00540706	ZNF692
ENSG00000253873	209.519	1.85959	0.525551	3.53836	0.000402628	0.0054109	PCDHGA11
ENSG00000136842	38.173	2.0145	0.569385	3.53803	0.000403128	0.0054147	TMOD1
ENSG00000068400	1320.08	-0.312323	0.0882838	-3.53772	0.000403595	0.00541806	GRIPAP1
ENSG00000096070	768.956	0.509997	0.144168	3.53752	0.000403904	0.00541929	BRPF3
ENSG00000106638	616.079	0.438182	0.123877	3.53724	0.000404331	0.00542212	TBL2
ENSG00000156515	3662.1	-0.896806	0.253596	-3.53636	0.000405682	0.00543731	HK1
ENSG00000035681	395.183	0.697041	0.197254	3.53373	0.000409736	0.00548577	NSMAF
ENSG00000113593	328.247	0.468935	0.1327	3.53378	0.000409657	0.00548577	PPWD1
ENSG00000164849	22.1794	-0.889822	0.251889	-3.5326	0.000411497	0.00550639	GPR146
ENSG00000185513	291.873	-0.839554	0.237728	-3.53158	0.000413085	0.00552467	L3MBTL1
ENSG00000130935	719.023	0.408944	0.115811	3.53113	0.000413783	0.00552901	NOL11
ENSG00000158290	2093.79	0.201161	0.0569924	3.52961	0.000416167	0.00555401	CUL4B
ENSG00000131981	793.345	-1.67131	0.473691	-3.52828	0.000418267	0.0055731	LGALS3
ENSG00000198759	10.2832	2.46535	0.698725	3.52835	0.000418153	0.0055731	EGFL6
ENSG00000137869	9.84013	5.79091	1.64145	3.52792	0.000418834	0.00557769	CYP19A1
ENSG00000130244	171.729	-0.701737	0.198919	-3.52775	0.000419113	0.00557842	FAM98C
ENSG00000132254	763.116	-0.362772	0.102855	-3.52702	0.000420261	0.00558833	ARFIP2
ENSG00000174607	149.817	1.99399	0.565375	3.52685	0.000420536	0.00558843	UGT8
ENSG00000139719	697.75	0.60382	0.171225	3.52647	0.000421133	0.00559339	VPS33A
ENSG00000143179	602.511	0.578	0.163952	3.52542	0.000422804	0.0056126	UCK2
ENSG00000160307	502.853	-3.04117	0.862859	-3.52453	0.000424241	0.00562569	S100B
ENSG00000182359	110.066	-0.507791	0.144176	-3.52202	0.000428278	0.0056642	KBTBD3
ENSG00000185885	6928.23	-3.0892	0.877271	-3.52137	0.000429319	0.00567496	IFITM1
ENSG00000073712	1589.34	1.07215	0.304608	3.51977	0.00043192	0.00570632	FERMT2
ENSG00000181029	453.591	-0.696345	0.197898	-3.5187	0.000433661	0.00572326	TRAPPC5
ENSG00000111581	820.097	0.542396	0.15416	3.51839	0.00043418	0.00572408	NUP107
ENSG00000198586	1291.1	0.338602	0.0962353	3.51848	0.000434022	0.00572408	TLK1
ENSG00000078098	130.133	3.51535	0.999407	3.51744	0.000435737	0.00574157	FAP
ENSG00000067955	856.441	0.710299	0.20196	3.51702	0.000436418	0.00574751	CBFB
ENSG00000128606	614.895	2.2482	0.639749	3.5142	0.000441084	0.0058059	LRRC17
ENSG00000197587	131.365	-3.70193	1.05353	-3.51385	0.000441667	0.00581051	DMBX1
ENSG00000143341	275.297	2.34525	0.667518	3.51339	0.000442423	0.00581433	HMCN1
ENSG00000242612	153.81	-0.766781	0.218245	-3.5134	0.000442415	0.00581433	DECR2
ENSG00000134324	812.493	-0.41076	0.116975	-3.51154	0.000445522	0.00585014	LPIN1
ENSG00000136698	490.376	5.6244	1.60172	3.51148	0.000445615	0.00585014	CFC1
ENSG00000130717	473.825	-0.532163	0.151557	-3.51131	0.000445907	0.00585089	UCK1
ENSG00000113360	1261.62	0.39067	0.111314	3.50963	0.000448732	0.00588487	DROSHA
ENSG00000106799	3253.59	0.86175	0.245553	3.50942	0.000449079	0.00588633	TGFBR1
ENSG00000057593	2.50086	2.29597	0.654427	3.50837	0.000450861	0.00590658	F7
ENSG00000004534	1511.41	-0.38905	0.110898	-3.50818	0.00045119	0.0059078	RBM6
ENSG00000128567	2582.58	-1.93964	0.55293	-3.50792	0.00045162	0.00591033	PODXL
ENSG00000183853	2308.43	1.55995	0.444852	3.50666	0.000453769	0.00593535	KIRREL1
ENSG00000144136	883.286	0.712739	0.20333	3.50533	0.000456037	0.0059619	SLC20A1
ENSG00000284770	306.465	0.543596	0.155126	3.50421	0.000457964	0.00598396	TBCE
ENSG00000152315	18.6851	-4.33568	1.2376	-3.50331	0.000459512	0.00600104	KCNK13
ENSG00000054148	1366.74	-0.873854	0.249466	-3.50289	0.000460235	0.0060042	PHPT1
ENSG00000157827	1670.63	0.880307	0.251326	3.50264	0.000460663	0.00600666	FMNL2
ENSG00000163431	66.2947	2.37433	0.678358	3.50012	0.00046505	0.00605753	LMOD1
ENSG00000186047	19.7086	1.91374	0.546872	3.49943	0.00046625	0.00607	DLEU7
ENSG00000156869	120.261	0.865206	0.247453	3.49645	0.000471488	0.00612861	FRRS1
ENSG00000188171	258.234	0.700645	0.200403	3.49617	0.000471983	0.00613185	ZNF626
ENSG00000121988	161.126	0.48658	0.139236	3.49465	0.000474685	0.00616054	ZRANB3
ENSG00000177398	3.26821	2.08112	0.595554	3.49442	0.000475086	0.00616255	UMODL1
ENSG00000104695	3243.43	-0.635786	0.18198	-3.49371	0.000476361	0.00617267	PPP2CB
ENSG00000242866	18.1853	-1.42995	0.409287	-3.49375	0.000476288	0.00617267	STRC
ENSG00000196544	152.33	-0.494402	0.141519	-3.49354	0.000476663	0.00617339	BORCS6
ENSG00000049618	2096.49	0.474707	0.135942	3.49198	0.000479445	0.006203	ARID1B
ENSG00000113657	22095.2	-0.64615	0.185053	-3.49169	0.000479972	0.00620659	DPYSL3
ENSG00000145623	811.157	-2.3837	0.68326	-3.48873	0.000485329	0.0062629	OSMR
ENSG00000204580	15047.7	-0.954655	0.273651	-3.48858	0.000485594	0.00626308	DDR1
ENSG00000133872	8260.29	-0.77212	0.221344	-3.48832	0.000486066	0.00626593	SARAF
ENSG00000143178	31.5714	-0.982443	0.28168	-3.4878	0.000487006	0.00627482	TBX19
ENSG00000234719	156.681	-0.696101	0.199692	-3.48588	0.000490523	0.00631687	NPIPB2
ENSG00000094975	1880.74	0.44753	0.128405	3.48529	0.000491595	0.00632252	SUCO
ENSG00000132406	421.751	0.282073	0.080973	3.48355	0.000494816	0.00635666	TMEM128
ENSG00000162572	76.7996	-0.732221	0.210196	-3.48351	0.000494885	0.00635666	SCNN1D
ENSG00000118523	3948.88	2.12512	0.610148	3.48296	0.000495893	0.00636634	CCN2
ENSG00000147465	44.5826	1.77284	0.509282	3.48106	0.000499431	0.00640529	STAR
ENSG00000181234	1134.26	3.56835	1.02508	3.48106	0.00049944	0.00640529	TMEM132C
ENSG00000156265	57.8753	3.50641	1.00734	3.48087	0.000499782	0.00640639	MAP3K7CL
ENSG00000080819	421.925	0.676239	0.194333	3.47979	0.000501801	0.00642897	CPOX
ENSG00000145545	1470.72	-1.4305	0.411319	-3.47784	0.000505469	0.00647264	SRD5A1
ENSG00000154153	703.463	-1.91632	0.55114	-3.477	0.000507057	0.00648966	RETREG1
ENSG00000168434	449.092	-0.334146	0.0961137	-3.47656	0.000507881	0.00649688	COG7
ENSG00000197696	150.479	-1.81439	0.522038	-3.47559	0.000509738	0.00651729	NMB
ENSG00000149554	447.188	1.01548	0.292252	3.47466	0.000511499	0.00652978	CHEK1
ENSG00000056972	125.911	1.51303	0.435494	3.47429	0.00051221	0.00653094	TRAF3IP2
ENSG00000141497	8.01885	-2.7115	0.780468	-3.4742	0.000512374	0.00653094	ZMYND15
ENSG00000179195	5005.24	0.384559	0.110688	3.47426	0.000512259	0.00653094	ZNF664
ENSG00000185236	2071.8	-0.404541	0.116476	-3.47316	0.000514369	0.00654968	RAB11B
ENSG00000185666	276.943	2.12186	0.610923	3.4732	0.000514301	0.00654968	SYN3
ENSG00000196793	58.4026	0.821326	0.236539	3.47226	0.000516095	0.00656832	ZNF239
ENSG00000070808	243.179	-1.01195	0.291493	-3.47163	0.000517307	0.00657804	CAMK2A
ENSG00000188321	253.726	1.13486	0.326898	3.47159	0.000517386	0.00657804	ZNF559
ENSG00000142661	8.00475	1.90811	0.549796	3.47057	0.000519348	0.00659963	MYOM3
ENSG00000172889	68.0459	0.633936	0.182699	3.46984	0.000520774	0.00661438	EGFL7
ENSG00000145715	1117.01	0.339258	0.097815	3.46836	0.000523637	0.00664617	RASA1
ENSG00000243725	390.961	0.311647	0.0898568	3.46827	0.000523829	0.00664617	TTC4
ENSG00000100479	64.1785	1.04568	0.301607	3.46701	0.000526273	0.00667067	POLE2
ENSG00000204348	167.679	-0.516118	0.148896	-3.46629	0.000527685	0.00668517	DXO
ENSG00000178252	3969.8	-0.487296	0.140594	-3.46599	0.000528277	0.00668928	WDR6
ENSG00000167779	16.2118	-1.69013	0.487672	-3.46572	0.000528812	0.00669135	IGFBP6
ENSG00000132879	568.892	-0.817223	0.235928	-3.46386	0.000532481	0.00672786	FBXO44
ENSG00000141219	624.876	0.477605	0.137886	3.46377	0.000532671	0.00672786	MTNAP1
ENSG00000116704	399.644	0.749788	0.216477	3.46359	0.000533025	0.00672893	SLC35D1
ENSG00000215218	438.617	1.73893	0.502126	3.46314	0.000533919	0.00673682	UBE2QL1
ENSG00000145088	28.4149	-1.05752	0.305477	-3.46186	0.000536465	0.00676553	EAF2
ENSG00000285437	176.24	-0.781559	0.225783	-3.46155	0.000537069	0.00676973	POLR2J3
ENSG00000088038	816.59	-0.291867	0.0843532	-3.46006	0.000540061	0.00680057	CNOT3
ENSG00000155542	44.0297	0.952628	0.275313	3.46016	0.000539851	0.00680057	SETD9
ENSG00000125730	66.7245	1.9354	0.559422	3.45964	0.0005409	0.00680169	C3
ENSG00000180354	3429.69	-0.92984	0.26877	-3.45961	0.000540966	0.00680169	MTURN
ENSG00000106028	986.835	0.292824	0.084652	3.45916	0.000541867	0.00680537	SSBP1
ENSG00000135269	403.722	2.31244	0.668518	3.45905	0.000542076	0.00680537	TES
ENSG00000167635	2138.76	0.612679	0.177116	3.45919	0.000541805	0.00680537	ZNF146
ENSG00000112599	50.2456	-1.00476	0.29049	-3.45885	0.000542488	0.00680712	GUCA1B
ENSG00000196711	10.3888	-4.85977	1.40523	-3.45834	0.000543521	0.00681324	ALKAL1
ENSG00000125872	3.18903	2.88533	0.834604	3.45713	0.000545968	0.00683362	LRRN4
ENSG00000162512	7861.96	-1.36572	0.395438	-3.45369	0.000552964	0.00690886	SDC3
ENSG00000196116	252.382	-1.33868	0.387631	-3.4535	0.000553367	0.00690886	TDRD7
ENSG00000198604	1093.08	0.82661	0.239364	3.45337	0.000553638	0.00690886	BAZ1A
ENSG00000242114	168.577	-1.30758	0.378566	-3.45404	0.000552256	0.00690886	MTFP1
ENSG00000131381	1515.37	-0.375011	0.108604	-3.45302	0.00055434	0.00691417	RBSN
ENSG00000087842	549.288	-2.01543	0.583809	-3.4522	0.000556026	0.00692827	PIR
ENSG00000106400	947.026	-0.476435	0.138023	-3.45185	0.000556766	0.00693403	ZNHIT1
ENSG00000131668	77.5063	5.13012	1.4864	3.45137	0.000557744	0.0069393	BARX1
ENSG00000136104	273.754	0.773988	0.224249	3.45146	0.00055756	0.0069393	RNASEH2B
ENSG00000162761	44.3259	3.83063	1.11017	3.4505	0.000559559	0.00695842	LMX1A
ENSG00000144645	82.6295	1.63893	0.475016	3.45026	0.000560037	0.00696089	OSBPL10
ENSG00000135902	6.46838	3.45088	1.00089	3.4478	0.000565175	0.00701778	CHRND
ENSG00000134755	274.957	1.22165	0.3544	3.44709	0.000566669	0.00703283	DSC2
ENSG00000137575	4077.41	-0.432185	0.125398	-3.44652	0.000567863	0.00704415	SDCBP
ENSG00000144935	307	0.526827	0.152998	3.44335	0.000574553	0.00712309	TRPC1
ENSG00000164638	800.914	-0.611032	0.177459	-3.44324	0.000574797	0.00712309	SLC29A4
ENSG00000165156	1058.17	-0.392178	0.113916	-3.44271	0.000575924	0.00713352	ZHX1
ENSG00000180537	680.534	-0.49667	0.144357	-3.44058	0.000580475	0.00718277	RNF182
ENSG00000171723	653.046	0.454454	0.132102	3.44018	0.000581318	0.00718964	GPHN
ENSG00000170074	9.79496	-2.37306	0.690111	-3.43866	0.000584608	0.00722675	FAM153A
ENSG00000143158	667.025	-0.595684	0.173287	-3.43755	0.000586994	0.00724907	MPC2
ENSG00000112561	99.0239	-1.8729	0.54489	-3.4372	0.000587755	0.0072513	TFEB
ENSG00000163116	6.31995	2.67582	0.778597	3.43672	0.000588814	0.00726078	STPG2
ENSG00000181965	41.0634	2.238	0.651233	3.43656	0.00058916	0.00726146	NEUROG1
ENSG00000160113	736.593	0.530187	0.154311	3.43584	0.000590717	0.00727695	NR2F6
ENSG00000188763	195.245	2.42508	0.705844	3.43571	0.000590999	0.00727695	FZD9
ENSG00000140829	1240.59	-0.250947	0.0730543	-3.43508	0.000592386	0.00728326	DHX38
ENSG00000143194	33.5658	-2.15069	0.62617	-3.43467	0.000593267	0.00728692	MAEL
ENSG00000154710	571.69	-0.291092	0.0847552	-3.4345	0.000593638	0.00728789	RABGEF1
ENSG00000132563	3028.97	-1.22044	0.355431	-3.4337	0.000595401	0.00730555	REEP2
ENSG00000169288	296.28	0.514366	0.149834	3.4329	0.000597159	0.00731676	MRPL1
ENSG00000167460	7490.45	0.939522	0.273776	3.43172	0.000599775	0.00734159	TPM4
ENSG00000124613	184.257	0.640861	0.186758	3.43151	0.000600229	0.00734355	ZNF391
ENSG00000146842	598.888	0.556813	0.162288	3.43102	0.000601318	0.00735327	TMEM209
ENSG00000203740	4.21252	2.38424	0.694997	3.43057	0.000602319	0.00735758	NTMT2
ENSG00000131732	282.492	0.377558	0.110073	3.43008	0.000603403	0.00736434	ZCCHC9
ENSG00000198964	261.198	-0.752387	0.219418	-3.429	0.000605799	0.00738998	SGMS1
ENSG00000105877	14.1736	1.40158	0.408762	3.42885	0.000606154	0.0073907	DNAH11
ENSG00000162989	53.2025	-1.41266	0.412053	-3.42836	0.000607249	0.00740044	KCNJ3
ENSG00000169031	8.78253	-2.79009	0.814078	-3.4273	0.000609623	0.00742575	COL4A3
ENSG00000105185	608.427	0.380951	0.1112	3.42582	0.000612953	0.00745904	PDCD5
ENSG00000170439	19.9131	-3.69683	1.07935	-3.42506	0.000614658	0.00747614	TMT1B
ENSG00000088002	4.26667	-1.77652	0.518834	-3.42407	0.000616913	0.00749992	SULT2B1
ENSG00000125650	90.2246	-0.756991	0.221183	-3.42246	0.00062057	0.00753489	PSPN
ENSG00000160785	670.809	-0.358318	0.104693	-3.42257	0.000620313	0.00753489	SLC25A44
ENSG00000136531	334.524	-0.805834	0.235487	-3.42199	0.000621647	0.00754279	SCN2A
ENSG00000125485	210.691	0.406177	0.118717	3.42139	0.00062301	0.00755566	DDX31
ENSG00000039139	37.5689	1.08949	0.318559	3.42006	0.000626068	0.00758197	DNAH5
ENSG00000170166	40.2819	4.48067	1.31012	3.42005	0.00062609	0.00758197	HOXD4
ENSG00000198689	1044.55	-0.408549	0.119454	-3.42014	0.000625889	0.00758197	SLC9A6
ENSG00000156787	218.685	0.776727	0.227136	3.41965	0.000627023	0.0075896	TBC1D31
ENSG00000137331	429.654	1.81509	0.53084	3.41928	0.000627868	0.00759613	IER3
ENSG00000133731	576.431	0.341125	0.0997845	3.41861	0.000629407	0.00761108	IMPA1
ENSG00000168672	1410.3	1.26326	0.369634	3.4176	0.000631764	0.00763588	LRATD2
ENSG00000074590	1185.16	1.06824	0.312623	3.41701	0.00063312	0.00764857	NUAK1
ENSG00000187955	890.72	3.05445	0.893939	3.41685	0.000633506	0.00764953	COL14A1
ENSG00000125901	575.362	-0.41127	0.120391	-3.41612	0.0006352	0.00766628	MRPS26
ENSG00000118898	80.0813	1.22399	0.358319	3.41593	0.000635653	0.00766804	PPL
ENSG00000145335	634.724	-1.19221	0.349077	-3.41533	0.000637037	0.00768103	SNCA
ENSG00000131069	456.135	-0.340875	0.0998149	-3.41507	0.000637662	0.00768486	ACSS2
ENSG00000183230	36.9457	1.10239	0.322859	3.41446	0.000639088	0.00769832	CTNNA3
ENSG00000132196	214.017	-0.985399	0.288654	-3.41378	0.000640689	0.00771389	HSD17B7
ENSG00000184678	845.762	-1.55766	0.456356	-3.41326	0.00064191	0.00772487	H2BC21
ENSG00000179051	2328	0.502472	0.147248	3.41243	0.000643869	0.00773727	RCC2
ENSG00000163257	1227.01	0.368018	0.107864	3.41188	0.000645164	0.0077491	DCAF16
ENSG00000112695	1770.18	-0.443955	0.130168	-3.41064	0.000648103	0.00777238	COX7A2
ENSG00000165071	2.98854	-2.34555	0.687693	-3.41075	0.000647835	0.00777238	TMEM71
ENSG00000173473	3563.84	0.810178	0.237615	3.40963	0.00065052	0.00779469	SMARCC1
ENSG00000049167	466.606	0.230704	0.0676746	3.40902	0.000651972	0.00780461	ERCC8
ENSG00000111860	578.146	-1.73462	0.509091	-3.40728	0.000656132	0.00785065	CEP85L
ENSG00000095752	167.744	2.79194	0.819782	3.40571	0.000659919	0.00789218	IL11
ENSG00000226314	24.2496	-1.5498	0.45518	-3.40481	0.00066209	0.00790679	ZKSCAN8P1
ENSG00000154096	1132.64	-1.3917	0.408877	-3.40371	0.000664768	0.00793118	THY1
ENSG00000004799	229.009	2.05323	0.603356	3.40301	0.000666472	0.00793725	PDK4
ENSG00000108953	15017.9	-0.358345	0.105305	-3.40292	0.000666696	0.00793725	YWHAE
ENSG00000266173	849.225	-0.39414	0.115823	-3.40296	0.000666603	0.00793725	STRADA
ENSG00000081181	331.687	-0.542436	0.159421	-3.40254	0.000667629	0.00794256	ARG2
ENSG00000170579	140.098	1.27233	0.373973	3.40219	0.00066848	0.00794745	DLGAP1
ENSG00000185950	2079.9	-1.1558	0.339729	-3.40211	0.000668676	0.00794745	IRS2
ENSG00000115661	434.11	-0.603927	0.17755	-3.40145	0.000670299	0.00795609	STK16
ENSG00000139734	185.061	1.2068	0.354788	3.40147	0.000670249	0.00795609	DIAPH3
ENSG00000125835	1542.36	0.373902	0.109996	3.39925	0.000675709	0.00800058	SNRPB
ENSG00000169217	1619.51	-0.260323	0.076574	-3.39962	0.000674791	0.00800058	CD2BP2
ENSG00000176387	47.2351	2.26077	0.665064	3.39932	0.000675538	0.00800058	HSD11B2
ENSG00000146856	32.1986	-0.875449	0.257738	-3.39667	0.000682124	0.00806889	AGBL3
ENSG00000116147	48.0767	3.05342	0.899039	3.39632	0.000682987	0.00807528	TNR
ENSG00000135525	238.321	1.85546	0.546354	3.39607	0.0006836	0.00807871	MAP7
ENSG00000197021	368.24	-0.419904	0.123655	-3.39577	0.000684354	0.00808379	EOLA2
ENSG00000168875	9.20896	3.24716	0.956643	3.39433	0.000687976	0.0081189	SOX14
ENSG00000026297	448.733	-0.606471	0.178685	-3.39407	0.000688624	0.00812271	RNASET2
ENSG00000189409	13.4906	1.9371	0.571191	3.39133	0.000695545	0.00818888	MMP23B
ENSG00000146350	221.921	-0.462136	0.13632	-3.39009	0.000698691	0.00821044	TBC1D32
ENSG00000184220	344.832	0.43848	0.129381	3.38905	0.000701347	0.00823777	CMSS1
ENSG00000162825	304.958	0.390014	0.115135	3.38745	0.000705454	0.00827695	NBPF20
ENSG00000175318	17.2883	-2.21863	0.654972	-3.38736	0.000705676	0.00827695	GRAMD2A
ENSG00000196890	26.1531	-1.5517	0.458108	-3.38718	0.000706145	0.00827857	H2BC26
ENSG00000108576	28.2349	2.99944	0.885703	3.38651	0.000707874	0.00829494	SLC6A4
ENSG00000154124	525.76	0.463786	0.13707	3.38358	0.000715475	0.00836831	OTULIN
ENSG00000101460	560.726	-0.541874	0.160244	-3.38155	0.000720784	0.00842646	MAP1LC3A
ENSG00000109610	5.88967	2.3318	0.689692	3.38093	0.000722404	0.00843859	SOD3
ENSG00000163376	123.9	1.32638	0.392442	3.37982	0.000725335	0.00846778	KBTBD8
ENSG00000053328	53.0449	2.62161	0.775808	3.3792	0.000726971	0.00847166	METTL24
ENSG00000070404	493.275	1.96649	0.581929	3.37926	0.000726814	0.00847166	FSTL3
ENSG00000111912	407.37	0.924721	0.273647	3.37924	0.000726857	0.00847166	NCOA7
ENSG00000282872	8.27458	2.09111	0.618821	3.37918	0.000727024	0.00847166	C1orf232
ENSG00000114767	183.222	0.597245	0.176761	3.37883	0.000727951	0.00847851	RRP9
ENSG00000134138	2701.04	0.774752	0.229345	3.37811	0.00072987	0.0084969	MEIS2
ENSG00000053372	487.354	0.506207	0.149897	3.37703	0.000732723	0.00852216	MRTO4
ENSG00000162367	4.56815	3.5785	1.05973	3.37682	0.000733299	0.0085249	TAL1
ENSG00000204394	1313.19	0.297383	0.0880944	3.37573	0.000736214	0.00855083	VARS1
ENSG00000077274	20.6915	2.69968	0.800667	3.37179	0.000746819	0.00865805	CAPN6
ENSG00000127418	939.461	1.39776	0.414545	3.37178	0.000746831	0.00865805	FGFRL1
ENSG00000147571	5.71333	5.32949	1.58055	3.37192	0.000746452	0.00865805	CRH
ENSG00000135763	281.219	0.46586	0.138185	3.37128	0.0007482	0.00866587	URB2
ENSG00000165474	23.6691	3.07808	0.913433	3.36979	0.000752242	0.00870864	GJB2
ENSG00000187801	118.211	1.07489	0.319006	3.36948	0.000753096	0.00871449	ZFP69B
ENSG00000166482	450.597	2.61192	0.77532	3.36883	0.000754889	0.0087312	MFAP4
ENSG00000164318	18.2864	-1.96068	0.582159	-3.36795	0.000757286	0.00874677	EGFLAM
ENSG00000158089	59.8474	2.38575	0.708501	3.36732	0.000759025	0.00875067	GALNT14
ENSG00000166819	5.72204	-2.03579	0.604562	-3.36739	0.000758846	0.00875067	PLIN1
ENSG00000283378	33.3694	-2.29487	0.681689	-3.36645	0.000761416	0.0087742	CNTNAP3C
ENSG00000164116	96.824	2.1109	0.627073	3.36627	0.000761931	0.00877608	GUCY1A1
ENSG00000182700	107.989	-1.37726	0.409418	-3.36396	0.000768338	0.0088458	IGIP
ENSG00000160226	261.327	-0.529565	0.157475	-3.36285	0.000771413	0.00887302	CFAP410
ENSG00000148218	738.55	-0.977673	0.290798	-3.36204	0.000773687	0.00889509	ALAD
ENSG00000123200	2922.56	0.265376	0.0789617	3.36082	0.000777102	0.00891793	ZC3H13
ENSG00000146433	1116.4	0.589418	0.175374	3.36092	0.000776825	0.00891793	TMEM181
ENSG00000170234	539.723	0.348509	0.103694	3.36095	0.000776754	0.00891793	PWWP2A
ENSG00000197442	23.2292	1.72079	0.512295	3.35898	0.0007823	0.00896934	MAP3K5
ENSG00000111647	607.623	0.43993	0.131003	3.35817	0.000784594	0.00899152	BLTP3B
ENSG00000157613	306.485	1.92131	0.572235	3.35756	0.000786335	0.00900734	CREB3L1
ENSG00000166337	856.407	-0.349763	0.104178	-3.35735	0.000786945	0.0090102	TAF10
ENSG00000085491	652.916	0.980031	0.29193	3.35708	0.000787701	0.009012	SLC25A24
ENSG00000168061	329.05	-0.439808	0.131021	-3.35678	0.000788545	0.009012	SAC3D1
ENSG00000172548	11.4241	4.01323	1.1955	3.35694	0.000788089	0.009012	NIPAL4
ENSG00000130818	619.518	0.295382	0.0880277	3.35556	0.000792055	0.00904384	ZNF426
ENSG00000064042	1589.54	0.685315	0.204275	3.35486	0.000794054	0.00906067	LIMCH1
ENSG00000066697	664.033	-0.369423	0.110118	-3.35479	0.000794255	0.00906067	MSANTD3
ENSG00000100644	3333.55	0.924962	0.275872	3.35286	0.000799806	0.00911568	HIF1A
ENSG00000164430	9.80512	-0.911409	0.272276	-3.34737	0.000815821	0.00929396	CGAS
ENSG00000167996	34572.2	-1.17276	0.350399	-3.34693	0.000817124	0.00930457	FTH1
ENSG00000117595	17.6547	3.72627	1.11354	3.34632	0.000818914	0.0093207	IRF6
ENSG00000105290	6324.91	-0.43743	0.130732	-3.34601	0.000819834	0.00932671	APLP1
ENSG00000113231	125.596	-1.82951	0.546976	-3.34477	0.000823521	0.00935266	PDE8B
ENSG00000162458	369.031	1.36336	0.407683	3.34416	0.000825335	0.00936449	FBLIM1
ENSG00000181817	416.106	-0.776965	0.232336	-3.34414	0.000825386	0.00936449	LSM10
ENSG00000099785	400.32	-0.792222	0.236922	-3.34381	0.000826372	0.00937142	MARCHF2
ENSG00000273079	764.969	-1.27223	0.380506	-3.34351	0.000827253	0.0093747	GRIN2B
ENSG00000172020	4864.46	-0.577935	0.173007	-3.34053	0.000836174	0.00946111	GAP43
ENSG00000135314	55.0295	-1.03465	0.309749	-3.34029	0.000836902	0.00946506	KHDC1
ENSG00000124635	56.3681	-1.64977	0.493975	-3.33977	0.000838465	0.00947845	H2BC11
ENSG00000072818	20.1168	-0.962312	0.28817	-3.33939	0.000839628	0.00948491	ACAP1
ENSG00000108479	268.688	-1.09964	0.329299	-3.33933	0.000839796	0.00948491	GALK1
ENSG00000059378	96.4617	-1.98052	0.59381	-3.33527	0.000852172	0.00961599	PARP12
ENSG00000125798	164.987	6.01345	1.80313	3.335	0.000852982	0.00961645	FOXA2
ENSG00000139292	39.0159	2.22007	0.665675	3.33507	0.000852793	0.00961645	LGR5
ENSG00000156639	2862.26	-0.329953	0.0989658	-3.33401	0.000856033	0.00964214	ZFAND3
ENSG00000131149	2631.23	1.17421	0.35231	3.33288	0.000859531	0.00966846	GSE1
ENSG00000145214	411.305	-0.64856	0.194644	-3.33203	0.000862157	0.00969364	DGKQ
ENSG00000100285	149.83	1.3696	0.411087	3.33165	0.000863331	0.00969811	NEFH
ENSG00000171680	711.469	-0.852277	0.255841	-3.33127	0.000864501	0.00970689	PLEKHG5
ENSG00000094631	1671.54	-0.390082	0.117113	-3.33083	0.000865883	0.00971804	HDAC6
ENSG00000100604	652.388	1.89638	0.569441	3.33026	0.000867656	0.00973356	CHGA
ENSG00000186417	24.0472	3.20683	0.963007	3.33002	0.000868396	0.00973749	GLDN
ENSG00000012232	2893.35	-0.308216	0.0925682	-3.32961	0.000869671	0.00974741	EXTL3
ENSG00000132357	12.7432	-2.65359	0.797011	-3.32942	0.000870256	0.0097496	CARD6
ENSG00000136244	4.49341	-3.35477	1.00772	-3.32907	0.000871359	0.00975758	IL6
ENSG00000122971	89.6597	1.0505	0.315643	3.32813	0.000874303	0.00978272	ACADS
ENSG00000244462	2684.94	0.307797	0.092484	3.32811	0.000874387	0.00978272	RBM12
ENSG00000030066	1127.81	0.489188	0.14706	3.32645	0.000879583	0.00982765	NUP160
ENSG00000170370	108.089	4.96095	1.49135	3.32647	0.000879525	0.00982765	EMX2
ENSG00000122481	165.215	0.532711	0.160151	3.3263	0.000880066	0.00982865	RWDD3
ENSG00000160712	169.178	-2.7362	0.822729	-3.32577	0.000881762	0.00984319	IL6R
ENSG00000135424	1184.82	-1.19194	0.358436	-3.3254	0.000882908	0.00985158	ITGA7
ENSG00000182919	529.952	0.486054	0.146196	3.32467	0.000885234	0.00987313	C11orf54
ENSG00000131375	818.154	0.228764	0.0688188	3.32416	0.000886859	0.00988683	CAPN7
ENSG00000129932	196.099	-0.335816	0.101046	-3.3234	0.000889286	0.00990505	DOHH
ENSG00000103044	67.0631	1.08903	0.327813	3.3221	0.000893435	0.0099424	HAS3
ENSG00000149823	1291.32	-0.375993	0.113229	-3.32065	0.000898088	0.00998528	VPS51
ENSG00000094880	811.454	0.259977	0.0783019	3.32019	0.000899575	0.00999736	CDC23
ENSG00000182263	1101.76	-0.92284	0.278199	-3.31719	0.000909279	0.0100917	FIGN
ENSG00000160199	523.639	0.52644	0.158735	3.31647	0.000911617	0.0101132	PKNOX1
ENSG00000186522	806.992	0.638999	0.192684	3.31631	0.000912146	0.0101146	SEPTIN10
ENSG00000198001	192.146	0.968884	0.292195	3.31589	0.000913528	0.0101254	IRAK4
ENSG00000091317	1123.16	0.543459	0.163972	3.31433	0.000918615	0.0101773	CMTM6
ENSG00000184083	239.731	-0.817369	0.246667	-3.31366	0.00092084	0.0101974	FAM120C
ENSG00000034677	2686.3	-1.48833	0.44934	-3.31227	0.000925427	0.0102437	RNF19A
ENSG00000116729	15990.5	-1.97401	0.596134	-3.31135	0.000928468	0.0102698	WLS
ENSG00000213047	234.757	0.960365	0.290026	3.31131	0.000928609	0.0102698	DENND1B
ENSG00000113721	670.804	1.29097	0.38994	3.31069	0.000930663	0.0102879	PDGFRB
ENSG00000116679	2586.32	0.568137	0.171693	3.30904	0.000936177	0.0103443	IVNS1ABP
ENSG00000198535	14.1775	3.85662	1.16554	3.30889	0.000936681	0.0103453	C2CD4A
ENSG00000109099	1040.87	-1.94812	0.588948	-3.3078	0.000940334	0.0103811	PMP22
ENSG00000104537	7.24315	-2.80405	0.847896	-3.30706	0.000942797	0.0104029	ANXA13
ENSG00000140022	633.317	0.621397	0.187933	3.30648	0.000944768	0.0104029	STON2
ENSG00000148429	771.79	0.331836	0.100349	3.30682	0.000943632	0.0104029	USP6NL
ENSG00000172315	447.505	0.537361	0.162518	3.30647	0.000944784	0.0104029	TP53RK
ENSG00000204267	472.73	-1.6683	0.504556	-3.30647	0.000944809	0.0104029	TAP2
ENSG00000273274	217.851	-1.50918	0.456661	-3.30481	0.000950418	0.01046	ZBTB8B
ENSG00000124664	7.18796	-2.35526	0.712726	-3.30458	0.000951188	0.0104639	SPDEF
ENSG00000239857	740.658	-0.468485	0.141778	-3.30435	0.000951974	0.0104679	GET4
ENSG00000076555	261.2	-0.818312	0.247677	-3.30394	0.000953346	0.0104738	ACACB
ENSG00000277075	20.7057	-1.47902	0.448143	-3.30033	0.000965722	0.0105912	H2AC8
ENSG00000180694	703.492	0.646748	0.196207	3.29625	0.000979849	0.0107319	TMEM64
ENSG00000124587	615.217	-0.455673	0.138312	-3.29452	0.000985902	0.0107793	PEX6
ENSG00000144566	1735.92	-0.402785	0.122278	-3.29401	0.000987688	0.0107941	RAB5A
ENSG00000116731	1217.93	0.516398	0.156788	3.29362	0.000989064	0.010795	PRDM2
ENSG00000119632	308.058	-1.10655	0.336123	-3.2921	0.000994431	0.010841	IFI27L2
ENSG00000169139	1559.85	0.307129	0.0932939	3.29206	0.00099458	0.010841	UBE2V2
ENSG00000154305	1700.57	0.261488	0.07944	3.29164	0.00099604	0.0108475	MIA3
ENSG00000144824	1089.62	1.50268	0.456607	3.29096	0.00099846	0.0108659	PHLDB2
ENSG00000175806	148.149	-1.6815	0.510953	-3.29092	0.000998599	0.0108659	MSRA
ENSG00000114812	7.4486	-2.28372	0.693983	-3.29075	0.000999205	0.0108677	VIPR1
ENSG00000164695	15.7315	1.94027	0.58967	3.29043	0.00100034	0.0108753	CHMP4C
ENSG00000102144	7107.53	-1.03571	0.314875	-3.28926	0.0010045	0.0109129	PGK1
ENSG00000125637	85.551	-2.1444	0.651958	-3.28916	0.00100485	0.0109129	PSD4
ENSG00000146476	446.542	0.57672	0.17535	3.28897	0.00100555	0.0109129	ARMT1
ENSG00000117533	460.877	-0.339536	0.103294	-3.28709	0.0010123	0.0109814	VAMP4
ENSG00000128709	3.08588	4.41509	1.3434	3.2865	0.0010144	0.0109947	HOXD9
ENSG00000132664	292.543	0.28988	0.0882218	3.28581	0.0010169	0.011017	POLR3F
ENSG00000136110	13.9539	2.55371	0.77741	3.28489	0.00102022	0.0110434	CNMD
ENSG00000162614	323.823	2.16433	0.659007	3.28423	0.0010226	0.0110644	NEXN
ENSG00000115363	111.067	3.068	0.934456	3.28319	0.00102638	0.0111005	EVA1A
ENSG00000100852	3025.14	0.263505	0.0802763	3.28248	0.001029	0.011124	ARHGAP5
ENSG00000084734	5.85732	-1.31127	0.399642	-3.28111	0.00103399	0.0111569	GCKR
ENSG00000158373	194.026	-1.44803	0.441298	-3.2813	0.00103331	0.0111569	H2BC5
ENSG00000165215	11.545	-1.68387	0.513211	-3.28104	0.00103424	0.0111569	CLDN3
ENSG00000046647	297.812	-0.444446	0.135481	-3.28051	0.00103619	0.0111727	GEMIN8
ENSG00000078140	2059.16	0.315474	0.0961804	3.28003	0.00103796	0.011187	UBE2K
ENSG00000007944	277.498	1.61459	0.492332	3.27946	0.00104004	0.0112046	MYLIP
ENSG00000239900	946.723	0.362532	0.110551	3.27931	0.00104062	0.0112059	ADSL
ENSG00000072954	154.705	-1.17461	0.358232	-3.27892	0.00104206	0.0112166	TMEM38A
ENSG00000182983	9.45663	-1.44162	0.439693	-3.2787	0.00104286	0.0112204	ZNF662
ENSG00000273802	36.4241	-2.821	0.860512	-3.27829	0.00104439	0.0112321	H2BC8
ENSG00000159147	470.276	-0.523052	0.159565	-3.27798	0.00104555	0.0112396	DONSON
ENSG00000103671	354.745	0.493161	0.150463	3.27761	0.00104688	0.0112491	TRIP4
ENSG00000183092	305.918	-1.07749	0.328799	-3.27706	0.00104894	0.0112651	BEGAIN
ENSG00000184640	2901.89	0.288335	0.0879883	3.27697	0.00104927	0.0112651	SEPTIN9
ENSG00000196961	2601.09	-0.458493	0.139962	-3.27584	0.00105346	0.0113053	AP2A1
ENSG00000024862	131.886	-0.647863	0.197832	-3.27482	0.00105731	0.0113417	CCDC28A
ENSG00000132481	86.3587	-2.00783	0.6133	-3.27381	0.00106107	0.0113722	TRIM47
ENSG00000111186	135.421	0.950912	0.290592	3.27233	0.00106666	0.0114273	WNT5B
ENSG00000176692	16.8831	2.87896	0.879905	3.2719	0.00106828	0.0114398	FOXC2
ENSG00000131462	637.723	-0.211115	0.0645285	-3.27166	0.0010692	0.0114446	TUBG1
ENSG00000250423	3.79561	3.70503	1.13276	3.27081	0.0010724	0.011474	KIAA1210
ENSG00000089327	21.677	2.04357	0.624829	3.27061	0.00107314	0.011477	FXYD5
ENSG00000163322	371.151	0.702177	0.214828	3.26855	0.001081	0.0115561	ABRAXAS1
ENSG00000168438	660.575	0.593421	0.181687	3.26617	0.00109012	0.0116337	CDC40
ENSG00000175305	120.39	1.67469	0.512764	3.266	0.00109077	0.0116356	CCNE2
ENSG00000115112	4.67612	3.08727	0.945435	3.26545	0.00109289	0.011647	TFCP2L1
ENSG00000148935	62.016	2.16964	0.664441	3.26536	0.00109323	0.011647	GAS2
ENSG00000160472	15.6064	4.3002	1.31683	3.26557	0.00109244	0.011647	TMEM190
ENSG00000104442	967.559	0.268786	0.0823287	3.26479	0.00109545	0.01165	ARMC1
ENSG00000105672	15.695	-0.989831	0.303193	-3.26469	0.00109585	0.01165	ETV2
ENSG00000124134	17.0218	2.11893	0.649016	3.26484	0.00109528	0.01165	KCNS1
ENSG00000254999	2383.57	-0.54236	0.166118	-3.26491	0.00109498	0.01165	BRK1
ENSG00000135972	464.97	0.384783	0.1179	3.26363	0.00109994	0.0116885	MRPS9
ENSG00000059915	961.809	-0.811385	0.248649	-3.26317	0.00110174	0.0116977	PSD
ENSG00000166900	204.859	1.30573	0.40036	3.2614	0.00110864	0.0117511	STX3
ENSG00000168283	1264.99	0.230642	0.0707182	3.26142	0.00110854	0.0117511	BMI1
ENSG00000186153	250.323	-0.74599	0.228725	-3.26151	0.00110821	0.0117511	WWOX
ENSG00000166710	6994.65	-1.92084	0.589099	-3.26064	0.00111161	0.0117675	B2M
ENSG00000102595	662.557	0.865937	0.265587	3.26046	0.00111231	0.01177	UGGT2
ENSG00000198000	589.951	0.413105	0.126722	3.25993	0.00111438	0.0117869	NOL8
ENSG00000185988	7.86126	-1.46678	0.450188	-3.25815	0.0011214	0.011846	PLK5
ENSG00000105993	2533.47	-0.25424	0.0780425	-3.25772	0.00112312	0.0118497	DNAJB6
ENSG00000135454	655.713	-0.773122	0.237321	-3.25771	0.00112316	0.0118497	B4GALNT1
ENSG00000172465	400.311	-1.19497	0.366814	-3.25771	0.00112317	0.0118497	TCEAL1
ENSG00000165490	88.8011	1.13976	0.349896	3.25743	0.00112425	0.0118561	DDIAS
ENSG00000101935	308.638	0.988285	0.303481	3.2565	0.00112796	0.0118802	AMMECR1
ENSG00000127329	30.2978	1.96081	0.602501	3.25446	0.0011361	0.0119558	PTPRB
ENSG00000101773	436.607	0.937256	0.288122	3.25298	0.00114203	0.0120081	RBBP8
ENSG00000174516	175.14	-0.657918	0.202308	-3.25206	0.00114574	0.0120269	PELI3
ENSG00000179603	71.6192	1.93287	0.594467	3.25143	0.00114827	0.0120484	GRM8
ENSG00000155850	678.509	0.721786	0.222074	3.2502	0.00115322	0.0120902	SLC26A2
ENSG00000104904	4257.29	-0.32102	0.098775	-3.25002	0.00115398	0.0120904	OAZ1
ENSG00000148942	42.9799	2.19915	0.67667	3.24996	0.00115421	0.0120904	SLC5A12
ENSG00000107159	7.79799	-2.00994	0.618516	-3.24962	0.00115558	0.0120997	CA9
ENSG00000134049	717.771	0.377055	0.116053	3.24898	0.00115818	0.0121219	IER3IP1
ENSG00000234465	32.6782	-1.34696	0.414614	-3.24871	0.0011593	0.0121284	PINLYP
ENSG00000172795	1101.32	-0.369583	0.113772	-3.24845	0.00116036	0.0121345	DCP2
ENSG00000155629	16.9838	1.29501	0.398931	3.24619	0.00116962	0.0122211	PIK3AP1
ENSG00000169282	38.3964	1.37394	0.423268	3.24603	0.00117027	0.0122228	KCNAB1
ENSG00000109132	82.5178	6.76813	2.08643	3.24387	0.00117917	0.0123003	PHOX2B
ENSG00000075826	240.251	-0.582763	0.17966	-3.2437	0.00117987	0.0123025	SEC31B
ENSG00000054965	3482.89	-0.273442	0.0843398	-3.24215	0.00118632	0.0123542	FAM168A
ENSG00000134058	352.745	0.506822	0.156321	3.24218	0.00118619	0.0123542	CDK7
ENSG00000149269	1530.41	-0.613043	0.189082	-3.24221	0.00118605	0.0123542	PAK1
ENSG00000104369	57.407	1.80436	0.556604	3.24173	0.00118808	0.0123674	JPH1
ENSG00000152128	241.889	-1.76129	0.543446	-3.24097	0.00119122	0.0123846	TMEM163
ENSG00000180182	1289.75	-0.456184	0.140809	-3.23974	0.00119639	0.0124332	MED14
ENSG00000160781	79.5378	-0.64611	0.199456	-3.23936	0.00119798	0.0124445	PAQR6
ENSG00000140400	1040.24	-0.510167	0.15753	-3.23855	0.00120141	0.0124749	MAN2C1
ENSG00000133135	28.0116	2.43095	0.750919	3.2373	0.00120668	0.0125141	RNF128
ENSG00000124920	254.656	2.36765	0.731519	3.23662	0.00120953	0.0125307	MYRF
ENSG00000128294	531.856	-0.585865	0.181028	-3.23633	0.00121079	0.0125307	TPST2
ENSG00000147676	75.2048	1.36733	0.422486	3.23639	0.00121051	0.0125307	MAL2
ENSG00000158055	43.2252	-2.44045	0.754396	-3.23498	0.00121652	0.0125849	GRHL3
ENSG00000175356	904.849	2.973	0.91908	3.23476	0.00121746	0.0125893	SCUBE2
ENSG00000108010	902.983	0.387655	0.11985	3.2345	0.00121854	0.0125953	GLRX3
ENSG00000158458	24.9615	-2.05696	0.63621	-3.23314	0.00122436	0.0126502	NRG2
ENSG00000135083	185.1	0.783407	0.242336	3.23273	0.00122613	0.0126633	CCNJL
ENSG00000154146	216.243	-2.41751	0.747895	-3.23243	0.00122744	0.0126716	NRGN
ENSG00000165084	84.673	2.16795	0.670785	3.23197	0.00122941	0.0126736	C8orf34
ENSG00000170293	78.5603	1.93395	0.59837	3.23202	0.00122917	0.0126736	CMTM8
ENSG00000179981	958.447	1.36592	0.422737	3.23115	0.00123295	0.0126917	TSHZ1
ENSG00000173715	228.174	-0.720408	0.222997	-3.23058	0.00123539	0.0127035	TOP6BL
ENSG00000108852	837.688	-0.764461	0.236666	-3.23012	0.00123738	0.0127111	MPP2
ENSG00000114302	2107.04	0.269729	0.0835017	3.23023	0.00123693	0.0127111	PRKAR2A
ENSG00000197451	2583.61	0.546617	0.169285	3.22897	0.00124237	0.0127571	HNRNPAB
ENSG00000215595	4.55714	-1.46197	0.453191	-3.22595	0.00125555	0.0128766	C20orf202
ENSG00000130940	372.715	-1.25615	0.389623	-3.224	0.00126412	0.0129485	CASZ1
ENSG00000176428	334.432	-0.965806	0.299646	-3.22316	0.00126784	0.0129814	VPS37D
ENSG00000178401	47.6346	1.79993	0.558484	3.22288	0.00126907	0.0129833	DNAJC22
ENSG00000187783	2.91769	4.34547	1.349	3.22126	0.00127629	0.0130464	TMEM72
ENSG00000107165	4.63058	3.85239	1.19608	3.22084	0.00127814	0.0130547	TYRP1
ENSG00000087269	515.661	0.529928	0.164636	3.21879	0.00128732	0.0131323	NOP14
ENSG00000168016	295.499	-1.37205	0.426287	-3.21861	0.00128814	0.0131353	TRANK1
ENSG00000164761	316.186	-3.18243	0.98895	-3.21799	0.00129094	0.0131531	TNFRSF11B
ENSG00000137513	434.294	0.414305	0.128785	3.21703	0.00129527	0.0131865	NARS2
ENSG00000248485	73.2957	-2.40451	0.747421	-3.21708	0.00129502	0.0131865	PCP4L1
ENSG00000123329	8.68078	2.03694	0.63327	3.21655	0.00129744	0.0131931	ARHGAP9
ENSG00000124253	8.2657	4.10721	1.27695	3.21642	0.00129803	0.0131931	PCK1
ENSG00000165912	150.658	0.818699	0.254614	3.21545	0.00130239	0.013232	PACSIN3
ENSG00000154310	1939.37	-0.610591	0.1899	-3.21533	0.00130295	0.0132324	TNIK
ENSG00000134779	2397.71	-0.267486	0.0832137	-3.21445	0.00130695	0.0132622	TPGS2
ENSG00000214253	1005.24	-0.499333	0.15543	-3.21258	0.00131548	0.0133433	FIS1
ENSG00000139266	460.361	-0.323064	0.100579	-3.21206	0.00131788	0.0133568	MARCHF9
ENSG00000147257	2088.76	2.09752	0.653005	3.2121	0.00131768	0.0133568	GPC3
ENSG00000056586	1857.82	0.365373	0.113795	3.2108	0.00132364	0.0133967	RC3H2
ENSG00000122678	156.952	-0.384027	0.119602	-3.21087	0.00132333	0.0133967	POLM
ENSG00000182973	474.462	0.314458	0.0979431	3.21062	0.00132449	0.0133967	CNOT10
ENSG00000183520	528.841	0.256338	0.0798785	3.2091	0.00133153	0.0134569	UTP11
ENSG00000171992	1405.76	2.59201	0.807783	3.2088	0.0013329	0.0134578	SYNPO
ENSG00000197208	35.8727	-1.83897	0.573094	-3.20885	0.00133269	0.0134578	SLC22A4
ENSG00000107331	2356.94	-0.803631	0.250479	-3.20838	0.00133487	0.0134635	ABCA2
ENSG00000173262	7.57707	1.78167	0.555382	3.20801	0.00133658	0.0134753	SLC2A14
ENSG00000103647	1740.04	-1.33684	0.416791	-3.20746	0.00133914	0.0134956	CORO2B
ENSG00000137558	9244.78	-3.124	0.974188	-3.20677	0.00134234	0.013517	PI15
ENSG00000106624	1465.57	0.980728	0.305852	3.20654	0.00134341	0.0135224	AEBP1
ENSG00000134245	2352.88	-2.52242	0.786677	-3.20642	0.00134396	0.0135224	WNT2B
ENSG00000102743	498.259	0.516267	0.161022	3.20618	0.00134508	0.0135282	SLC25A15
ENSG00000177675	8.63993	2.45397	0.765519	3.20563	0.00134769	0.0135491	CD163L1
ENSG00000102409	2085.52	-0.711037	0.221823	-3.20543	0.00134863	0.013553	BEX4
ENSG00000112357	92.9121	0.502283	0.156723	3.20492	0.001351	0.0135658	PEX7
ENSG00000117013	30.9449	1.87568	0.585243	3.20495	0.00135086	0.0135658	KCNQ4
ENSG00000163499	20.6666	7.85032	2.44954	3.20481	0.00135153	0.0135658	CRYBA2
ENSG00000005175	637.064	0.41944	0.130901	3.20425	0.00135414	0.0135865	RPAP3
ENSG00000088205	1320.99	0.357629	0.111616	3.2041	0.00135486	0.0135881	DDX18
ENSG00000115935	403.364	0.46995	0.146677	3.20399	0.00135539	0.0135881	WIPF1
ENSG00000104043	2.74919	2.32234	0.724934	3.20352	0.00135759	0.0136048	ATP8B4
ENSG00000088882	2061.18	0.879293	0.274616	3.2019	0.00136523	0.0136759	CPXM1
ENSG00000097046	454.967	0.83701	0.261477	3.20109	0.0013691	0.0137091	CDC7
ENSG00000267796	133.394	-0.448792	0.14021	-3.20086	0.00137017	0.0137144	LIN37
ENSG00000089820	61.4277	-0.555023	0.17342	-3.20046	0.0013721	0.0137282	ARHGAP4
ENSG00000164403	17.3274	1.03319	0.322841	3.2003	0.00137284	0.0137301	SHROOM1
ENSG00000215474	116.532	-4.82217	1.507	-3.19985	0.00137498	0.0137404	SKOR2
ENSG00000101306	3.79149	2.04752	0.64003	3.1991	0.00137858	0.0137654	MYLK2
ENSG00000074181	3689.02	0.810499	0.253383	3.19872	0.00138041	0.0137781	NOTCH3
ENSG00000141434	2.40447	-4.33713	1.35601	-3.19846	0.00138165	0.0137851	MEP1B
ENSG00000123395	422.848	-0.421935	0.131931	-3.19814	0.00138315	0.0137945	ATG101
ENSG00000213793	97.6631	1.00405	0.313982	3.19779	0.00138484	0.0138059	ZNF888
ENSG00000167617	74.756	1.9485	0.609366	3.19759	0.00138581	0.01381	CDC42EP5
ENSG00000163328	433.461	-1.13977	0.356608	-3.19615	0.00139273	0.0138679	GPR155
ENSG00000166816	16.6149	-2.05001	0.641472	-3.19579	0.00139449	0.0138799	LDHD
ENSG00000099715	45.4949	2.12974	0.666507	3.19537	0.00139652	0.013889	PCDH11Y
ENSG00000130429	235.828	1.58131	0.494869	3.19541	0.00139632	0.013889	ARPC1B
ENSG00000166246	21.3646	-1.6616	0.520372	-3.19311	0.0014075	0.013976	DNAAF8
ENSG00000162521	5550.97	0.288185	0.0902698	3.19248	0.00141056	0.0140008	RBBP4
ENSG00000180616	916.79	2.19597	0.687924	3.19217	0.00141207	0.0140102	SSTR2
ENSG00000131471	20.1456	-1.7675	0.553804	-3.19157	0.00141504	0.0140341	AOC3
ENSG00000166349	26.801	1.29685	0.406422	3.19089	0.00141834	0.0140613	RAG1
ENSG00000121410	191.223	-0.612601	0.192037	-3.19001	0.00142268	0.0140934	A1BG
ENSG00000132024	525.946	-0.590328	0.185059	-3.18994	0.00142301	0.0140934	CC2D1A
ENSG00000152078	141.677	0.800279	0.25088	3.18989	0.00142327	0.0140934	TLCD4
ENSG00000111863	5.86046	2.82316	0.8854	3.18857	0.0014298	0.0141385	ADTRP
ENSG00000115648	22.2432	-2.27319	0.712885	-3.18872	0.00142906	0.0141385	MLPH
ENSG00000115042	368.72	-0.303606	0.0952297	-3.18814	0.00143189	0.0141507	FAHD2A
ENSG00000115540	1068.54	0.304436	0.0955177	3.18722	0.00143645	0.0141846	MOB4
ENSG00000169087	84.4018	0.560617	0.175894	3.18724	0.00143638	0.0141846	HSPBAP1
ENSG00000109743	79.354	-1.97076	0.61851	-3.1863	0.00144107	0.0142245	BST1
ENSG00000140943	2346.98	0.206136	0.0647047	3.1858	0.00144353	0.0142431	MBTPS1
ENSG00000107833	193.461	0.687852	0.215954	3.18518	0.00144664	0.0142682	NPM3
ENSG00000146021	163.662	0.783817	0.246281	3.18262	0.00145951	0.0143838	KLHL3
ENSG00000110852	6.00926	-2.28661	0.718534	-3.18233	0.00146095	0.0143907	CLEC2B
ENSG00000130731	387.706	-0.363465	0.114216	-3.18225	0.00146136	0.0143907	METTL26
ENSG00000105698	1664.37	-0.353452	0.111088	-3.18171	0.00146407	0.0144044	USF2
ENSG00000115368	765.622	0.437364	0.137461	3.18172	0.00146404	0.0144044	WDR75
ENSG00000113645	1361.26	-1.61943	0.509021	-3.18146	0.00146534	0.0144072	WWC1
ENSG00000115594	686.647	-2.44164	0.767632	-3.18074	0.00146901	0.0144376	IL1R1
ENSG00000136026	3493.47	0.874975	0.275177	3.17968	0.00147438	0.0144847	CKAP4
ENSG00000095951	592.023	0.587694	0.184871	3.17894	0.00147815	0.0145159	HIVEP1
ENSG00000061794	754.515	0.453122	0.142583	3.17797	0.00148313	0.0145591	MRPS35
ENSG00000167487	311.504	-0.522828	0.164524	-3.17782	0.00148388	0.0145608	KLHL26
ENSG00000039068	16.791	1.5275	0.480766	3.17722	0.00148694	0.0145851	CDH1
ENSG00000169756	1377	0.970956	0.305705	3.17612	0.00149258	0.0146346	LIMS1
ENSG00000177721	32.6296	-1.5888	0.500337	-3.17546	0.00149597	0.0146564	ANXA2R
ENSG00000163249	472.889	-0.430518	0.135582	-3.17533	0.00149666	0.0146574	CCNYL1
ENSG00000105519	88.9681	-1.13682	0.35803	-3.17522	0.00149724	0.0146574	CAPS
ENSG00000100330	1371.33	-0.352601	0.111063	-3.17478	0.00149948	0.0146678	MTMR3
ENSG00000143942	49.3771	0.941999	0.296709	3.17482	0.00149927	0.0146678	CHAC2
ENSG00000076201	1096.2	-0.409932	0.129186	-3.17319	0.00150772	0.0147369	PTPN23
ENSG00000148356	617.316	-0.533186	0.168045	-3.17287	0.00150941	0.0147476	LRSAM1
ENSG00000101596	2206.92	0.4101	0.129275	3.17232	0.00151227	0.0147698	SMCHD1
ENSG00000250067	127.788	-0.878209	0.276943	-3.17108	0.00151871	0.0148268	YJEFN3
ENSG00000228198	6.87305	-1.28015	0.403765	-3.17053	0.0015216	0.0148492	OR2M3
ENSG00000206190	114.589	2.34676	0.740893	3.16747	0.0015377	0.0149947	ATP10A
ENSG00000244731	751.748	-2.54732	0.804535	-3.1662	0.00154445	0.0150547	C4A
ENSG00000070031	2.95337	3.64903	1.15278	3.16542	0.00154862	0.0150893	SCT
ENSG00000111404	2.6456	-3.4426	1.088	-3.16416	0.0015553	0.0151486	RERGL
ENSG00000057608	5432.42	0.38101	0.120462	3.16292	0.00156197	0.0152076	GDI2
ENSG00000275052	2003.82	0.368945	0.11668	3.16202	0.00156677	0.0152484	PPP4R3B
ENSG00000120800	443.695	1.0821	0.342351	3.16078	0.00157349	0.0153019	UTP20
ENSG00000131584	1468.77	-0.490088	0.155114	-3.15954	0.00158019	0.0153491	ACAP3
ENSG00000135119	402.136	-0.450334	0.142541	-3.15934	0.00158129	0.0153527	RNFT2
ENSG00000166681	4713.58	-1.07332	0.339739	-3.15924	0.00158179	0.0153527	BEX3
ENSG00000104814	12.2461	-0.854447	0.270504	-3.15872	0.00158461	0.0153681	MAP4K1
ENSG00000146731	4069.24	0.325221	0.102973	3.15831	0.00158685	0.0153838	CCT6A
ENSG00000138095	3441.67	0.261348	0.0827593	3.15792	0.00158897	0.0153984	LRPPRC
ENSG00000148948	298.983	-1.11625	0.353586	-3.15693	0.00159439	0.015439	LRRC4C
ENSG00000115073	1157.35	-0.575984	0.18249	-3.15624	0.00159818	0.0154697	ACTR1B
ENSG00000077684	828.648	0.485657	0.15391	3.15546	0.00160248	0.0155053	JADE1
ENSG00000123595	508.241	-1.10532	0.350366	-3.15474	0.0016064	0.0155312	RAB9A
ENSG00000124207	2217.17	0.434965	0.137899	3.15422	0.00160928	0.0155474	CSE1L
ENSG00000174842	223.348	0.450433	0.142804	3.15421	0.00160932	0.0155474	GLMN
ENSG00000182272	2438.3	-0.49925	0.158303	-3.15377	0.00161176	0.015565	B4GALNT4
ENSG00000113811	798.637	-0.590321	0.187257	-3.15246	0.00161901	0.015629	SELENOK
ENSG00000204564	141.995	-0.435526	0.138232	-3.1507	0.0016288	0.0157155	C6orf136
ENSG00000125755	1619.04	-0.340073	0.107961	-3.14997	0.00163286	0.0157383	SYMPK
ENSG00000137054	378.267	0.460666	0.146256	3.14971	0.00163431	0.0157441	POLR1E
ENSG00000142494	34.6015	-1.83874	0.583795	-3.14964	0.00163472	0.0157441	SLC47A1
ENSG00000183049	877.413	-0.544441	0.172949	-3.14799	0.00164398	0.0158211	CAMK1D
ENSG00000179921	11.6932	2.62337	0.833415	3.14774	0.00164539	0.0158285	GPBAR1
ENSG00000109991	689.911	2.73837	0.870212	3.14679	0.00165076	0.0158741	P2RX3
ENSG00000176723	65.6598	-0.550876	0.175139	-3.14537	0.00165877	0.0159389	ZNF843
ENSG00000143621	3274.31	0.28311	0.0900331	3.14451	0.00166364	0.0159795	ILF2
ENSG00000164532	4.20149	5.54969	1.76569	3.14307	0.00167186	0.0160461	TBX20
ENSG00000011260	595.635	0.384357	0.122328	3.14201	0.00167794	0.0160983	UTP18
ENSG00000140092	4098.18	-2.34246	0.745902	-3.14043	0.00168699	0.0161789	FBLN5
ENSG00000164106	89.3673	2.35918	0.751313	3.14007	0.00168905	0.0161925	SCRG1
ENSG00000172399	2.54893	3.4692	1.10529	3.13872	0.00169688	0.0162551	MYOZ2
ENSG00000182986	588.607	0.312077	0.0994322	3.13859	0.0016976	0.0162557	ZNF320
ENSG00000103888	411.781	-3.05685	0.974076	-3.13821	0.00169984	0.0162658	CEMIP
ENSG00000266714	103.39	-1.272	0.40533	-3.13819	0.00169995	0.0162658	MYO15B
ENSG00000100427	2919.81	-2.98259	0.950672	-3.13735	0.00170484	0.0163001	MLC1
ENSG00000171815	16.2217	-0.866456	0.276174	-3.13735	0.00170482	0.0163001	PCDHB1
ENSG00000177374	84.7141	2.02327	0.644987	3.13692	0.00170735	0.0163069	HIC1
ENSG00000103018	1342.05	-0.149392	0.047632	-3.13637	0.00171053	0.0163294	CYB5B
ENSG00000166105	8.17962	-1.82359	0.581474	-3.13615	0.00171181	0.0163354	GLB1L3
ENSG00000155657	31.2192	2.77576	0.88515	3.13592	0.00171317	0.0163414	TTN
ENSG00000169245	26.0558	-3.44796	1.09958	-3.13571	0.0017144	0.0163414	CXCL10
ENSG00000189091	3074.76	0.208283	0.0664253	3.13559	0.00171508	0.0163416	SF3B3
ENSG00000053108	101.233	2.30757	0.736008	3.13526	0.00171703	0.016354	FSTL4
ENSG00000178776	22.2853	6.56844	2.09549	3.13456	0.00172112	0.016384	C5orf46
ENSG00000233381	6.89868	-1.71925	0.548492	-3.1345	0.00172149	0.016384	AK4P3
ENSG00000161929	6.73926	-1.22875	0.392131	-3.1335	0.00172733	0.0164333	SCIMP
ENSG00000132002	2092.32	-1.18628	0.378618	-3.13318	0.00172925	0.0164453	DNAJB1
ENSG00000144230	13.4458	3.78674	1.20864	3.13305	0.00173	0.0164462	GPR17
ENSG00000215375	105.26	-1.2185	0.389058	-3.13192	0.00173667	0.0165033	MYL5
ENSG00000126432	2691.5	-0.472291	0.150836	-3.13116	0.00174117	0.0165335	PRDX5
ENSG00000239672	1044.94	0.494501	0.157968	3.13039	0.00174572	0.0165704	NME1
ENSG00000196811	2.99529	3.36376	1.07461	3.13022	0.00174676	0.016574	CHRNG
ENSG00000149021	5.84133	5.35711	1.71174	3.12964	0.00175021	0.0166004	SCGB1A1
ENSG00000005981	9.60562	1.80826	0.577965	3.12866	0.00175606	0.0166496	ASB4
ENSG00000188868	40.8655	0.716417	0.229038	3.12795	0.00176033	0.0166837	ZNF563
ENSG00000102387	5.00487	1.62043	0.518301	3.12643	0.00176944	0.0167637	TAF7L
ENSG00000172318	207.93	1.06641	0.341134	3.12608	0.0017715	0.0167769	B3GALT1
ENSG00000092201	3804.83	0.339939	0.108756	3.12571	0.00177374	0.0167856	SUPT16H
ENSG00000275410	4.53821	2.07136	0.662722	3.12553	0.00177483	0.0167893	HNF1B
ENSG00000100024	9.01024	-1.236	0.39556	-3.12469	0.00177992	0.0168297	UPB1
ENSG00000115232	160.579	1.89024	0.604953	3.1246	0.00178045	0.0168297	ITGA4
ENSG00000133103	699.762	0.559978	0.179229	3.12437	0.00178187	0.0168337	COG6
ENSG00000174326	6.11693	-3.14327	1.00607	-3.12431	0.00178222	0.0168337	SLC16A11
ENSG00000048162	127.678	0.711651	0.227913	3.12247	0.00179338	0.0169264	NOP16
ENSG00000152234	10101.3	-0.477991	0.153107	-3.12195	0.0017966	0.0169503	ATP5F1A
ENSG00000166707	165.162	-0.65894	0.211191	-3.12012	0.0018078	0.0170431	ZCCHC18
ENSG00000198298	25.7495	0.671163	0.215223	3.11846	0.00181799	0.0171327	ZNF485
ENSG00000125482	463.389	0.403118	0.129298	3.11775	0.00182236	0.0171674	TTF1
ENSG00000146376	177.315	-1.18879	0.381314	-3.11762	0.00182315	0.0171684	ARHGAP18
ENSG00000131507	7851.42	-1.23406	0.395981	-3.11645	0.0018304	0.0172237	NDFIP1
ENSG00000100994	3504.53	-0.723943	0.232312	-3.11625	0.00183164	0.0172289	PYGB
ENSG00000205129	39.7555	-1.26047	0.404517	-3.11598	0.00183334	0.0172384	CFAP96
ENSG00000135824	302.831	-1.63661	0.525278	-3.11569	0.00183514	0.0172423	RGS8
ENSG00000118707	623.094	0.445896	0.14318	3.11424	0.00184421	0.017308	TGIF2
ENSG00000178409	252.79	0.762491	0.244836	3.11429	0.00184385	0.017308	BEND3
ENSG00000132646	1650.32	0.434771	0.139613	3.11411	0.00184501	0.017309	PCNA
ENSG00000170921	1411.46	0.621713	0.199693	3.11334	0.00184984	0.0173478	TANC2
ENSG00000144278	196.643	1.16741	0.375166	3.11172	0.00186004	0.0174303	GALNT13
ENSG00000170846	387.994	-0.35172	0.113063	-3.11083	0.00186561	0.017476	MRFAP1L2
ENSG00000143303	228.578	-0.509025	0.163657	-3.11032	0.00186883	0.0174996	METTL25B
ENSG00000152270	195.52	1.63889	0.526942	3.11019	0.00186968	0.017501	PDE3B
ENSG00000120094	3.3899	4.90186	1.5764	3.10952	0.00187389	0.0175338	HOXB1
ENSG00000148082	1033	-0.705524	0.226922	-3.10911	0.00187651	0.0175516	SHC3
ENSG00000197124	235.052	0.599972	0.192995	3.10874	0.00187887	0.0175607	ZNF682
ENSG00000183876	66.8543	2.74071	0.881713	3.1084	0.00188106	0.0175746	ARSI
ENSG00000162777	5.62311	-2.22364	0.715644	-3.10718	0.00188879	0.0176338	DENND2D
ENSG00000111801	240.409	-1.84358	0.593371	-3.10696	0.0018902	0.0176399	BTN3A3
ENSG00000174173	515.232	0.378582	0.121854	3.10686	0.00189088	0.0176399	TRMT10C
ENSG00000122482	1347.76	0.288028	0.0927173	3.10652	0.00189304	0.0176435	ZNF644
ENSG00000137693	2485.84	0.513913	0.165433	3.10647	0.00189338	0.0176435	YAP1
ENSG00000150907	392.001	1.0706	0.344621	3.1066	0.00189254	0.0176435	FOXO1
ENSG00000106479	461.258	-0.523419	0.168508	-3.1062	0.00189507	0.0176527	ZNF862
ENSG00000111897	9872.63	-0.506081	0.162945	-3.10584	0.00189739	0.0176677	SERINC1
ENSG00000197948	273.511	-0.762296	0.245486	-3.10525	0.00190116	0.0176962	FCHSD1
ENSG00000165338	504.589	0.602245	0.194076	3.10314	0.00191478	0.0178163	HECTD2
ENSG00000179111	32.9986	-1.90064	0.612554	-3.10281	0.00191696	0.0178233	HES7
ENSG00000162385	347.862	0.469055	0.151217	3.10188	0.00192298	0.0178727	MAGOH
ENSG00000152467	13.9202	1.36222	0.439247	3.10127	0.00192693	0.0179027	ZSCAN1
ENSG00000179954	459.187	2.3942	0.772139	3.10074	0.00193038	0.0179253	SSC5D
ENSG00000176024	120.522	0.4436	0.143075	3.10047	0.00193213	0.0179311	ZNF613
ENSG00000163754	957.268	-1.12871	0.364067	-3.10028	0.00193339	0.0179361	GYG1
ENSG00000008196	1638.26	-3.74809	1.20911	-3.09989	0.00193596	0.0179418	TFAP2B
ENSG00000183718	310.208	-0.638998	0.206127	-3.10003	0.00193501	0.0179418	TRIM52
ENSG00000078902	885.231	-0.452373	0.145958	-3.09933	0.00193958	0.0179668	TOLLIP
ENSG00000114204	11.2182	-2.76763	0.893172	-3.09865	0.00194406	0.0180016	SERPINI2
ENSG00000063244	2499.29	-0.148554	0.047954	-3.09784	0.00194934	0.0180439	U2AF2
ENSG00000172167	100.059	0.748358	0.241599	3.09752	0.00195144	0.0180566	MTBP
ENSG00000114626	135.003	-1.1186	0.361232	-3.09662	0.00195742	0.0180986	ABTB1
ENSG00000185774	62.8074	1.63522	0.528063	3.09664	0.00195728	0.0180986	KCNIP4
ENSG00000196369	1298.14	-0.815259	0.263366	-3.09554	0.00196458	0.018158	SRGAP2B
ENSG00000117298	1607.07	0.826182	0.26691	3.09536	0.00196572	0.0181618	ECE1
ENSG00000111540	3266.26	-0.290098	0.0937843	-3.09324	0.00197981	0.0182785	RAB5B
ENSG00000128271	50.795	-1.18998	0.384748	-3.09288	0.00198227	0.0182923	ADORA2A
ENSG00000140382	1052.93	0.387452	0.125276	3.0928	0.00198277	0.0182923	HMG20A
ENSG00000165732	1837.53	0.5649	0.182671	3.09245	0.00198512	0.0183072	DDX21
ENSG00000107937	1122.77	0.436164	0.141053	3.09219	0.00198684	0.0183163	GTPBP4
ENSG00000139155	24.0367	-1.6739	0.541367	-3.09199	0.00198821	0.0183222	SLCO1C1
ENSG00000071205	87.2709	1.29206	0.417899	3.0918	0.00198946	0.0183242	ARHGAP10
ENSG00000127184	3386.77	-0.821157	0.265597	-3.09174	0.0019899	0.0183242	COX7C
ENSG00000134765	8.59324	2.86558	0.927294	3.09026	0.00199983	0.0184089	DSC1
ENSG00000110719	113.233	-1.96053	0.634511	-3.08983	0.00200273	0.0184215	TCIRG1
ENSG00000127990	996.043	-0.87639	0.283657	-3.08961	0.00200417	0.0184217	SGCE
ENSG00000116001	2111.73	0.523357	0.169496	3.08772	0.00201699	0.0185259	TIA1
ENSG00000010626	202.649	-0.492441	0.159509	-3.08723	0.00202032	0.0185497	LRRC23
ENSG00000148600	61.9549	1.67264	0.542003	3.08604	0.00202839	0.0186101	CDHR1
ENSG00000186480	1843.64	-1.97425	0.639875	-3.08537	0.002033	0.0186387	INSIG1
ENSG00000164323	1111.46	0.520176	0.16866	3.08418	0.00204116	0.018696	CFAP97
ENSG00000182902	137.015	-2.43846	0.790675	-3.08402	0.00204224	0.018696	SLC25A18
ENSG00000148926	130.89	-2.19068	0.710419	-3.08364	0.00204485	0.0187062	ADM
ENSG00000174669	143.975	-1.38401	0.448822	-3.08365	0.00204475	0.0187062	SLC29A2
ENSG00000182177	3.13421	-2.01923	0.654981	-3.08288	0.00205008	0.0187467	ASB18
ENSG00000242265	29871.6	-0.663802	0.215414	-3.08151	0.0020595	0.0188195	PEG10
ENSG00000099817	1696.77	-0.406782	0.132032	-3.08093	0.00206353	0.0188494	POLR2E
ENSG00000232859	166.825	-0.73859	0.239825	-3.0797	0.00207211	0.0189095	LYRM9
ENSG00000175354	308.534	0.563635	0.183063	3.07891	0.00207761	0.0189365	PTPN2
ENSG00000160124	123.651	0.560703	0.18217	3.07792	0.00208453	0.0189927	MIX23
ENSG00000152822	154.947	-2.09206	0.679734	-3.07775	0.00208566	0.018996	GRM1
ENSG00000033627	2692.08	-0.403446	0.131121	-3.0769	0.00209163	0.0190365	ATP6V0A1
ENSG00000132825	121.766	0.670518	0.217915	3.07697	0.00209117	0.0190365	PPP1R3D
ENSG00000111653	844.097	-0.395786	0.128644	-3.07659	0.0020938	0.0190493	ING4
ENSG00000049239	1251.3	0.791978	0.257571	3.07479	0.00210649	0.0191578	H6PD
ENSG00000039560	2837.63	0.99136	0.322495	3.07403	0.00211185	0.0191996	RAI14
ENSG00000076344	97.0762	-1.27855	0.415958	-3.07376	0.00211382	0.0192034	RGS11
ENSG00000188342	569.853	0.492827	0.16033	3.07383	0.00211331	0.0192034	GTF2F2
ENSG00000122679	2.38964	-3.62573	1.17976	-3.07327	0.00211727	0.0192278	RAMP3
ENSG00000072195	1074.82	-0.873173	0.284134	-3.0731	0.00211847	0.0192317	SPEG
ENSG00000143333	782.966	-1.53135	0.498583	-3.0714	0.00213058	0.0193346	RGS16
ENSG00000127423	29.6567	1.20402	0.392101	3.07069	0.00213565	0.0193666	AUNIP
ENSG00000141161	3.35638	4.88572	1.5912	3.07046	0.00213731	0.0193708	UNC45B
ENSG00000198108	63.0356	2.04318	0.665443	3.07041	0.00213766	0.0193708	CHSY3
ENSG00000196358	199.99	-1.55656	0.507113	-3.06946	0.00214446	0.0194254	NTNG2
ENSG00000111640	39526	-0.623985	0.203383	-3.06804	0.00215471	0.0194899	GAPDH
ENSG00000138207	17.8514	-1.97099	0.642572	-3.06734	0.00215974	0.0195284	RBP4
ENSG00000164535	513.736	-0.454711	0.148254	-3.06711	0.00216142	0.0195364	DAGLB
ENSG00000181873	322.111	-0.63004	0.205493	-3.066	0.00216944	0.0195807	IBA57
ENSG00000106404	64.4603	-0.838371	0.273495	-3.0654	0.00217378	0.0196127	CLDN15
ENSG00000139194	7.43871	-1.03254	0.336859	-3.0652	0.00217522	0.0196186	RBP5
ENSG00000068650	946.049	0.906978	0.296243	3.0616	0.00220155	0.019806	ATP11A
ENSG00000178295	200.829	0.927207	0.302841	3.0617	0.00220084	0.019806	GEN1
ENSG00000140450	2669.23	-1.42938	0.467006	-3.06072	0.00220804	0.0198358	ARRDC4
ENSG00000104415	22.0406	2.84316	0.928966	3.06057	0.00220919	0.0198391	CCN4
ENSG00000162551	71.7791	1.35069	0.441371	3.06022	0.00221177	0.0198542	ALPL
ENSG00000163931	7151.75	-1.0405	0.340019	-3.06012	0.00221247	0.0198542	TKT
ENSG00000183654	8.81228	2.0469	0.668952	3.05985	0.00221445	0.0198649	MARCHF11
ENSG00000184465	614.002	-0.501655	0.163973	-3.05938	0.00221796	0.0198891	WDR27
ENSG00000119559	411.076	-0.372437	0.121794	-3.05792	0.00222881	0.0199396	C19orf25
ENSG00000149743	247.892	-0.46869	0.153265	-3.05803	0.00222799	0.0199396	TRPT1
ENSG00000181135	152.79	-0.377572	0.123476	-3.05787	0.00222916	0.0199396	ZNF707
ENSG00000140545	1995.39	1.67121	0.546591	3.05752	0.00223176	0.0199556	MFGE8
ENSG00000149328	251.991	1.1233	0.367409	3.05734	0.00223307	0.0199602	GLB1L2
ENSG00000163131	19.0734	-0.907084	0.296832	-3.05589	0.00224396	0.0200361	CTSS
ENSG00000183010	777.824	0.399391	0.130711	3.05553	0.00224663	0.0200527	PYCR1
ENSG00000111775	2463.75	-0.790689	0.25904	-3.05238	0.00227035	0.0202283	COX6A1
ENSG00000171208	1815.05	-0.945903	0.309968	-3.05161	0.00227616	0.0202584	NETO2
ENSG00000134283	776.638	0.345181	0.113126	3.0513	0.00227851	0.0202695	PPHLN1
ENSG00000214078	1641.48	-0.453157	0.148516	-3.05123	0.00227903	0.0202695	CPNE1
ENSG00000143793	282.596	-0.34263	0.112305	-3.05089	0.00228165	0.0202856	C1orf35
ENSG00000163121	3.70506	-2.3628	0.774758	-3.04973	0.00229049	0.0203569	NEURL3
ENSG00000157873	9.3358	-1.74514	0.572333	-3.04917	0.00229477	0.0203805	TNFRSF14
ENSG00000167191	2677.38	-0.877058	0.287661	-3.04893	0.00229657	0.0203892	GPRC5B
ENSG00000213015	528.183	-0.425178	0.139551	-3.04675	0.00231331	0.0205073	ZNF580
ENSG00000240972	3413.28	-0.609954	0.200204	-3.04666	0.00231398	0.0205073	MIF
ENSG00000137266	2599.86	-1.73753	0.570472	-3.04578	0.00232074	0.0205576	SLC22A23
ENSG00000011677	350.898	-0.833004	0.273537	-3.04531	0.0023244	0.0205777	GABRA3
ENSG00000122958	1138.34	0.305152	0.100222	3.04475	0.00232872	0.0206014	VPS26A
ENSG00000178773	18.0476	1.23376	0.405292	3.04413	0.00233354	0.0206295	CPNE7
ENSG00000139200	645.616	-0.407688	0.133933	-3.04397	0.00233481	0.0206334	PIANP
ENSG00000113595	614.046	-0.294356	0.0967097	-3.04371	0.00233684	0.0206367	TRIM23
ENSG00000173905	1574.81	0.698432	0.229508	3.04317	0.002341	0.0206588	GOLIM4
ENSG00000114841	158.891	-0.802742	0.263882	-3.04204	0.00234977	0.020707	DNAH1
ENSG00000167641	33.9362	2.14136	0.703921	3.04205	0.00234975	0.020707	PPP1R14A
ENSG00000129422	242.27	1.82648	0.600551	3.04134	0.00235525	0.020748	MTUS1
ENSG00000221968	295.891	-0.825449	0.271439	-3.04102	0.00235782	0.0207596	FADS3
ENSG00000140285	82.4861	2.06491	0.679104	3.04063	0.0023608	0.020771	FGF7
ENSG00000153233	35.4495	1.72411	0.567067	3.0404	0.00236268	0.020771	PTPRR
ENSG00000180628	1140.88	-1.53114	0.503661	-3.04001	0.00236569	0.0207813	PCGF5
ENSG00000204308	1087.26	-0.363921	0.119718	-3.03983	0.00236714	0.0207868	RNF5
ENSG00000023839	10.8812	-1.18878	0.391168	-3.03906	0.00237314	0.0208321	ABCC2
ENSG00000124313	236.448	-1.01601	0.334352	-3.03875	0.00237561	0.0208465	IQSEC2
ENSG00000114023	780.372	-0.673017	0.221511	-3.0383	0.00237919	0.0208669	FAM162A
ENSG00000141665	29.3796	-0.698827	0.230037	-3.03789	0.00238238	0.0208839	FBXO15
ENSG00000176095	1526.01	-0.314989	0.10378	-3.03515	0.00240413	0.0210524	IP6K1
ENSG00000171865	943.703	0.27285	0.089948	3.03342	0.00241797	0.0211513	RNASEH1
ENSG00000127951	13.1136	-2.23842	0.73805	-3.03288	0.00242232	0.0211671	FGL2
ENSG00000178935	66.8361	0.399766	0.131807	3.03297	0.00242161	0.0211671	ZNF552
ENSG00000197956	501.726	-2.43602	0.803161	-3.03303	0.00242108	0.0211671	S100A6
ENSG00000102924	666.304	2.63234	0.868117	3.03224	0.00242743	0.0211895	CBLN1
ENSG00000183814	160.593	0.7548	0.248949	3.03195	0.0024298	0.0212012	LIN9
ENSG00000138386	1005.55	0.409157	0.134994	3.03092	0.00243813	0.0212607	NAB1
ENSG00000141750	40.981	-2.00718	0.662329	-3.03048	0.00244162	0.0212763	STAC2
ENSG00000075711	1277.54	0.900929	0.297458	3.02876	0.00245559	0.0213681	DLG1
ENSG00000143847	346.894	-2.08296	0.687813	-3.02839	0.00245861	0.021387	PPFIA4
ENSG00000128335	506.097	-1.22025	0.402996	-3.02794	0.00246227	0.0214113	APOL2
ENSG00000173213	3.31016	4.86344	1.60629	3.02774	0.00246392	0.0214183	TUBB8B
ENSG00000100083	759.415	-0.131095	0.0433146	-3.02657	0.00247342	0.0214934	GGA1
ENSG00000119514	60.411	1.07688	0.355861	3.02614	0.00247701	0.0215096	GALNT12
ENSG00000105327	630.257	-1.27392	0.420992	-3.026	0.00247814	0.021512	BBC3
ENSG00000184163	37.0713	-2.23154	0.737519	-3.02574	0.00248029	0.0215232	C1QTNF12
ENSG00000146250	509.784	-1.8268	0.603828	-3.02536	0.00248333	0.0215421	PRSS35
ENSG00000161277	120.819	-0.314003	0.103865	-3.02317	0.00250138	0.0216835	THAP8
ENSG00000068079	112.366	-2.24849	0.743885	-3.02264	0.00250582	0.0217145	IFI35
ENSG00000115255	120.591	-0.526779	0.174327	-3.02178	0.00251291	0.0217628	REEP6
ENSG00000142408	649.211	-1.34653	0.44564	-3.02157	0.00251469	0.0217687	CACNG8
ENSG00000180425	169.167	-0.710293	0.235097	-3.02128	0.00251709	0.021782	C11orf71
ENSG00000112033	580.509	-0.691804	0.229015	-3.02078	0.00252126	0.0218029	PPARD
ENSG00000105281	1044.89	0.96893	0.3208	3.02036	0.00252478	0.0218258	SLC1A5
ENSG00000270231	340.189	-0.301935	0.0999919	-3.01959	0.00253116	0.0218646	NBPF8
ENSG00000101166	1124.71	0.326328	0.108087	3.01911	0.00253519	0.0218855	PRELID3B
ENSG00000175164	8.03295	3.06465	1.01527	3.01856	0.00253982	0.0219179	ABO
ENSG00000172824	59.0655	-1.02268	0.338812	-3.01842	0.00254097	0.0219203	CES4A
ENSG00000070476	459.049	-0.327294	0.108452	-3.01786	0.00254565	0.0219485	ZXDC
ENSG00000143727	1679.51	0.246865	0.0818135	3.01741	0.00254943	0.0219629	ACP1
ENSG00000102362	50.7727	0.712535	0.23621	3.01653	0.00255688	0.0220063	SYTL4
ENSG00000164776	9.46038	-2.18315	0.723691	-3.01668	0.00255557	0.0220063	PHKG1
ENSG00000157800	653.473	0.529842	0.175675	3.01603	0.00256109	0.022033	SLC37A3
ENSG00000198892	259.137	-1.14912	0.381053	-3.01565	0.00256426	0.0220527	SHISA4
ENSG00000198464	434.52	0.606287	0.201113	3.01466	0.00257265	0.0221019	ZNF480
ENSG00000235169	8.01982	0.991336	0.328829	3.01475	0.00257193	0.0221019	SMIM1
ENSG00000178568	1252.01	-1.65816	0.550115	-3.01421	0.00257648	0.0221273	ERBB4
ENSG00000135334	1212.23	-0.270667	0.089815	-3.0136	0.00258168	0.0221634	AKIRIN2
ENSG00000138231	417.117	0.241803	0.0802524	3.01303	0.00258654	0.0221723	DBR1
ENSG00000156804	754.666	-2.54503	0.844718	-3.01288	0.00258783	0.0221723	FBXO32
ENSG00000205221	6.94545	-4.26244	1.41468	-3.01301	0.00258669	0.0221723	VIT
ENSG00000065613	1577.53	0.447198	0.148446	3.01253	0.0025908	0.0221816	SLK
ENSG00000172785	513.209	0.676428	0.224533	3.0126	0.00259017	0.0221816	ZNG1A
ENSG00000138744	72.9977	0.945364	0.313894	3.01173	0.00259763	0.022208	NAAA
ENSG00000152942	605.207	0.223532	0.0742226	3.01165	0.00259833	0.022208	RAD17
ENSG00000166451	320.86	0.761639	0.252891	3.01172	0.00259769	0.022208	CENPN
ENSG00000066777	1511.6	0.487566	0.161916	3.01122	0.00260196	0.0222315	ARFGEF1
ENSG00000099250	1709.37	-0.498196	0.16555	-3.00933	0.00261824	0.0223553	NRP1
ENSG00000132740	331.105	-0.320327	0.106455	-3.00904	0.00262071	0.0223687	IGHMBP2
ENSG00000178394	9.37212	-4.3862	1.45828	-3.00779	0.00263158	0.0224385	HTR1A
ENSG00000188620	85.4433	-2.6168	0.87019	-3.00716	0.002637	0.022477	HMX3
ENSG00000101197	9.65907	3.94474	1.31196	3.00676	0.00264049	0.0224991	BIRC7
ENSG00000175906	846.407	-1.49486	0.497226	-3.0064	0.00264363	0.0225181	ARL4D
ENSG00000052723	1093.07	0.236238	0.0785847	3.00615	0.00264577	0.0225287	SIKE1
ENSG00000115884	592.902	1.30608	0.434647	3.00491	0.00265655	0.0226128	SDC1
ENSG00000114745	843.024	-0.451118	0.150133	-3.00478	0.00265774	0.0226152	GORASP1
ENSG00000186501	624.17	-0.494053	0.164503	-3.00331	0.00267058	0.0227167	TMEM222
ENSG00000165501	134.609	0.547498	0.182316	3.00302	0.00267313	0.0227307	LRR1
ENSG00000119946	62.1015	1.30749	0.435507	3.00222	0.00268022	0.0227716	CNNM1
ENSG00000137496	124.164	-0.661459	0.220369	-3.0016	0.00268562	0.0228058	IL18BP
ENSG00000151292	893.323	0.33434	0.111395	3.00141	0.00268736	0.0228129	CSNK1G3
ENSG00000239474	26.4531	2.50925	0.836227	3.00068	0.00269375	0.0228516	KLHL41
ENSG00000134259	6.02542	2.27648	0.758721	3.00042	0.00269606	0.0228634	NGF
ENSG00000089248	1916.73	-0.559036	0.186331	-3.00023	0.0026978	0.0228704	ERP29
ENSG00000128656	1695.38	-1.29178	0.430611	-2.99988	0.00270086	0.0228886	CHN1
ENSG00000181220	513.165	-0.359013	0.119686	-2.99961	0.00270322	0.0229008	ZNF746
ENSG00000083093	269.286	0.395231	0.13178	2.99917	0.00270715	0.0229169	PALB2
ENSG00000120053	778.286	-0.527411	0.175857	-2.99909	0.00270787	0.0229169	GOT1
ENSG00000162836	178.984	-0.599983	0.200096	-2.99848	0.00271332	0.0229553	ACP6
ENSG00000126860	3.10878	4.42717	1.47667	2.99808	0.00271689	0.0229776	EVI2A
ENSG00000163704	341.428	-1.20821	0.403085	-2.99742	0.00272278	0.0230197	PRRT3
ENSG00000188042	4581.57	-1.34349	0.448331	-2.99664	0.0027297	0.0230704	ARL4C
ENSG00000145390	328.75	0.692764	0.231207	2.99629	0.0027329	0.0230819	USP53
ENSG00000189051	9.20349	-1.65354	0.551855	-2.99634	0.00273245	0.0230819	RNF222
ENSG00000135241	1009.99	-0.214941	0.0717523	-2.9956	0.00273903	0.0231224	PNPLA8
ENSG00000169744	221.942	1.4075	0.469885	2.99541	0.00274078	0.0231249	LDB2
ENSG00000130700	2.8374	4.27759	1.4281	2.9953	0.00274176	0.0231254	GATA5
ENSG00000018280	12.5865	-1.21269	0.404904	-2.995	0.00274446	0.0231403	SLC11A1
ENSG00000130826	844.859	0.355115	0.118577	2.99481	0.00274618	0.0231407	DKC1
ENSG00000169255	573.604	0.915791	0.305826	2.99449	0.00274906	0.0231557	B3GALNT1
ENSG00000072778	3120.61	-1.05228	0.351421	-2.99437	0.00275015	0.0231571	ACADVL
ENSG00000147804	19.0633	-1.41812	0.473731	-2.99352	0.0027578	0.023198	SLC39A4
ENSG00000174640	12.5089	2.28515	0.76342	2.9933	0.00275975	0.0232066	SLCO2A1
ENSG00000163666	18.604	0.955182	0.319123	2.99314	0.0027612	0.023211	HESX1
ENSG00000006576	735.63	0.689037	0.230254	2.9925	0.00276701	0.0232129	PHTF2
ENSG00000054392	224.68	0.729626	0.243813	2.99257	0.00276641	0.0232129	HHAT
ENSG00000088179	508.189	0.419743	0.140262	2.99256	0.00276645	0.0232129	PTPN4
ENSG00000164970	1880.86	-0.985606	0.329347	-2.99261	0.00276607	0.0232129	FAM219A
ENSG00000225828	167.734	-1.43319	0.47891	-2.9926	0.0027661	0.0232129	FAM229A
ENSG00000163006	271.245	0.504907	0.168782	2.99148	0.00277628	0.0232673	CCDC138
ENSG00000105737	988.859	-0.752428	0.251549	-2.99118	0.00277902	0.0232678	GRIK5
ENSG00000119139	185.926	0.903968	0.302208	2.99121	0.00277877	0.0232678	TJP2
ENSG00000151651	28.3333	-0.680509	0.227506	-2.99117	0.00277914	0.0232678	ADAM8
ENSG00000070388	6.37525	-1.40669	0.470364	-2.99065	0.00278383	0.023291	FGF22
ENSG00000101384	2207.21	0.70079	0.234326	2.99066	0.00278375	0.023291	JAG1
ENSG00000173991	21.9956	-0.804155	0.268898	-2.99056	0.0027847	0.023291	TCAP
ENSG00000112715	1300.75	-1.55244	0.519319	-2.98938	0.00279543	0.0233573	VEGFA
ENSG00000085832	1745.4	-0.322458	0.107906	-2.98832	0.00280513	0.0234305	EPS15
ENSG00000154654	325.365	-0.714371	0.239123	-2.98746	0.00281303	0.0234886	NCAM2
ENSG00000180573	412.337	-1.60109	0.536078	-2.98668	0.00282027	0.0235176	H2AC6
ENSG00000117228	203.182	-2.70833	0.90687	-2.98646	0.00282227	0.0235192	GBP1
ENSG00000153404	1676.55	-1.40426	0.470287	-2.98595	0.00282695	0.0235497	PLEKHG4B
ENSG00000197859	13.9335	1.2069	0.404282	2.9853	0.00283301	0.0235923	ADAMTSL2
ENSG00000089123	229.676	-1.82909	0.612819	-2.98471	0.00283846	0.023622	TASP1
ENSG00000142544	101.282	-0.409686	0.137343	-2.98293	0.00285506	0.0237364	CTU1
ENSG00000183569	33.2744	-1.52988	0.512973	-2.98239	0.00286011	0.0237705	SERHL2
ENSG00000172932	458.506	-0.413913	0.138797	-2.98215	0.00286232	0.023781	ANKRD13D
ENSG00000143771	625.879	0.267572	0.0897284	2.98202	0.00286349	0.0237828	CNIH4
ENSG00000101365	848.86	-0.431518	0.144715	-2.98185	0.00286516	0.0237888	IDH3B
ENSG00000134590	2595.51	-0.754663	0.253114	-2.98151	0.00286832	0.023807	RTL8C
ENSG00000107581	6686.08	0.270189	0.0906373	2.98099	0.00287314	0.023839	EIF3A
ENSG00000213930	209.741	-0.369357	0.123908	-2.9809	0.00287407	0.023839	GALT
ENSG00000104866	626.286	-0.273929	0.0919337	-2.97964	0.0028859	0.0239133	PPP1R37
ENSG00000095485	387.168	0.237879	0.0798771	2.97806	0.00290077	0.0240126	CWF19L1
ENSG00000151012	1762.63	-1.87059	0.628186	-2.97776	0.00290363	0.0240203	SLC7A11
ENSG00000183397	13.3837	-1.02503	0.344286	-2.97728	0.00290823	0.0240504	TEKTIP1
ENSG00000135446	1309.49	0.532868	0.179007	2.9768	0.0029127	0.0240714	CDK4
ENSG00000041988	256.642	-0.669252	0.224857	-2.97635	0.00291702	0.0240963	THAP3
ENSG00000186564	2.49155	3.74727	1.25904	2.97628	0.00291764	0.0240963	FOXD2
ENSG00000105982	23.4346	0.762151	0.256097	2.97602	0.00292012	0.0241088	RNF32
ENSG00000132692	27.2062	-1.46396	0.491953	-2.97581	0.00292212	0.0241174	BCAN
ENSG00000162390	49.9728	-1.18249	0.397493	-2.97488	0.00293107	0.0241673	ACOT11
ENSG00000164707	18.6774	-2.66285	0.895144	-2.97477	0.00293204	0.0241673	SLC13A4
ENSG00000230453	71.9501	2.26253	0.76073	2.97416	0.00293793	0.0241999	ANKRD18B
ENSG00000197746	31348.3	-1.05356	0.35428	-2.97379	0.00294148	0.0242211	PSAP
ENSG00000147526	1507.75	-1.19876	0.403139	-2.97356	0.00294366	0.0242232	TACC1
ENSG00000168477	166.107	-1.53384	0.51592	-2.97303	0.00294875	0.024257	TNXB
ENSG00000235863	108.066	-1.34552	0.452596	-2.9729	0.00295	0.0242593	B3GALT4
ENSG00000130208	13.4699	1.54528	0.519864	2.97246	0.0029542	0.0242778	APOC1
ENSG00000254093	126.157	0.503965	0.169661	2.97043	0.00297385	0.0244153	PINX1
ENSG00000198467	3820.34	1.81569	0.611589	2.9688	0.00298965	0.0245208	TPM2
ENSG00000087494	135.705	3.0506	1.02765	2.96852	0.00299241	0.0245269	PTHLH
ENSG00000123360	105.641	-1.83078	0.61673	-2.96853	0.00299228	0.0245269	PDE1B
ENSG00000100266	1022.55	0.314477	0.105955	2.96802	0.00299724	0.0245509	PACSIN2
ENSG00000088899	696.685	-0.851456	0.286898	-2.9678	0.00299943	0.0245607	LZTS3
ENSG00000100314	137.419	2.25968	0.761746	2.96645	0.00301263	0.0246526	CABP7
ENSG00000129038	1440.37	1.66853	0.562572	2.96589	0.00301805	0.024689	LOXL1
ENSG00000139737	1231.31	-0.893249	0.301218	-2.96546	0.00302235	0.024716	SLAIN1
ENSG00000143630	581.5	-1.47592	0.497773	-2.96505	0.00302632	0.0247403	HCN3
ENSG00000144852	3.73487	-1.57746	0.532056	-2.96483	0.00302847	0.0247498	NR1I2
ENSG00000154328	424.096	-0.575164	0.194024	-2.9644	0.00303278	0.0247769	NEIL2
ENSG00000115257	88.5241	-0.952799	0.321469	-2.96389	0.00303774	0.0248013	PCSK4
ENSG00000159648	11.8111	-2.07145	0.698872	-2.96399	0.00303679	0.0248013	SPMIP8
ENSG00000189114	167.697	-0.358623	0.12101	-2.96357	0.00304089	0.0248188	BLOC1S3
ENSG00000112701	1663.5	0.450548	0.152051	2.96314	0.00304518	0.0248376	SENP6
ENSG00000140688	1158.51	-0.481152	0.162401	-2.96274	0.00304918	0.0248541	RUSF1
ENSG00000156587	1181.85	-0.719394	0.242812	-2.96276	0.00304891	0.0248541	UBE2L6
ENSG00000156802	736.01	0.972042	0.328145	2.96223	0.00305421	0.0248869	ATAD2
ENSG00000136856	299.986	-0.721705	0.243646	-2.9621	0.00305548	0.0248892	SLC2A8
ENSG00000108799	752.166	-0.625913	0.211325	-2.96185	0.00305795	0.0249012	EZH1
ENSG00000161249	5.28101	1.49943	0.506324	2.9614	0.00306242	0.0249294	DMKN
ENSG00000079313	624.184	0.496897	0.167842	2.96051	0.00307131	0.0249936	REXO1
ENSG00000118257	3398.18	0.993674	0.335715	2.95988	0.00307761	0.0250368	NRP2
ENSG00000188372	21.3802	-1.55872	0.526667	-2.9596	0.00308042	0.0250515	ZP3
ENSG00000027075	11.7708	1.50123	0.507302	2.95925	0.00308386	0.0250713	PRKCH
ENSG00000083807	91.5157	-0.54157	0.183032	-2.95888	0.00308761	0.0250936	SLC27A5
ENSG00000160219	3.61444	2.71815	0.918922	2.95798	0.00309667	0.0251427	GAB3
ENSG00000167216	112.199	-1.30411	0.440875	-2.958	0.00309646	0.0251427	KATNAL2
ENSG00000179761	305.726	-1.60064	0.541116	-2.95804	0.00309598	0.0251427	PIPOX
ENSG00000187372	133.4	1.52139	0.514371	2.95778	0.00309866	0.0251507	PCDHB13
ENSG00000114861	734.849	0.862623	0.291667	2.95756	0.00310084	0.0251602	FOXP1
ENSG00000146386	267.577	1.02064	0.345203	2.95664	0.00311008	0.0252107	ABRACL
ENSG00000278570	3.69651	-2.39339	0.809728	-2.95579	0.00311866	0.025272	NR2E3
ENSG00000104901	32.3666	-1.10624	0.374278	-2.95566	0.00312002	0.0252748	DKKL1
ENSG00000175203	3434.06	-0.492986	0.166822	-2.95516	0.00312506	0.0253074	DCTN2
ENSG00000253958	13.0635	1.97602	0.668697	2.95503	0.00312641	0.0253101	CLDN23
ENSG00000181019	2309.14	-2.16798	0.733685	-2.95492	0.00312754	0.0253111	NQO1
ENSG00000178761	1389.88	-0.327936	0.110994	-2.95454	0.00313137	0.0253339	FAM219B
ENSG00000103150	117.238	-0.356405	0.12069	-2.95305	0.00314648	0.0254479	MLYCD
ENSG00000078177	1123.06	0.666487	0.225727	2.95262	0.00315088	0.025467	N4BP2
ENSG00000072657	35.9349	2.19917	0.744855	2.95249	0.00315225	0.0254698	TRHDE
ENSG00000157483	691.004	1.48923	0.504602	2.95129	0.00316451	0.0255275	MYO1E
ENSG00000122180	9.66475	6.10008	2.06717	2.95093	0.00316817	0.0255406	MYOG
ENSG00000155961	512.121	-0.378892	0.128395	-2.951	0.00316751	0.0255406	RAB39B
ENSG00000120690	349.173	0.624242	0.211606	2.95002	0.00317754	0.0255996	ELF1
ENSG00000197044	417.962	0.663106	0.224855	2.94904	0.00318759	0.025664	ZNF441
ENSG00000198189	397.622	0.66516	0.225566	2.94885	0.00318962	0.0256721	HSD17B11
ENSG00000111674	6604.47	-1.63297	0.553787	-2.94872	0.00319089	0.0256741	ENO2
ENSG00000137216	1178.1	-0.376027	0.127543	-2.94825	0.00319579	0.0256991	TMEM63B
ENSG00000050438	2658.05	-0.491656	0.166774	-2.94804	0.00319793	0.0257059	SLC4A8
ENSG00000149948	1114.07	1.86281	0.631947	2.94773	0.00320119	0.0257238	HMGA2
ENSG00000130518	62.9345	-0.770265	0.261372	-2.94701	0.00320861	0.0257751	IQCN
ENSG00000173598	1361.03	0.411247	0.139627	2.94532	0.00322621	0.0259056	NUDT4
ENSG00000174871	1358.82	-0.817376	0.277523	-2.94525	0.00322692	0.0259056	CNIH2
ENSG00000211455	1113.4	0.840693	0.285604	2.94357	0.00324455	0.026022	STK38L
ENSG00000058063	919.133	0.466467	0.158505	2.94291	0.00325148	0.0260692	ATP11B
ENSG00000137571	456.098	1.47765	0.502373	2.94133	0.00326803	0.0261851	SLCO5A1
ENSG00000183395	4.55376	5.33207	1.81439	2.93876	0.00329528	0.0263865	PMCH
ENSG00000181467	678.836	-0.210961	0.0717971	-2.9383	0.0033002	0.0264175	RAP2B
ENSG00000132437	333.386	2.8067	0.955461	2.93754	0.00330829	0.0264568	DDC
ENSG00000085721	1147.13	0.454438	0.154715	2.93726	0.00331122	0.0264633	RRN3
ENSG00000114107	439.625	0.32549	0.110813	2.93729	0.00331091	0.0264633	CEP70
ENSG00000178381	183.668	-0.799936	0.272381	-2.93683	0.00331589	0.0264921	ZFAND2A
ENSG00000161180	5.00811	-1.98239	0.67511	-2.93639	0.00332053	0.0265122	CCDC116
ENSG00000106290	970.999	-0.255904	0.0871628	-2.93593	0.0033255	0.0265227	TAF6
ENSG00000158106	307.981	-0.639598	0.217856	-2.93587	0.00332616	0.0265227	RHPN1
ENSG00000196839	166.361	0.953343	0.324702	2.93605	0.00332417	0.0265227	ADA
ENSG00000276547	59.3346	2.57017	0.875451	2.93583	0.00332657	0.0265227	PCDHGB5
ENSG00000135926	358.461	-1.92282	0.655378	-2.93391	0.00334726	0.026666	TMBIM1
ENSG00000107902	169.003	-0.850963	0.290069	-2.93366	0.00334992	0.0266787	LHPP
ENSG00000078369	10887.6	-0.241875	0.0824753	-2.9327	0.0033603	0.0267529	GNB1
ENSG00000131759	561.147	0.65214	0.22241	2.93215	0.00336624	0.0267831	RARA
ENSG00000071282	523.494	2.01248	0.68664	2.93091	0.00337967	0.0268689	LMCD1
ENSG00000100292	179.048	-1.47995	0.504978	-2.93072	0.00338182	0.0268724	HMOX1
ENSG00000158710	1928.54	1.03128	0.351899	2.93062	0.00338285	0.0268724	TAGLN2
ENSG00000112655	5044.99	1.19435	0.407763	2.92903	0.00340019	0.0269758	PTK7
ENSG00000198276	320.063	-0.359577	0.122787	-2.92846	0.00340647	0.0270171	UCKL1
ENSG00000204463	4980.78	-0.435688	0.148802	-2.92797	0.00341188	0.0270514	BAG6
ENSG00000129173	49.4771	1.38426	0.472964	2.92679	0.00342485	0.0271218	E2F8
ENSG00000132603	351.602	0.447602	0.152926	2.92693	0.0034233	0.0271218	NIP7
ENSG00000164867	4.37674	1.33802	0.457167	2.92676	0.0034251	0.0271218	NOS3
ENSG00000180346	164.293	0.684342	0.23384	2.92654	0.00342753	0.0271292	TIGD2
ENSG00000213928	400.109	-1.21397	0.414823	-2.92648	0.00342821	0.0271292	IRF9
ENSG00000148672	3682.31	-0.376747	0.128761	-2.92594	0.00343417	0.0271678	GLUD1
ENSG00000159882	109.001	-0.707287	0.241779	-2.92534	0.00344078	0.0272029	ZNF230
ENSG00000143153	4611.79	-1.18758	0.406216	-2.92351	0.00346106	0.0273531	ATP1B1
ENSG00000156925	1780.02	-1.62951	0.557403	-2.9234	0.00346228	0.0273531	ZIC3
ENSG00000116406	1151.01	0.58942	0.201647	2.92302	0.00346649	0.0273643	EDEM3
ENSG00000132341	4973.81	0.323936	0.110827	2.92291	0.00346777	0.0273643	RAN
ENSG00000080503	1854.06	-1.10849	0.379308	-2.92239	0.00347355	0.0273926	SMARCA2
ENSG00000198286	3.206	1.56035	0.533991	2.92206	0.00347727	0.0274133	CARD11
ENSG00000136068	3380.55	1.19604	0.409385	2.92155	0.00348297	0.0274495	FLNB
ENSG00000140511	76.8274	2.17577	0.744931	2.92076	0.00349178	0.0275103	HAPLN3
ENSG00000104957	342.918	-0.379745	0.130032	-2.9204	0.00349582	0.027531	YJU2B
ENSG00000196611	4.31185	2.58768	0.886091	2.92033	0.00349661	0.027531	MMP1
ENSG00000137841	32.8059	1.40234	0.480389	2.91918	0.00350951	0.0275978	PLCB2
ENSG00000143195	3325.98	-1.1928	0.408648	-2.9189	0.0035127	0.0276142	ILDR2
ENSG00000077348	148.889	0.485881	0.16647	2.91873	0.00351466	0.0276209	EXOSC5
ENSG00000013441	933.29	-1.06488	0.36512	-2.91652	0.00353957	0.0277943	CLK1
ENSG00000063180	585.69	-0.718452	0.246359	-2.91628	0.00354229	0.0277943	CA11
ENSG00000136108	1589.91	0.486912	0.166963	2.91629	0.00354226	0.0277943	CKAP2
ENSG00000184988	29.272	0.741887	0.254386	2.91639	0.00354112	0.0277943	TMEM106A
ENSG00000183454	1565.33	-2.7383	0.939029	-2.91609	0.00354443	0.0278024	GRIN2A
ENSG00000167588	8.94498	1.4886	0.510583	2.91549	0.00355133	0.0278477	GPD1
ENSG00000182308	7.60242	-2.10382	0.721709	-2.91505	0.00355634	0.0278696	DCAF4L1
ENSG00000106327	35.4495	-1.65692	0.568537	-2.91436	0.00356421	0.0279225	TFR2
ENSG00000135423	35.2124	-1.2757	0.437864	-2.91345	0.00357456	0.0279734	GLS2
ENSG00000169131	276.37	0.534168	0.18339	2.91275	0.00358262	0.0280139	ZNF354A
ENSG00000152785	6.52876	-2.18436	0.750019	-2.91241	0.0035865	0.0280268	BMP3
ENSG00000165097	599.728	0.393566	0.135199	2.91101	0.00360263	0.0281176	KDM1B
ENSG00000106714	306.948	-1.64599	0.565526	-2.91055	0.00360791	0.0281324	CNTNAP3
ENSG00000167468	2282.79	-0.318258	0.10935	-2.91044	0.00360918	0.0281336	GPX4
ENSG00000144481	13.9906	1.42661	0.490295	2.9097	0.00361772	0.0281914	TRPM8
ENSG00000168286	581.142	-0.350173	0.120383	-2.90883	0.00362788	0.0282556	THAP11
ENSG00000176890	1012.48	0.985343	0.338746	2.9088	0.00362822	0.0282556	TYMS
ENSG00000112079	883.147	0.526659	0.181144	2.9074	0.00364444	0.0283465	STK38
ENSG00000149792	797.132	-0.270712	0.0931104	-2.90743	0.00364406	0.0283465	MRPL49
ENSG00000052802	3708.62	-1.36166	0.468451	-2.90673	0.00365227	0.0283897	MSMO1
ENSG00000147576	42.9211	0.925209	0.318297	2.90675	0.00365211	0.0283897	ADHFE1
ENSG00000070961	1927.53	0.706244	0.242987	2.90651	0.00365488	0.0283924	ATP2B1
ENSG00000153767	364.249	0.352806	0.121382	2.90657	0.00365412	0.0283924	GTF2E1
ENSG00000145016	710.572	-0.456163	0.156952	-2.90638	0.00365639	0.0283953	RUBCN
ENSG00000178988	1692.04	-0.297919	0.102536	-2.90551	0.00366656	0.0284566	MRFAP1L1
ENSG00000189292	9.66997	-1.68551	0.58041	-2.904	0.0036843	0.0285676	ALKAL2
ENSG00000084453	70.0829	2.0194	0.695408	2.9039	0.00368547	0.0285679	SLCO1A2
ENSG00000124743	14.0648	1.51833	0.522925	2.90354	0.00368972	0.028583	KLHL31
ENSG00000183979	21.1583	-1.23355	0.425064	-2.90204	0.00370743	0.0286926	NPB
ENSG00000049769	225.591	-0.540492	0.186271	-2.90164	0.00371212	0.02871	PPP1R3F
ENSG00000141293	4.02007	4.80704	1.65671	2.90157	0.00371301	0.02871	SKAP1
ENSG00000073146	11.5538	-2.22734	0.767798	-2.90095	0.00372037	0.0287416	MOV10L1
ENSG00000129514	422.17	3.52749	1.21598	2.90093	0.00372055	0.0287416	FOXA1
ENSG00000243716	1148.14	-0.531448	0.183189	-2.9011	0.00371857	0.0287416	NPIPB5
ENSG00000138613	381.22	0.576894	0.198882	2.90068	0.00372353	0.0287511	APH1B
ENSG00000196465	1509.32	-0.553376	0.190778	-2.90064	0.00372407	0.0287511	MYL6B
ENSG00000081014	318.472	0.391523	0.135013	2.8999	0.00373278	0.0288011	AP4E1
ENSG00000179168	36.6606	-0.894181	0.308349	-2.8999	0.00373286	0.0288011	GGN
ENSG00000106665	2738.47	-0.582972	0.201064	-2.89944	0.00373826	0.028825	CLIP2
ENSG00000165272	17.2999	1.44862	0.499612	2.8995	0.00373761	0.028825	AQP3
ENSG00000174021	1067.39	0.24167	0.0833653	2.89893	0.00374439	0.0288633	GNG5
ENSG00000168621	26.4204	2.16921	0.74841	2.89843	0.00375039	0.0289006	GDNF
ENSG00000162729	690.811	-0.709357	0.244761	-2.89817	0.00375351	0.0289108	IGSF8
ENSG00000186603	22.3372	1.77185	0.611398	2.89803	0.00375518	0.0289108	HPDL
ENSG00000198081	342.736	0.316027	0.109048	2.89805	0.00375492	0.0289108	ZBTB14
ENSG00000141934	26.676	-0.911324	0.314495	-2.89774	0.00375861	0.0289283	PLPP2
ENSG00000101327	7.46491	2.49389	0.860669	2.89762	0.00376009	0.0289308	PDYN
ENSG00000133250	195.121	-0.328581	0.113424	-2.89694	0.00376828	0.028976	ZNF414
ENSG00000176273	173.642	0.553243	0.190973	2.89696	0.00376798	0.028976	SLC35G1
ENSG00000197063	1012.64	-0.494718	0.170794	-2.89658	0.00377254	0.0289998	MAFG
ENSG00000126261	2755.33	0.480854	0.166013	2.89648	0.00377377	0.0290003	UBA2
ENSG00000167100	966.651	-0.546362	0.188677	-2.89575	0.0037826	0.0290592	SAMD14
ENSG00000100300	312.622	-1.12826	0.389684	-2.89531	0.0037878	0.0290903	TSPO
ENSG00000139921	1288.67	0.405554	0.140079	2.89518	0.00378944	0.0290935	TMX1
ENSG00000125458	333.289	-0.356134	0.123085	-2.8934	0.00381092	0.0292229	NT5C
ENSG00000113407	1898.42	0.440509	0.152306	2.89226	0.00382479	0.0293203	TARS1
ENSG00000167434	4.43967	-1.58736	0.548869	-2.89207	0.00382717	0.0293295	CA4
ENSG00000160284	148.71	-0.529595	0.183126	-2.89197	0.00382835	0.0293296	SPATC1L
ENSG00000107872	258.208	-0.613058	0.211995	-2.89186	0.0038297	0.0293309	FBXL15
ENSG00000142765	37.2084	1.76202	0.609555	2.89067	0.0038442	0.0294329	SYTL1
ENSG00000124159	5.04272	2.93597	1.01574	2.89046	0.0038468	0.0294438	MATN4
ENSG00000133328	4.47015	-4.56794	1.58048	-2.89021	0.00384979	0.0294486	PLAAT2
ENSG00000173531	187.247	-0.631232	0.218401	-2.89024	0.00384946	0.0294486	MST1
ENSG00000135272	477.933	0.715778	0.247705	2.88964	0.00385684	0.0294834	MDFIC
ENSG00000140675	3.421	-1.79796	0.622187	-2.88974	0.00385564	0.0294834	SLC5A2
ENSG00000151778	125.393	-0.572361	0.198079	-2.88956	0.00385787	0.0294834	SERP2
ENSG00000058056	619.155	0.680319	0.235477	2.88911	0.00386335	0.0294892	USP13
ENSG00000111913	534.824	-0.983018	0.34024	-2.88919	0.00386236	0.0294892	RIPOR2
ENSG00000205279	2.8294	2.92406	1.01247	2.88805	0.00387637	0.0295705	CTXN3
ENSG00000094804	218.965	1.18305	0.40973	2.88738	0.00388463	0.0296244	CDC6
ENSG00000175344	253.471	-1.33227	0.461446	-2.88717	0.00388726	0.0296354	CHRNA7
ENSG00000101890	2.39655	3.07085	1.0639	2.88642	0.00389646	0.0296966	GUCY2F
ENSG00000183914	97.734	-1.65252	0.572562	-2.88619	0.00389933	0.0297094	DNAH2
ENSG00000171564	4.20321	2.37401	0.822713	2.88559	0.00390681	0.0297573	FGB
ENSG00000163083	246.375	0.907836	0.314636	2.88536	0.00390969	0.0297695	INHBB
ENSG00000196639	100.136	-2.35162	0.815152	-2.88488	0.00391559	0.0297872	HRH1
ENSG00000173166	1002.68	-0.685616	0.237687	-2.88454	0.0039199	0.0298012	RAPH1
ENSG00000120049	98.8206	1.75801	0.609855	2.88267	0.00394323	0.0299434	KCNIP2
ENSG00000115525	466.478	0.572721	0.198689	2.8825	0.00394535	0.0299503	ST3GAL5
ENSG00000163468	4411.35	0.298947	0.10375	2.88143	0.00395878	0.0300341	CCT3
ENSG00000156273	1114.59	0.63381	0.220014	2.88077	0.0039671	0.0300789	BACH1
ENSG00000108651	585.795	0.220282	0.0764737	2.8805	0.00397044	0.030086	UTP6
ENSG00000115593	2.69199	4.22661	1.46741	2.88032	0.00397271	0.030094	SMYD1
ENSG00000128654	558.194	0.384137	0.133413	2.87929	0.00398567	0.0301831	MTX2
ENSG00000163104	1448.95	0.749663	0.260407	2.87881	0.00399177	0.0302201	SMARCAD1
ENSG00000150527	375.758	0.463563	0.161055	2.87829	0.00399836	0.0302332	MIA2
ENSG00000159217	2793.88	1.25785	0.437027	2.8782	0.00399955	0.0302332	IGF2BP1
ENSG00000168394	493.376	-1.64647	0.572032	-2.87828	0.00399853	0.0302332	TAP1
ENSG00000128253	5.77412	-1.77065	0.615303	-2.87769	0.00400602	0.030273	RFPL2
ENSG00000144567	2432.2	-0.661462	0.229877	-2.87746	0.00400888	0.0302854	RETREG2
ENSG00000156973	525.231	-0.636037	0.221128	-2.87633	0.00402334	0.0303694	PDE6D
ENSG00000157379	267.054	-0.535478	0.186168	-2.87632	0.00402337	0.0303694	DHRS1
ENSG00000178718	53.1087	1.22527	0.426005	2.87619	0.00402513	0.0303714	RPP25
ENSG00000128604	9.76832	-1.16165	0.40394	-2.8758	0.00403005	0.0303993	IRF5
ENSG00000168036	11013	-0.569093	0.197959	-2.87481	0.00404273	0.0304858	CTNNB1
ENSG00000148386	98.9978	-4.94027	1.72	-2.87225	0.00407562	0.0306726	LCN9
ENSG00000168807	554.66	0.757476	0.26369	2.8726	0.00407109	0.0306726	SNTB2
ENSG00000163655	1856.97	0.425226	0.148068	2.87183	0.00408097	0.0307001	GMPS
ENSG00000099849	94.1197	-1.0275	0.357814	-2.87161	0.00408386	0.0307126	RASSF7
ENSG00000166106	1356.57	-2.42933	0.846287	-2.87057	0.0040973	0.0307951	ADAMTS15
ENSG00000139304	8.77176	2.74268	0.955567	2.87022	0.00410191	0.0308205	PTPRQ
ENSG00000102271	723.602	-2.47994	0.864135	-2.86985	0.00410662	0.0308387	KLHL4
ENSG00000136828	755.19	-0.8312	0.289776	-2.86842	0.00412531	0.0309372	RALGPS1
ENSG00000158887	12.0975	-1.43377	0.499896	-2.86815	0.00412886	0.0309485	MPZ
ENSG00000109794	148.232	-0.912273	0.318245	-2.86657	0.00414941	0.0310653	FAM149A
ENSG00000100600	1508.62	0.837857	0.292302	2.86641	0.00415159	0.0310722	LGMN
ENSG00000131143	3583.18	-0.456375	0.159221	-2.86631	0.00415293	0.031073	COX4I1
ENSG00000132840	7.8478	-1.21132	0.42264	-2.86609	0.00415581	0.0310852	BHMT2
ENSG00000126003	853.183	0.686934	0.240007	2.86215	0.00420782	0.031399	PLAGL2
ENSG00000159164	2233.65	-0.336574	0.117594	-2.86216	0.00420762	0.031399	SV2A
ENSG00000164161	221.65	1.92122	0.671463	2.86125	0.00421973	0.0314691	HHIP
ENSG00000174564	12.2999	0.801722	0.280211	2.86114	0.00422126	0.0314712	IL20RB
ENSG00000214413	515.029	-0.3349	0.117123	-2.8594	0.00424447	0.0316347	BBIP1
ENSG00000153944	4197.3	-0.66237	0.231684	-2.85893	0.00425066	0.0316714	MSI2
ENSG00000187860	99.576	-0.659138	0.230579	-2.85862	0.00425492	0.0316937	CCDC157
ENSG00000166664	72.9729	-1.09839	0.384319	-2.85801	0.00426302	0.0317351	CHRFAM7A
ENSG00000155755	751.067	0.486644	0.17032	2.85722	0.00427364	0.0318047	TMEM237
ENSG00000176909	42.4191	-0.649836	0.227494	-2.8565	0.00428338	0.0318579	MAMSTR
ENSG00000134363	443.593	2.46082	0.861641	2.85597	0.00429054	0.031883	FST
ENSG00000111142	2136.72	0.346771	0.121435	2.85562	0.00429534	0.0319083	METAP2
ENSG00000081138	180.755	1.59084	0.557384	2.85412	0.00431567	0.0320316	CDH7
ENSG00000142798	2369.4	1.34379	0.471085	2.85255	0.00433697	0.0321706	HSPG2
ENSG00000064687	457.673	-1.08217	0.379525	-2.85138	0.00435293	0.0322698	ABCA7
ENSG00000111676	4714.43	-0.474643	0.166547	-2.84991	0.00437317	0.0324006	ATN1
ENSG00000002745	7.22517	3.7646	1.32128	2.8492	0.00438295	0.0324442	WNT16
ENSG00000156218	41.3428	0.71862	0.252215	2.84924	0.00438237	0.0324442	ADAMTSL3
ENSG00000176842	298.344	-2.26098	0.793599	-2.84902	0.00438542	0.0324529	IRX5
ENSG00000174547	344.762	0.355838	0.124907	2.84881	0.00438825	0.0324642	MRPL11
ENSG00000101955	92.343	1.28599	0.451534	2.84804	0.00439893	0.0325336	SRPX
ENSG00000205571	538.13	-0.746046	0.261965	-2.84789	0.00440108	0.0325398	SMN2
ENSG00000148541	506.559	1.2431	0.436685	2.84667	0.00441793	0.0326535	FAM13C
ENSG00000241878	483.564	-0.32016	0.112472	-2.84659	0.00441906	0.0326535	PISD
ENSG00000166689	724.831	-1.19318	0.41929	-2.84572	0.00443108	0.0327036	PLEKHA7
ENSG00000110921	262.01	-0.534998	0.188035	-2.8452	0.00443835	0.0327476	MVK
ENSG00000154646	24.2667	-3.41446	1.20019	-2.84493	0.00444208	0.0327654	TMPRSS15
ENSG00000274386	52.3065	-1.82627	0.642313	-2.84327	0.00446537	0.0329081	TMEM269
ENSG00000069869	703.777	1.27463	0.448556	2.84164	0.00448822	0.0330375	NEDD4
ENSG00000204397	19.1858	-3.33154	1.17261	-2.84113	0.00449541	0.0330806	CARD16
ENSG00000136045	851.959	0.223815	0.0788126	2.83983	0.0045137	0.0331957	PWP1
ENSG00000138111	113.068	-0.528461	0.186083	-2.83992	0.00451254	0.0331957	MFSD13A
ENSG00000102048	7.43782	-2.59402	0.913858	-2.83854	0.00453205	0.0332621	ASB9
ENSG00000141052	19.5697	2.55825	0.901249	2.83856	0.0045318	0.0332621	MYOCD
ENSG00000004864	610.063	1.08334	0.3817	2.8382	0.0045369	0.0332879	SLC25A13
ENSG00000110011	509.598	-0.576064	0.203063	-2.83687	0.00455583	0.033417	DNAJC4
ENSG00000196678	298.166	0.545296	0.192225	2.83675	0.00455746	0.0334191	ERI2
ENSG00000072135	338.49	0.485217	0.171088	2.83606	0.00456732	0.0334799	PTPN18
ENSG00000135912	418.679	0.389066	0.137189	2.83599	0.00456842	0.0334799	TTLL4
ENSG00000141337	259.992	0.787261	0.277628	2.83567	0.00457292	0.033503	ARSG
ENSG00000114491	450.196	0.438977	0.154867	2.83455	0.00458907	0.0336114	UMPS
ENSG00000116857	2078.22	-0.459944	0.162324	-2.8335	0.00460417	0.0337023	TMEM9
ENSG00000171621	196.738	1.41943	0.501056	2.83287	0.00461316	0.0337571	SPSB1
ENSG00000174903	1811.18	-0.519391	0.18335	-2.83279	0.00461436	0.0337571	RAB1B
ENSG00000112144	810.377	0.412283	0.145583	2.83193	0.00462673	0.0338122	CILK1
ENSG00000163909	68.6829	2.41272	0.851979	2.8319	0.0046273	0.0338122	HEYL
ENSG00000133026	6789.27	0.578814	0.204458	2.83097	0.00464076	0.0338611	MYH10
ENSG00000142149	403.774	1.0449	0.369087	2.83105	0.0046395	0.0338611	HUNK
ENSG00000184697	131.345	2.40429	0.849225	2.83116	0.0046379	0.0338611	CLDN6
ENSG00000114686	1253.99	0.341271	0.120566	2.83056	0.00464663	0.033894	MRPL3
ENSG00000125505	1634.64	-0.62692	0.221509	-2.83022	0.00465156	0.0339033	MBOAT7
ENSG00000164627	18.4843	-0.691648	0.244382	-2.83019	0.00465198	0.0339033	KIF6
ENSG00000113810	2106.19	0.7308	0.258287	2.82941	0.00466337	0.0339368	SMC4
ENSG00000120899	303.815	-1.07103	0.378523	-2.82949	0.00466226	0.0339368	PTK2B
ENSG00000099901	1415.53	0.403949	0.142844	2.8279	0.00468548	0.0340518	RANBP1
ENSG00000104047	486.389	-0.610655	0.215938	-2.82792	0.0046852	0.0340518	DTWD1
ENSG00000104635	915.252	0.959554	0.339321	2.82786	0.00468598	0.0340518	SLC39A14
ENSG00000127191	209.758	-0.325701	0.115174	-2.82789	0.00468557	0.0340518	TRAF2
ENSG00000168497	127.041	-2.36743	0.837377	-2.8272	0.00469573	0.0341126	CAVIN2
ENSG00000114115	2207.83	1.55887	0.551476	2.82672	0.0047027	0.0341534	RBP1
ENSG00000128694	205.579	0.412448	0.145955	2.82587	0.00471531	0.034225	OSGEPL1
ENSG00000102981	145.377	-0.504792	0.178657	-2.82548	0.004721	0.0342564	PARD6A
ENSG00000099377	101.754	-1.73116	0.612976	-2.82418	0.00474012	0.0343552	HSD3B7
ENSG00000140367	978.615	0.286643	0.101496	2.82419	0.00474	0.0343552	UBE2Q2
ENSG00000136098	177.744	0.693456	0.245557	2.82401	0.00474274	0.0343642	NEK3
ENSG00000167414	10.476	-1.88727	0.668518	-2.82307	0.00475662	0.0344449	GNG8
ENSG00000156052	2430.5	0.423124	0.150019	2.82047	0.00479534	0.0346951	GNAQ
ENSG00000186395	570.304	-0.671954	0.238257	-2.82029	0.00479808	0.0347048	KRT10
ENSG00000163507	218.066	0.863664	0.306306	2.81961	0.00480814	0.0347507	CIP2A
ENSG00000205307	28.2202	-2.14297	0.76003	-2.81958	0.00480859	0.0347507	SAP25
ENSG00000110696	3611.74	0.309116	0.109651	2.81908	0.00481614	0.0347952	C11orf58
ENSG00000115963	3487.14	-0.717774	0.254696	-2.81816	0.00482998	0.034875	RND3
ENSG00000111671	78.2298	-0.893359	0.317014	-2.81804	0.00483175	0.0348777	SPSB2
ENSG00000115896	360.485	1.15942	0.41162	2.81672	0.00485165	0.034991	PLCL1
ENSG00000112972	11061.5	-1.33713	0.474889	-2.81568	0.00486747	0.0350848	HMGCS1
ENSG00000167674	1701.54	-0.238758	0.0848398	-2.81423	0.00488946	0.035223	HDGFL2
ENSG00000196511	37.0341	0.773763	0.275007	2.81361	0.00489884	0.0352601	TPK1
ENSG00000145569	126.747	1.13982	0.405146	2.81336	0.00490272	0.0352778	OTULINL
ENSG00000104774	1265.63	-0.684989	0.243509	-2.81299	0.00490832	0.0353079	MAN2B1
ENSG00000166164	1653.59	0.365877	0.130074	2.81284	0.00491068	0.0353148	BRD7
ENSG00000147481	43.5872	0.744386	0.264678	2.81242	0.00491698	0.0353397	SNTG1
ENSG00000185028	5.42727	-1.97855	0.703484	-2.8125	0.00491584	0.0353397	LRRC14B
ENSG00000144040	894.531	-1.66465	0.591926	-2.81225	0.00491958	0.0353483	SFXN5
ENSG00000131089	1820.11	-0.475855	0.169307	-2.81061	0.00494484	0.0355093	ARHGEF9
ENSG00000112214	8.61924	-3.31246	1.17872	-2.81022	0.00495083	0.035539	FHL5
ENSG00000115657	756.62	-0.988135	0.351642	-2.81006	0.00495324	0.035539	ABCB6
ENSG00000119328	360.803	0.469463	0.167061	2.81014	0.00495204	0.035539	ABITRAM
ENSG00000204634	88.2495	0.684084	0.243451	2.80995	0.00495493	0.0355409	TBC1D8
ENSG00000089057	1153.71	-0.535234	0.190553	-2.80884	0.004972	0.0356312	SLC23A2
ENSG00000131480	43.8549	-1.07968	0.384411	-2.80867	0.00497474	0.0356318	AOC2
ENSG00000151923	1585.07	-0.403893	0.143827	-2.80819	0.00498204	0.0356739	TIAL1
ENSG00000105427	10.0035	-1.3802	0.491599	-2.80757	0.00499165	0.0357018	CNFN
ENSG00000278558	25.3759	-1.11156	0.396026	-2.80679	0.00500376	0.0357595	TMEM191B
ENSG00000183662	4.42211	-2.37971	0.848	-2.80627	0.00501193	0.0358058	TAFA1
ENSG00000173960	781.981	0.478157	0.170413	2.80587	0.00501805	0.0358267	UBXN2A
ENSG00000123454	3.02576	3.31585	1.18183	2.80569	0.00502087	0.0358288	DBH
ENSG00000005206	918.128	-0.34887	0.124367	-2.80517	0.00502896	0.0358632	SPPL2B
ENSG00000122694	597.47	0.788927	0.281267	2.80491	0.00503311	0.0358632	GLIPR2
ENSG00000132849	366.714	0.597492	0.213019	2.80488	0.00503359	0.0358632	PATJ
ENSG00000144559	150.736	0.350991	0.125135	2.80489	0.00503331	0.0358632	TAMM41
ENSG00000154645	191.793	1.58591	0.565378	2.80505	0.00503087	0.0358632	CHODL
ENSG00000007080	1038.25	-0.252059	0.0898947	-2.80394	0.00504829	0.0359423	CCDC124
ENSG00000125246	135.398	-0.846118	0.3018	-2.80357	0.00505399	0.03596	CLYBL
ENSG00000138801	2162.31	0.264237	0.0942523	2.8035	0.0050551	0.03596	PAPSS1
ENSG00000196152	139.803	-0.369017	0.131622	-2.80362	0.00505329	0.03596	ZNF79
ENSG00000198010	22.3636	2.40688	0.858756	2.80275	0.00506683	0.0360332	DLGAP2
ENSG00000120149	221.543	-2.1019	0.750079	-2.80224	0.00507489	0.0360597	MSX2
ENSG00000103047	176.059	0.752788	0.268698	2.80161	0.00508483	0.0361098	TANGO6
ENSG00000167785	249.325	2.6942	0.961644	2.80166	0.00508403	0.0361098	ZNF558
ENSG00000140396	1249.29	0.353164	0.126072	2.80129	0.00508993	0.0361358	NCOA2
ENSG00000198874	377.897	0.351579	0.125519	2.801	0.00509446	0.0361577	TYW1
ENSG00000257093	909.828	0.869204	0.310344	2.80078	0.00509798	0.0361621	DENND11
ENSG00000089220	4872.97	-0.369191	0.1319	-2.79902	0.00512576	0.0363076	PEBP1
ENSG00000163870	423.611	-0.517495	0.184908	-2.79866	0.00513144	0.0363272	TPRA1
ENSG00000183527	322.157	0.732093	0.261693	2.79752	0.00514961	0.0364388	PSMG1
ENSG00000176485	701.326	-1.82029	0.650823	-2.7969	0.00515961	0.0364956	PLAAT3
ENSG00000106804	145.209	-0.637574	0.228073	-2.79548	0.0051823	0.036625	C5
ENSG00000203805	125.47	2.28756	0.818336	2.79538	0.00518392	0.0366261	PLPP4
ENSG00000112149	188.795	0.845402	0.302458	2.7951	0.00518834	0.0366469	CD83
ENSG00000144589	393.512	-0.373828	0.133758	-2.79481	0.005193	0.0366695	STK11IP
ENSG00000067334	1016.42	0.347736	0.124475	2.79363	0.00521202	0.0367934	DNTTIP2
ENSG00000109103	1105.49	-0.904979	0.324048	-2.79273	0.0052265	0.0368852	UNC119
ENSG00000197057	3.56237	3.99644	1.43118	2.7924	0.00523183	0.0369124	DTHD1
ENSG00000047597	23.9553	1.06823	0.382639	2.79174	0.00524253	0.0369552	XK
ENSG00000135617	181.821	-0.968687	0.346965	-2.79189	0.00524017	0.0369552	PRADC1
ENSG00000149428	4347.38	0.522002	0.186986	2.79166	0.00524382	0.0369552	HYOU1
ENSG00000163634	441.023	0.506609	0.181487	2.79143	0.00524757	0.0369713	THOC7
ENSG00000160050	420.72	-0.32665	0.11704	-2.79093	0.0052556	0.0370122	CCDC28B
ENSG00000151465	955.11	0.294933	0.105745	2.78909	0.00528567	0.0371767	CDC123
ENSG00000146411	1214.25	-1.94774	0.698805	-2.78724	0.0053159	0.0373473	SLC2A12
ENSG00000143294	1000.68	-0.200782	0.0720386	-2.78715	0.00531742	0.0373475	PRCC
ENSG00000163528	145.9	0.286373	0.102757	2.78689	0.00532164	0.0373667	CHCHD4
ENSG00000241404	85.1989	-0.678433	0.243461	-2.78662	0.00532614	0.0373878	EGFL8
ENSG00000081189	246.717	0.822142	0.295194	2.78509	0.00535133	0.0375087	MEF2C
ENSG00000115507	68.0481	-2.02794	0.728158	-2.78502	0.00535238	0.0375087	OTX1
ENSG00000128652	107.564	4.9358	1.77283	2.78414	0.00536703	0.0375817	HOXD3
ENSG00000158859	61.5806	-1.74209	0.625724	-2.78412	0.00536731	0.0375817	ADAMTS4
ENSG00000143641	5904.38	0.989977	0.355608	2.7839	0.00537093	0.0375965	GALNT2
ENSG00000286112	50.4597	-0.930481	0.334316	-2.78324	0.00538191	0.0376628	KYAT1
ENSG00000112182	964.97	0.86928	0.31235	2.78303	0.00538537	0.0376765	BACH2
ENSG00000119906	797.101	0.446749	0.160572	2.78224	0.00539858	0.0377478	SLF2
ENSG00000184207	287.925	-0.548018	0.197007	-2.78172	0.00540724	0.0377977	PGP
ENSG00000106336	11.7665	-0.864425	0.310769	-2.78157	0.0054097	0.0378043	FBXO24
ENSG00000128165	96.1352	1.74223	0.626451	2.78112	0.0054172	0.0378167	ADM2
ENSG00000148180	2284.62	-0.792331	0.284898	-2.7811	0.00541753	0.0378167	GSN
ENSG00000170315	10937.7	-0.323472	0.116306	-2.78122	0.0054155	0.0378167	UBB
ENSG00000177685	84.537	1.33836	0.481209	2.78125	0.00541505	0.0378167	CRACR2B
ENSG00000102241	2223.82	0.255185	0.0917674	2.78078	0.00542285	0.0378433	HTATSF1
ENSG00000133243	1883.47	-0.712818	0.256402	-2.78008	0.00543459	0.0379147	BTBD2
ENSG00000273542	11.2715	-1.85319	0.666627	-2.77995	0.00543672	0.0379189	H4C12
ENSG00000152413	382.259	0.779012	0.280249	2.77971	0.00544069	0.037936	HOMER1
ENSG00000166793	164.329	-1.17573	0.422994	-2.77954	0.00544362	0.0379459	YPEL4
ENSG00000188488	23.1567	-0.933604	0.335916	-2.77928	0.005448	0.0379658	SERPINA5
ENSG00000253626	23.697	1.05749	0.38058	2.77863	0.00545882	0.0380306	EIF5AL1
ENSG00000133106	56.9307	-2.30257	0.828729	-2.77844	0.00546206	0.0380426	EPSTI1
ENSG00000066248	157.828	-1.07735	0.387831	-2.77788	0.0054715	0.0380871	NGEF
ENSG00000253250	83.5061	0.362695	0.130562	2.77795	0.00547036	0.0380871	C8orf88
ENSG00000146216	520.1	-0.691184	0.248834	-2.77769	0.00547475	0.0380885	TTBK1
ENSG00000133142	1988.87	-0.635543	0.228825	-2.77742	0.00547921	0.0381089	TCEAL4
ENSG00000172568	22.4655	1.91164	0.688608	2.77609	0.00550173	0.0382549	FNDC9
ENSG00000008710	2585.25	-0.478785	0.17248	-2.77588	0.00550521	0.0382684	PKD1
ENSG00000145757	6.17412	1.01636	0.366212	2.77532	0.00551469	0.0383237	SPATA9
ENSG00000120256	942.024	0.627612	0.226241	2.77408	0.00553574	0.0384486	LRP11
ENSG00000130520	1425.3	-0.224829	0.0810874	-2.77267	0.00555982	0.0385943	LSM4
ENSG00000121454	21.8891	3.47043	1.25186	2.77221	0.00556762	0.0386309	LHX4
ENSG00000180902	232.623	-0.731755	0.263982	-2.77199	0.00557143	0.0386368	D2HGDH
ENSG00000162645	105.838	-1.90982	0.689027	-2.77176	0.00557536	0.0386384	GBP2
ENSG00000162980	1180.61	0.468576	0.169059	2.77167	0.00557699	0.0386384	ARL5A
ENSG00000135899	98.4237	-1.11669	0.402917	-2.77153	0.00557941	0.0386444	SP110
ENSG00000103064	427.183	0.612815	0.221185	2.7706	0.00559533	0.0387332	SLC7A6
ENSG00000198223	26.3696	-0.925324	0.333995	-2.77047	0.00559752	0.0387377	CSF2RA
ENSG00000057757	919.929	-0.360804	0.130238	-2.77034	0.00559981	0.0387427	PITHD1
ENSG00000074276	10.1648	-1.33911	0.483465	-2.76982	0.00560869	0.0387505	CDHR2
ENSG00000153208	100.343	-0.82309	0.297154	-2.76991	0.00560723	0.0387505	MERTK
ENSG00000187954	748.394	-0.444059	0.160304	-2.77011	0.0056037	0.0387505	ZFTRAF1
ENSG00000198075	205.503	0.74219	0.267953	2.76985	0.00560817	0.0387505	SULT1C4
ENSG00000136404	3.60614	2.03805	0.736269	2.76808	0.00563872	0.0389365	TM6SF1
ENSG00000006015	391.963	-0.513836	0.185682	-2.7673	0.00565227	0.0390193	REX1BD
ENSG00000165006	1130.93	-0.3648	0.131841	-2.76696	0.00565823	0.0390496	UBAP1
ENSG00000137171	783.366	-0.565323	0.204386	-2.76596	0.0056756	0.0391229	KLC4
ENSG00000184990	380.822	-0.341007	0.12329	-2.76589	0.00567669	0.0391229	SIVA1
ENSG00000058335	23.3858	-1.97371	0.713694	-2.76549	0.00568369	0.0391496	RASGRF1
ENSG00000164114	1405.07	0.360587	0.130459	2.76399	0.00570995	0.0393088	MAP9
ENSG00000182107	2.83485	2.6903	0.973445	2.76369	0.00571526	0.0393346	TMEM30B
ENSG00000101439	2044.31	-1.28892	0.466542	-2.76271	0.00573235	0.0394304	CST3
ENSG00000141127	853.161	0.413045	0.149571	2.76153	0.00575313	0.0395189	PRPSAP2
ENSG00000145020	47.6139	-1.01817	0.368689	-2.7616	0.00575194	0.0395189	AMT
ENSG00000171703	778.626	-0.526093	0.190515	-2.76142	0.00575499	0.0395209	TCEA2
ENSG00000141551	3038.7	-0.489873	0.17742	-2.7611	0.00576078	0.0395498	CSNK1D
ENSG00000176896	80.1902	-0.527582	0.191109	-2.76064	0.0057689	0.0395838	TCEANC
ENSG00000165733	1020.59	0.32157	0.116525	2.75968	0.00578585	0.0396583	BMS1
ENSG00000177839	89.2016	0.364463	0.132132	2.75833	0.00580981	0.0398098	PCDHB9
ENSG00000165072	213.427	1.36698	0.495687	2.75775	0.00582013	0.0398696	MAMDC2
ENSG00000165376	6.14564	2.87599	1.043	2.75742	0.00582597	0.0398986	CLDN2
ENSG00000163923	143.159	-0.819508	0.297309	-2.75642	0.00584375	0.0400094	RPL39L
ENSG00000198252	503.264	0.311489	0.113017	2.75612	0.00584923	0.040036	STYX
ENSG00000091542	1764.67	-0.752405	0.273066	-2.75539	0.00586221	0.0401138	ALKBH5
ENSG00000169895	1417.55	-0.826417	0.30003	-2.75445	0.00587911	0.0402074	SYAP1
ENSG00000178217	2.99708	-1.83541	0.66641	-2.75418	0.00588395	0.0402295	SH2D4B
ENSG00000165914	490.221	0.367169	0.133318	2.75409	0.00588563	0.04023	TTC7B
ENSG00000049246	343.669	-1.60835	0.584007	-2.75398	0.00588749	0.0402317	PER3
ENSG00000178764	500.988	-0.416088	0.151114	-2.75347	0.00589679	0.0402653	ZHX2
ENSG00000125970	2291.78	-0.322818	0.117254	-2.75315	0.00590256	0.0402718	RALY
ENSG00000146054	9.70635	-1.30339	0.473422	-2.75312	0.00590303	0.0402718	TRIM7
ENSG00000159214	92.0231	-0.578356	0.210068	-2.75318	0.00590195	0.0402718	CCDC24
ENSG00000253368	253.791	-1.03771	0.377071	-2.75203	0.00592267	0.0403948	TRNP1
ENSG00000065911	1130.61	1.43513	0.521662	2.75106	0.00594025	0.0404836	MTHFD2
ENSG00000157542	191.562	-1.54316	0.560948	-2.75099	0.0059415	0.0404836	KCNJ6
ENSG00000169515	646.641	0.511809	0.186048	2.75096	0.00594218	0.0404836	CCDC8
ENSG00000196357	77.6776	-0.460487	0.16738	-2.75114	0.00593884	0.0404836	ZNF565
ENSG00000170703	7.15509	1.72968	0.628811	2.75072	0.00594646	0.0405017	TTLL6
ENSG00000237489	14.2485	-1.12267	0.408196	-2.75032	0.0059538	0.0405407	C10orf143
ENSG00000104237	6.08047	2.6227	0.953715	2.74999	0.00595976	0.0405702	RP1
ENSG00000168461	1686.65	0.581649	0.211566	2.74926	0.00597298	0.0406395	RAB31
ENSG00000204822	344.097	-0.468216	0.170307	-2.74925	0.00597319	0.0406395	MRPL53
ENSG00000126456	510.525	-0.353027	0.128427	-2.74886	0.00598035	0.040655	IRF3
ENSG00000179889	1450.03	0.220242	0.0801336	2.74843	0.00598812	0.0406866	PDXDC1
ENSG00000109436	941.87	0.550592	0.200347	2.7482	0.00599237	0.0407035	TBC1D9
ENSG00000116574	1011.98	1.0744	0.39097	2.74804	0.00599534	0.0407126	RHOU
ENSG00000111877	166.97	0.660047	0.240202	2.74789	0.00599808	0.0407201	MCM9
ENSG00000150093	14663.5	1.28366	0.467284	2.74707	0.00601299	0.040794	ITGB1
ENSG00000188338	57.93	1.66901	0.60757	2.74702	0.00601387	0.040794	SLC38A3
ENSG00000198520	51.3055	-0.52722	0.191922	-2.74705	0.00601341	0.040794	ARMH1
ENSG00000099797	1247.54	-0.538773	0.196169	-2.74647	0.00602411	0.0408524	TECR
ENSG00000115604	34.14	-2.00945	0.731758	-2.74606	0.00603157	0.0408919	IL18R1
ENSG00000176463	632.169	-1.55541	0.566505	-2.74562	0.00603962	0.0409354	SLCO3A1
ENSG00000105339	151.697	-0.948532	0.345517	-2.74525	0.00604646	0.0409707	DENND3
ENSG00000100206	16.6046	0.945536	0.344485	2.74478	0.00605515	0.0410184	DMC1
ENSG00000086475	1519.58	0.457096	0.166593	2.74378	0.00607356	0.0411208	SEPHS1
ENSG00000183067	25.799	-0.777924	0.283553	-2.74348	0.00607909	0.0411471	IGSF5
ENSG00000154813	862.145	0.278935	0.101683	2.74319	0.00608462	0.0411734	DPH3
ENSG00000205726	4832.99	-1.28139	0.467135	-2.74308	0.00608653	0.0411751	ITSN1
ENSG00000162631	157.179	1.09532	0.399376	2.74258	0.00609595	0.0412277	NTNG1
ENSG00000174226	5.84162	-3.55398	1.29611	-2.74204	0.00610594	0.0412617	SNX31
ENSG00000188672	10.4962	-0.997995	0.36396	-2.74204	0.00610583	0.0412617	RHCE
ENSG00000137745	4.40967	3.8353	1.39878	2.74189	0.00610864	0.0412689	MMP13
ENSG00000055950	658.657	-0.435838	0.159013	-2.7409	0.00612716	0.0413716	MRPL43
ENSG00000186834	1210.33	-0.86318	0.314986	-2.74037	0.00613695	0.0414265	HEXIM1
ENSG00000141279	3461.73	-0.277486	0.10128	-2.73979	0.0061478	0.0414721	NPEPPS
ENSG00000228741	11.8225	1.81099	0.660973	2.73989	0.00614605	0.0414721	SPATA13
ENSG00000144677	159.677	1.23518	0.450883	2.73946	0.00615399	0.0414967	CTDSPL
ENSG00000136153	109.343	1.04652	0.382031	2.73937	0.00615568	0.0414969	LMO7
ENSG00000079785	2272.33	0.3395	0.124003	2.73784	0.00618445	0.0416683	DDX1
ENSG00000145819	360.809	-0.835698	0.305302	-2.73729	0.00619486	0.0417272	ARHGAP26
ENSG00000069812	48.0529	-1.52844	0.558493	-2.73672	0.00620553	0.0417653	HES2
ENSG00000122254	18.8319	1.82749	0.668057	2.73553	0.00622803	0.0419054	HS3ST2
ENSG00000102901	491.807	-0.437426	0.159946	-2.73484	0.00624112	0.0419596	CENPT
ENSG00000132793	35.1376	1.21797	0.445344	2.73489	0.00624016	0.0419596	LPIN3
ENSG00000146122	166.309	1.54909	0.566426	2.73485	0.00624093	0.0419596	DAAM2
ENSG00000140859	562.271	-0.76807	0.280871	-2.7346	0.00624554	0.041978	KIFC3
ENSG00000164031	955.341	0.432677	0.158285	2.73353	0.00626594	0.0421038	DNAJB14
ENSG00000019485	300.85	0.895624	0.327743	2.7327	0.00628177	0.0421762	PRDM11
ENSG00000144229	160.292	2.35654	0.86233	2.73276	0.00628052	0.0421762	THSD7B
ENSG00000184313	9.8379	-1.38502	0.506976	-2.73193	0.00629644	0.0422519	MROH7
ENSG00000172350	70.0647	-0.864859	0.316665	-2.73115	0.00631138	0.0423181	ABCG4
ENSG00000176928	69.6104	1.14801	0.420403	2.73073	0.00631938	0.0423604	GCNT4
ENSG00000168010	147.06	-0.515856	0.188951	-2.7301	0.00633142	0.0424297	ATG16L2
ENSG00000048028	431.64	0.247395	0.0906211	2.72999	0.00633356	0.0424326	USP28
ENSG00000155438	587.873	0.314515	0.115248	2.72903	0.00635207	0.0425224	NIFK
ENSG00000137474	19.8575	1.22737	0.44982	2.72858	0.00636076	0.0425578	MYO7A
ENSG00000136436	938.963	-0.685273	0.251191	-2.72809	0.00637014	0.0425864	CALCOCO2
ENSG00000257923	2413.37	0.336629	0.123417	2.72757	0.00638037	0.0426433	CUX1
ENSG00000139174	548.643	1.27847	0.468828	2.72695	0.00639223	0.0427112	PRICKLE1
ENSG00000122126	1545.01	-0.435076	0.159564	-2.72665	0.00639802	0.0427385	OCRL
ENSG00000106367	1372.92	-0.397598	0.145855	-2.72598	0.00641113	0.0427992	AP1S1
ENSG00000132026	11.0034	-1.63714	0.600573	-2.72596	0.00641149	0.0427992	RTBDN
ENSG00000116285	900.085	0.723916	0.265633	2.72525	0.00642526	0.0428539	ERRFI1
ENSG00000177058	315.125	0.471279	0.172932	2.72523	0.0064256	0.0428539	SLC38A9
ENSG00000106948	312.528	0.494724	0.181557	2.7249	0.00643207	0.0428742	AKNA
ENSG00000111906	493.618	0.30407	0.111652	2.72337	0.00646202	0.0430394	HDDC2
ENSG00000169019	201.327	0.416815	0.153063	2.72315	0.0064663	0.0430564	COMMD8
ENSG00000158411	227.784	0.338204	0.124228	2.72245	0.0064799	0.0431334	MITD1
ENSG00000169057	1759.64	-0.303065	0.111333	-2.72215	0.00648594	0.0431526	MECP2
ENSG00000147255	165.383	-0.722164	0.26531	-2.72197	0.00648948	0.0431647	IGSF1
ENSG00000171813	215.761	0.587035	0.215707	2.72144	0.00649976	0.0432176	PWWP2B
ENSG00000171943	1028.81	-0.736615	0.270677	-2.72139	0.0065009	0.0432176	SRGAP2C
ENSG00000215193	1254.98	-0.371845	0.136656	-2.72104	0.00650767	0.0432512	PEX26
ENSG00000051128	363.519	0.647654	0.238163	2.71937	0.00654072	0.0434593	HOMER3
ENSG00000154655	14.3058	0.810149	0.297979	2.71881	0.00655167	0.0435089	L3MBTL4
ENSG00000108559	512.223	0.46895	0.172492	2.71867	0.00655447	0.0435159	NUP88
ENSG00000253304	37.3245	1.31375	0.483354	2.71799	0.00656807	0.043583	TMEM200B
ENSG00000143224	300.969	-0.426342	0.156894	-2.71739	0.00657987	0.0436266	PPOX
ENSG00000285458	19.0968	0.763079	0.280831	2.71721	0.00658339	0.0436383	C4orf36
ENSG00000166317	11.4312	1.16165	0.427576	2.71682	0.00659125	0.0436788	SYNPO2L
ENSG00000112159	880.41	0.498881	0.183647	2.71652	0.00659729	0.0436957	MDN1
ENSG00000130755	4.89231	-1.19511	0.439965	-2.71638	0.00659993	0.0437015	GMFG
ENSG00000099622	5424.49	-0.33492	0.123314	-2.71599	0.00660773	0.04373	CIRBP
ENSG00000116698	1668.3	-0.228029	0.0839753	-2.71543	0.00661902	0.0437787	SMG7
ENSG00000163359	442.423	1.61336	0.59416	2.71536	0.00662034	0.0437787	COL6A3
ENSG00000149403	186.014	0.984853	0.362825	2.7144	0.00663963	0.0438947	GRIK4
ENSG00000122390	952.33	-0.431962	0.15915	-2.71419	0.00664384	0.0439108	NAA60
ENSG00000178502	462.36	-0.908256	0.334673	-2.71386	0.00665033	0.0439421	KLHL11
ENSG00000035687	1029.21	0.462349	0.170418	2.71304	0.00666698	0.0440289	ADSS2
ENSG00000165689	410.189	0.385053	0.141937	2.71284	0.00667086	0.0440312	ENTR1
ENSG00000181045	450.58	-0.658743	0.242818	-2.71291	0.00666961	0.0440312	SLC26A11
ENSG00000133641	325.759	0.278083	0.102614	2.70999	0.0067285	0.0443648	RLIG1
ENSG00000220201	19.118	-0.799721	0.295093	-2.71007	0.00672696	0.0443648	ZGLP1
ENSG00000162772	671.594	-1.50436	0.5553	-2.70908	0.00674692	0.0444627	ATF3
ENSG00000164904	2869.13	0.84881	0.313381	2.70856	0.00675763	0.0445216	ALDH7A1
ENSG00000080031	114.507	1.28833	0.475794	2.70775	0.00677401	0.0445942	PTPRH
ENSG00000203791	354.563	0.242959	0.0897503	2.70705	0.00678834	0.0446768	EEF1AKMT2
ENSG00000169136	329.062	0.780174	0.288239	2.70669	0.00679576	0.0447139	ATF5
ENSG00000106034	5.86423	2.2528	0.83246	2.70619	0.00680592	0.0447689	CPED1
ENSG00000139613	3296.19	-0.332344	0.122819	-2.70595	0.00681087	0.0447897	SMARCC2
ENSG00000105355	1172.74	-0.448863	0.165923	-2.70524	0.0068254	0.0448616	PLIN3
ENSG00000180739	3.35577	2.02981	0.75041	2.70493	0.00683191	0.0448837	S1PR5
ENSG00000100095	500.648	1.74615	0.645586	2.70476	0.00683541	0.0448919	SEZ6L
ENSG00000214021	409.873	-0.469113	0.173487	-2.70402	0.00685065	0.0449566	TTLL3
ENSG00000172733	203.653	-0.629001	0.232631	-2.70385	0.00685406	0.0449671	PURG
ENSG00000075643	38.3874	1.73697	0.642478	2.70355	0.00686023	0.0449727	MOCOS
ENSG00000105974	741.608	-2.2254	0.823166	-2.70347	0.00686202	0.0449727	CAV1
ENSG00000185344	495.661	0.292328	0.108131	2.70346	0.0068621	0.0449727	ATP6V0A2
ENSG00000170364	261.875	0.495611	0.183344	2.70317	0.00686821	0.0450009	SETMAR
ENSG00000089737	3736.06	-0.396033	0.146527	-2.7028	0.00687587	0.0450393	DDX24
ENSG00000117226	205.394	-2.51377	0.93012	-2.70263	0.00687939	0.0450505	GBP3
ENSG00000117069	582.426	1.05775	0.391431	2.70227	0.00688669	0.0450865	ST6GALNAC5
ENSG00000204444	33.6883	-0.492504	0.182284	-2.70185	0.00689542	0.0451318	APOM
ENSG00000118276	307.348	0.675754	0.25019	2.70097	0.00691383	0.0452405	B4GALT6
ENSG00000105357	86.0054	1.64573	0.60936	2.70075	0.0069183	0.0452579	MYH14
ENSG00000115271	385.116	-0.309156	0.114493	-2.70022	0.00692932	0.0453062	GCA
ENSG00000108733	235.795	-0.648865	0.240386	-2.69926	0.0069494	0.0453965	PEX12
ENSG00000113327	154.827	1.23682	0.458227	2.69913	0.00695201	0.0453965	GABRG2
ENSG00000075340	2179.37	-0.628231	0.232764	-2.69901	0.00695463	0.0454005	ADD2
ENSG00000196782	839.067	0.902469	0.334486	2.69807	0.00697421	0.0455164	MAML3
ENSG00000168481	15.7208	2.30679	0.855242	2.69723	0.00699182	0.0455956	LGI3
ENSG00000138175	1434.44	-0.313756	0.116359	-2.69644	0.00700843	0.04568	ARL3
ENSG00000180332	5.34857	1.54588	0.573405	2.69596	0.00701865	0.0457347	KCTD4
ENSG00000156413	10.0908	-1.96781	0.729945	-2.69584	0.00702123	0.0457396	FUT6
ENSG00000105855	6092.02	-1.28858	0.478069	-2.69539	0.00703073	0.0457896	ITGB8
ENSG00000168216	1582.96	-0.858967	0.318718	-2.69507	0.00703743	0.0458212	LMBRD1
ENSG00000116874	247.401	0.47787	0.177334	2.69475	0.0070442	0.0458488	WARS2
ENSG00000198961	8696.57	-0.710015	0.263495	-2.69461	0.00704717	0.0458488	PJA2
ENSG00000099958	39.4905	-1.15663	0.429264	-2.69446	0.0070503	0.0458572	DERL3
ENSG00000145604	615.615	0.675431	0.25073	2.69386	0.00706303	0.0459042	SKP2
ENSG00000204930	2.64186	-2.0727	0.769768	-2.69263	0.00708906	0.0460614	FAM221B
ENSG00000142864	7101.56	0.233269	0.0866425	2.69232	0.00709564	0.0460922	SERBP1
ENSG00000130768	4.06693	2.32856	0.864932	2.69218	0.00709856	0.0460992	SMPDL3B
ENSG00000153132	385.504	0.719501	0.267333	2.6914	0.00711518	0.046195	CLGN
ENSG00000183431	1721.82	0.243183	0.0903689	2.691	0.00712385	0.0462393	SF3A3
ENSG00000135643	480.095	0.50423	0.187421	2.69036	0.00713747	0.0463157	KCNMB4
ENSG00000078725	971.483	1.83984	0.684089	2.68947	0.00715653	0.0464273	BRINP1
ENSG00000140598	457.432	0.319545	0.118818	2.68936	0.00715902	0.0464314	EFL1
ENSG00000101812	16.0995	-0.858499	0.319235	-2.68923	0.00716162	0.0464362	H2BW2
ENSG00000126803	120.677	-1.31372	0.488643	-2.68849	0.0071775	0.0465046	HSPA2
ENSG00000136999	32.5138	1.07474	0.399758	2.68848	0.00717775	0.0465046	CCN3
ENSG00000187609	250.304	-0.618295	0.22999	-2.68836	0.00718039	0.0465096	EXD3
ENSG00000105894	12777.9	-1.92395	0.71573	-2.68809	0.00718613	0.0465227	PTN
ENSG00000165322	1497.19	-0.602452	0.22413	-2.68796	0.00718895	0.0465289	ARHGAP12
ENSG00000152292	3.3465	-1.62436	0.604388	-2.68761	0.0071965	0.0465657	SH2D6
ENSG00000139746	1373.35	0.238748	0.0888421	2.68733	0.00720263	0.0465933	RBM26
ENSG00000164649	483.664	0.601937	0.224019	2.68699	0.00721	0.0466289	CDCA7L
ENSG00000124702	1804.89	-0.268777	0.10004	-2.6867	0.00721627	0.0466574	KLHDC3
ENSG00000187051	536.613	-0.496199	0.184736	-2.68599	0.00723157	0.0467377	RPS19BP1
ENSG00000003096	542.267	0.777958	0.289712	2.68529	0.00724678	0.0468183	KLHL13
ENSG00000141027	3473.74	0.22444	0.0836083	2.68443	0.00726546	0.0469147	NCOR1
ENSG00000175592	87.7308	-2.30729	0.859571	-2.68423	0.00726966	0.0469297	FOSL1
ENSG00000197818	317.264	-0.959254	0.357398	-2.684	0.00727482	0.0469509	SLC9A8
ENSG00000134717	1988.04	0.4122	0.153604	2.68352	0.00728511	0.0469576	BTF3L4
ENSG00000138316	48.8028	-1.76998	0.659575	-2.68352	0.00728526	0.0469576	ADAMTS14
ENSG00000159082	815.727	-0.302385	0.112673	-2.68374	0.00728034	0.0469576	SYNJ1
ENSG00000184047	1002.16	-0.266524	0.0993097	-2.68377	0.00727974	0.0469576	DIABLO
ENSG00000147003	18.4999	-0.872369	0.325163	-2.68287	0.00729936	0.0470121	CLTRN
ENSG00000144771	4.35139	1.96414	0.732161	2.68266	0.00730402	0.04703	LRTM1
ENSG00000198133	103.98	-1.64421	0.612981	-2.68232	0.00731134	0.047065	TMEM229B
ENSG00000133138	276.154	0.561748	0.209458	2.68191	0.00732033	0.0470986	TBC1D8B
ENSG00000104976	298.226	-0.376703	0.140479	-2.68157	0.00732782	0.0471346	SNAPC2
ENSG00000133937	2.90432	-3.56118	1.3282	-2.6812	0.00733578	0.0471737	GSC
ENSG00000104299	244.366	0.485135	0.181012	2.68013	0.00735929	0.0473055	INTS9
ENSG00000196118	76.2617	-0.854578	0.318871	-2.68001	0.00736195	0.0473055	CFAP119
ENSG00000197822	218.609	-0.602584	0.224839	-2.68007	0.00736073	0.0473055	OCLN
ENSG00000182326	770.848	-2.0919	0.780592	-2.67988	0.00736479	0.0473115	C1S
ENSG00000085644	403.593	-0.384691	0.143556	-2.67972	0.0073684	0.0473154	ZNF213
ENSG00000166130	486.167	0.897727	0.335012	2.67968	0.00736919	0.0473154	IKBIP
ENSG00000138363	909.984	0.347638	0.129783	2.6786	0.00739303	0.0474137	ATIC
ENSG00000198920	412.399	0.291944	0.108993	2.67855	0.00739415	0.0474137	KIAA0753
ENSG00000143324	6997.48	-0.724029	0.270365	-2.67797	0.007407	0.047466	XPR1
ENSG00000130165	531.187	-0.362343	0.135331	-2.67746	0.00741823	0.0475204	ELOF1
ENSG00000176697	123.038	1.49605	0.558793	2.67728	0.00742219	0.0475336	BDNF
ENSG00000111727	346.374	-0.514563	0.192213	-2.67705	0.00742731	0.0475542	HCFC2
ENSG00000068971	732.992	-0.510544	0.190747	-2.67655	0.00743852	0.0475911	PPP2R5B
ENSG00000100258	801.564	-0.760381	0.28409	-2.67655	0.00743844	0.0475911	LMF2
ENSG00000102225	2589.03	-0.324635	0.121298	-2.67635	0.0074429	0.0475911	CDK16
ENSG00000143420	2500.1	-0.222848	0.083268	-2.67628	0.0074445	0.0475911	ENSA
ENSG00000132589	1787.43	-0.337097	0.125978	-2.67584	0.00745419	0.0476164	FLOT2
ENSG00000083312	5687.01	0.433339	0.161993	2.67505	0.00747174	0.0476798	TNPO1
ENSG00000179387	915.087	0.671263	0.250928	2.67513	0.00747011	0.0476798	ELMOD2
ENSG00000100360	566.192	-0.378237	0.141411	-2.67473	0.00747896	0.0477039	IFT27
ENSG00000112773	616.492	-0.699314	0.261454	-2.67471	0.00747934	0.0477039	TENT5A
ENSG00000135074	1077.85	1.59478	0.596267	2.67461	0.00748171	0.0477069	ADAM19
ENSG00000152969	60.9484	-1.98005	0.740699	-2.67321	0.00751281	0.047893	JAKMIP1
ENSG00000278845	701.528	0.421695	0.157886	2.67088	0.00756534	0.0481909	MRPL45
ENSG00000188393	3.39147	-2.94355	1.10216	-2.67072	0.00756894	0.0482016	CLEC2A
ENSG00000276180	9.85497	-1.46576	0.548886	-2.67043	0.00757553	0.0482312	H4C9
ENSG00000143207	703.759	0.350681	0.131347	2.66988	0.00758787	0.0482907	COP1
ENSG00000179085	239.662	-0.561848	0.210442	-2.66984	0.00758872	0.0482907	DPM3
ENSG00000059122	860.95	-0.30907	0.115785	-2.66935	0.00759984	0.0483391	FLYWCH1
ENSG00000157837	1240.24	0.306874	0.114963	2.66933	0.00760021	0.0483391	SPPL3
ENSG00000100528	1838.78	0.518261	0.194207	2.66861	0.0076167	0.0484193	CNIH1
ENSG00000083812	292.093	-0.412323	0.154552	-2.66785	0.00763384	0.0484913	ZNF324
ENSG00000175664	3.55645	-1.39485	0.522942	-2.66731	0.007646	0.0485315	TEX26
ENSG00000039650	296.171	-0.388341	0.145621	-2.66679	0.00765804	0.0485956	PNKP
ENSG00000204323	11.0308	-1.98746	0.745433	-2.66618	0.00767183	0.048646	SMIM5
ENSG00000007372	968.331	-0.971772	0.364511	-2.66596	0.00767684	0.0486654	PAX6
ENSG00000125885	308.698	0.656117	0.246177	2.66523	0.00769365	0.0487596	MCM8
ENSG00000114999	1514.46	0.412017	0.154614	2.66481	0.0077031	0.04877	TTL
ENSG00000136936	255.202	0.288412	0.108228	2.66486	0.00770194	0.04877	XPA
ENSG00000150477	230.263	-0.304169	0.114136	-2.66496	0.0076997	0.04877	KIAA1328
ENSG00000213722	2869.74	-0.655598	0.246016	-2.66486	0.00770205	0.04877	DDAH2
ENSG00000165521	174.747	-1.41048	0.529437	-2.66411	0.0077193	0.0488594	EML5
ENSG00000168936	1086.93	-0.560266	0.210308	-2.66403	0.00772112	0.0488594	TMEM129
ENSG00000125409	5.8538	-1.01678	0.381683	-2.66394	0.00772312	0.0488597	TEKT3
ENSG00000021776	959.956	0.359012	0.134789	2.66351	0.00773311	0.0489105	AQR
ENSG00000240849	709.126	-0.732322	0.275113	-2.6619	0.00777016	0.0490826	PEDS1
ENSG00000182578	6.1657	3.4612	1.30061	2.66121	0.00778595	0.04917	CSF1R
ENSG00000214212	8.65979	1.60258	0.602235	2.66106	0.00778955	0.0491803	C19orf38
ENSG00000162975	87.8045	1.30742	0.491357	2.66084	0.0077945	0.0491867	KCNF1
ENSG00000169884	41.0407	1.37312	0.516038	2.6609	0.0077933	0.0491867	WNT10B
ENSG00000235568	17.4793	0.877493	0.329859	2.66021	0.00780922	0.0492671	NFAM1
ENSG00000096063	1266.61	0.469166	0.176383	2.65992	0.00781582	0.0492713	SRPK1
ENSG00000129071	466.577	0.318971	0.119922	2.65983	0.00781809	0.0492713	MBD4
ENSG00000165661	726.098	0.485371	0.182487	2.65976	0.00781974	0.0492713	QSOX2
ENSG00000166971	600.441	-0.621971	0.23384	-2.65981	0.00781842	0.0492713	AKTIP
ENSG00000186431	12.7917	-1.09676	0.412325	-2.65993	0.00781566	0.0492713	FCAR
ENSG00000154319	935.655	1.68737	0.63445	2.65957	0.007824	0.0492857	FAM167A
ENSG00000171757	50.8365	1.27542	0.479608	2.6593	0.00783043	0.0493036	LRRC34
ENSG00000173193	894.787	-1.46666	0.551526	-2.65928	0.00783079	0.0493036	PARP14
ENSG00000185274	1688.39	-1.20549	0.453339	-2.65913	0.00783432	0.0493134	GALNT17
ENSG00000154174	1858.41	0.237321	0.0892648	2.65861	0.00784633	0.0493641	TOMM70
ENSG00000177311	730.485	0.655202	0.246466	2.65839	0.00785161	0.0493849	ZBTB38
ENSG00000108523	1294.3	-0.494052	0.185947	-2.65695	0.00788506	0.0495205	RNF167
ENSG00000187867	79.7615	-1.16547	0.438639	-2.65701	0.00788382	0.0495205	PALM3
ENSG00000087157	466.708	-0.327512	0.123292	-2.6564	0.00789793	0.0495539	PGS1
ENSG00000183323	165.162	0.45284	0.170468	2.65645	0.00789684	0.0495539	CCDC125
ENSG00000129667	70.2551	1.06618	0.401581	2.65497	0.00793157	0.0497001	RHBDF2
ENSG00000125851	558.262	1.83554	0.691405	2.6548	0.00793565	0.0497132	PCSK2
ENSG00000101624	166.132	0.338996	0.127738	2.65383	0.00795847	0.0498187	CEP76
ENSG00000101695	27.5893	0.95725	0.360703	2.65385	0.00795798	0.0498187	RNF125
ENSG00000132141	33.2544	-0.744395	0.280494	-2.65387	0.0079575	0.0498187	CCT6B
ENSG00000145358	67.4301	1.47303	0.555206	2.65313	0.00797495	0.0498969	DDIT4L
ENSG00000163516	703.25	-0.811328	0.305885	-2.65239	0.0079923	0.049985	ANKZF1

### Sheet: demRNAs_ALS_Frontal
Table S1. Differentially expressed mRNAs in different tissues of AD, PD and ALS.
esembl_id: Gene identifiers from EnsemblDB
baseMean: Average normalized gene expression
log2FoldChange: Log2 ratio for the gene expression between control and disease condition
lfcSE: Standard error of fold change
stat: Wald Test Statistic
pvalue: Significance value for the difference in expression occurred by chance
padj: Adjusted p-value after multiple testing correction
symbol: Gene symbols
ensembl_id	baseMean	log2FoldChange	lfcSE	stat	pvalue	padj	symbol
ENSG00000198633	128.106	-0.919577	0.0881693	-10.4297	1.82e-25	4.45e-21	ZNF534
ENSG00000120318	170.153	-1.4444	0.15078	-9.57953	9.75e-22	1.2e-17	ARAP3
ENSG00000081059	213.118	-0.874734	0.0927773	-9.42832	4.17e-21	3.41e-17	TCF7
ENSG00000175267	423.204	-0.983293	0.104825	-9.38036	6.57e-21	4.03e-17	VWA3A
ENSG00000075826	590.634	-0.802554	0.086341	-9.29517	1.47e-20	7.21e-17	SEC31B
ENSG00000126860	548.812	0.691846	0.074725	9.25855	2.07e-20	8.47e-17	EVI2A
ENSG00000100418	1390.45	0.189069	0.0205995	9.17834	4.38e-20	1.53e-16	DESI1
ENSG00000007392	960.022	-0.428507	0.0468738	-9.14172	6.15e-20	1.89e-16	LUC7L
ENSG00000106100	160.285	-0.553393	0.0612694	-9.03213	1.68e-19	4.59e-16	NOD1
ENSG00000158815	278.263	-0.900709	0.102535	-8.7844	1.57e-18	3.86e-15	FGF17
ENSG00000162654	138.131	-0.684491	0.0788364	-8.68243	3.87e-18	8.64e-15	GBP4
ENSG00000062038	103.78	-0.699861	0.0824951	-8.48367	2.18e-17	4.46e-14	CDH3
ENSG00000109920	1283.95	-0.446126	0.0528698	-8.43819	3.22e-17	5.65e-14	FNBP4
ENSG00000125347	147.175	-0.769909	0.0919788	-8.3705	5.74e-17	8.28e-14	IRF1
ENSG00000113209	227.976	-0.349085	0.0416807	-8.37522	5.51e-17	8.28e-14	PCDHB5
ENSG00000178425	762.894	0.286924	0.0342727	8.37178	5.68e-17	8.28e-14	NT5DC1
ENSG00000169231	269.813	-0.866752	0.104854	-8.26624	1.38e-16	1.88e-13	THBS3
ENSG00000116151	182.435	-0.615981	0.0749582	-8.21766	2.08e-16	2.68e-13	MORN1
ENSG00000160796	251.859	-0.944108	0.116152	-8.12824	4.36e-16	5.34e-13	NBEAL2
ENSG00000042286	162.948	-0.566532	0.0701792	-8.07265	6.88e-16	8.04e-13	AIFM2
ENSG00000163638	511.067	-1.22773	0.152871	-8.03112	9.66e-16	1.08e-12	ADAMTS9
ENSG00000105968	4136.82	0.222146	0.0277347	8.00968	1.15e-15	1.23e-12	H2AZ2
ENSG00000205238	496.813	-0.805928	0.100921	-7.98577	1.4e-15	1.43e-12	SPDYE2
ENSG00000185499	31.5085	-2.19579	0.277882	-7.90187	2.75e-15	2.48e-12	MUC1
ENSG00000124383	568.831	0.283421	0.0358405	7.90784	2.62e-15	2.48e-12	MPHOSPH10
ENSG00000067836	700.049	0.191103	0.0241953	7.89837	2.83e-15	2.48e-12	ROGDI
ENSG00000079263	94.246	-0.634923	0.0807374	-7.86405	3.72e-15	3.15e-12	SP140
ENSG00000163909	50.2673	-1.52397	0.193933	-7.85822	3.9e-15	3.19e-12	HEYL
ENSG00000221829	118.781	-0.585057	0.0745462	-7.84825	4.22e-15	3.23e-12	FANCG
ENSG00000137491	630.562	-0.512341	0.0652806	-7.8483	4.22e-15	3.23e-12	SLCO2B1
ENSG00000161996	153.982	-1.08561	0.138656	-7.82956	4.9e-15	3.64e-12	WDR90
ENSG00000113649	1978.48	-0.167832	0.0215555	-7.78601	6.92e-15	4.71e-12	TCERG1
ENSG00000213199	112.786	-0.877832	0.112697	-7.78934	6.74e-15	4.71e-12	ASIC3
ENSG00000258366	225.316	-0.932956	0.12097	-7.71229	1.24e-14	8.19e-12	RTEL1
ENSG00000130714	556.023	-0.447288	0.0589411	-7.58873	3.23e-14	1.98e-11	POMT1
ENSG00000205726	7497.83	0.164028	0.0216269	7.58446	3.34e-14	2e-11	ITSN1
ENSG00000074660	89.3823	-0.696731	0.092283	-7.54994	4.35e-14	2.54e-11	SCARF1
ENSG00000127586	90.0118	-1.1	0.14577	-7.54615	4.48e-14	2.56e-11	CHTF18
ENSG00000168778	320.766	-0.291391	0.0388211	-7.506	6.1e-14	3.4e-11	TCTN2
ENSG00000003147	1129.63	-0.150643	0.0203229	-7.41247	1.24e-13	6.76e-11	ICA1
ENSG00000186340	574.175	0.428402	0.0579545	7.39204	1.45e-13	7.71e-11	THBS2
ENSG00000162600	388.598	0.250836	0.0341724	7.34032	2.13e-13	1.09e-10	OMA1
ENSG00000214300	346.741	-0.620467	0.0850474	-7.29554	2.97e-13	1.49e-10	SPDYE3
ENSG00000077238	177.412	-0.921111	0.127385	-7.23094	4.8e-13	2.35e-10	IL4R
ENSG00000099968	2421.3	0.191995	0.0265793	7.22348	5.07e-13	2.44e-10	BCL2L13
ENSG00000143799	2642.43	0.173313	0.0241788	7.16798	7.61e-13	3.56e-10	PARP1
ENSG00000101391	422.672	-0.226123	0.0315522	-7.16662	7.69e-13	3.56e-10	CDK5RAP1
ENSG00000162545	8356.33	0.330504	0.0462208	7.15056	8.64e-13	3.86e-10	CAMK2N1
ENSG00000178935	193.069	-0.596434	0.0834572	-7.14659	8.9e-13	3.9e-10	ZNF552
ENSG00000203668	1145.15	0.433773	0.061537	7.04897	1.8e-12	7.64e-10	CHML
ENSG00000140534	38.3688	-1.16808	0.165718	-7.04862	1.81e-12	7.64e-10	TICRR
ENSG00000090924	71.6857	-1.28995	0.183505	-7.02952	2.07e-12	8.62e-10	PLEKHG2
ENSG00000140398	400.475	-0.664511	0.0947646	-7.01222	2.35e-12	9.43e-10	NEIL1
ENSG00000102878	356.134	-0.804745	0.114973	-6.99942	2.57e-12	1.02e-09	HSF4
ENSG00000137198	127.337	-0.879488	0.125938	-6.98353	2.88e-12	1.1e-09	GMPR
ENSG00000113555	153.205	-0.436837	0.0627926	-6.95682	3.48e-12	1.31e-09	PCDH12
ENSG00000146918	249.495	-0.27238	0.0392188	-6.94513	3.78e-12	1.41e-09	NCAPG2
ENSG00000076344	452.155	-0.776376	0.111994	-6.93229	4.14e-12	1.52e-09	RGS11
ENSG00000214193	285.291	-0.671694	0.0974485	-6.8928	5.47e-12	1.95e-09	SH3D21
ENSG00000198670	44.5158	-1.07354	0.155748	-6.89277	5.47e-12	1.95e-09	LPA
ENSG00000177084	389.445	-0.727437	0.106164	-6.85204	7.28e-12	2.52e-09	POLE
ENSG00000165113	341.244	0.261939	0.0382584	6.84658	7.56e-12	2.58e-09	GKAP1
ENSG00000156521	261	-0.40028	0.0585367	-6.8381	8.02e-12	2.7e-09	TYSND1
ENSG00000007062	96.7706	-0.611959	0.0895352	-6.83484	8.21e-12	2.72e-09	PROM1
ENSG00000197816	308.36	-0.610368	0.0894034	-6.82713	8.66e-12	2.83e-09	CCDC180
ENSG00000146707	232.243	-0.382994	0.0561177	-6.82483	8.8e-12	2.84e-09	POMZP3
ENSG00000188167	331.362	0.291196	0.0427216	6.81612	9.35e-12	2.98e-09	TMPPE
ENSG00000197780	419.046	0.464585	0.0684438	6.78783	1.14e-11	3.58e-09	TAF13
ENSG00000131620	47.8948	-1.08594	0.160051	-6.78497	1.16e-11	3.61e-09	ANO1
ENSG00000179832	1295.07	-0.509678	0.0753029	-6.76836	1.3e-11	3.99e-09	MROH1
ENSG00000085465	158.081	-0.424145	0.0627298	-6.76145	1.37e-11	4.09e-09	OVGP1
ENSG00000206077	1661.4	-0.616629	0.091177	-6.763	1.35e-11	4.09e-09	ZDHHC11B
ENSG00000148468	2457.12	0.161832	0.0239842	6.74747	1.5e-11	4.45e-09	FAM171A1
ENSG00000103064	563.05	-0.185018	0.0275929	-6.70526	2.01e-11	5.8e-09	SLC7A6
ENSG00000110811	180.321	-0.756046	0.112903	-6.69645	2.14e-11	6.09e-09	P3H3
ENSG00000204624	217.438	-0.584597	0.0874337	-6.68618	2.29e-11	6.46e-09	DISP3
ENSG00000054654	1163.08	-0.448743	0.0672522	-6.67254	2.51e-11	6.93e-09	SYNE2
ENSG00000185404	69.8201	-0.566176	0.0849344	-6.66603	2.63e-11	6.93e-09	SP140L
ENSG00000204305	28.4677	-1.0721	0.160739	-6.66979	2.56e-11	6.93e-09	AGER
ENSG00000136286	24.8906	-1.77196	0.265782	-6.66699	2.61e-11	6.93e-09	MYO1G
ENSG00000214872	31.331	-1.15633	0.17344	-6.66702	2.61e-11	6.93e-09	SMTNL1
ENSG00000126522	188.431	-0.367272	0.0556413	-6.6007	4.09e-11	1.06e-08	ASL
ENSG00000228049	400.779	-0.598257	0.09078	-6.59018	4.39e-11	1.12e-08	POLR2J2
ENSG00000184486	724.477	0.370089	0.0563999	6.56187	5.31e-11	1.34e-08	POU3F2
ENSG00000161791	968.124	-0.414505	0.0631984	-6.55879	5.42e-11	1.36e-08	FMNL3
ENSG00000126216	704.629	-0.193461	0.0296664	-6.52121	6.97e-11	1.73e-08	TUBGCP3
ENSG00000115896	2318.09	0.329467	0.0507426	6.49291	8.42e-11	2.07e-08	PLCL1
ENSG00000135596	534.471	-0.545307	0.0840546	-6.48754	8.73e-11	2.12e-08	MICAL1
ENSG00000168229	19.19	-1.18636	0.183363	-6.46999	9.8e-11	2.33e-08	PTGDR
ENSG00000198682	178.111	-0.54558	0.0843476	-6.46823	9.92e-11	2.34e-08	PAPSS2
ENSG00000162591	93.1521	-0.907603	0.140606	-6.45492	1.08e-10	2.53e-08	MEGF6
ENSG00000145113	59.2775	-1.72683	0.267933	-6.44502	1.16e-10	2.68e-08	MUC4
ENSG00000145217	108.418	-0.801039	0.124708	-6.4233	1.33e-10	3.03e-08	SLC26A1
ENSG00000073169	221.149	-0.363115	0.0565598	-6.42002	1.36e-10	3.05e-08	SELENOO
ENSG00000111087	36.9078	-1.12037	0.174654	-6.41475	1.41e-10	3.12e-08	GLI1
ENSG00000167701	88.1161	-1.21291	0.189177	-6.41152	1.44e-10	3.16e-08	GPT
ENSG00000278599	191.747	-0.326312	0.0510198	-6.39579	1.6e-10	3.47e-08	TBC1D3E
ENSG00000162066	179.231	-0.343026	0.0536668	-6.39178	1.64e-10	3.53e-08	AMDHD2
ENSG00000165194	1774.44	0.421863	0.0660287	6.38909	1.67e-10	3.56e-08	PCDH19
ENSG00000143554	114.878	-0.703492	0.110177	-6.38513	1.71e-10	3.62e-08	SLC27A3
ENSG00000163431	173.726	-0.59051	0.0925779	-6.37851	1.79e-10	3.75e-08	LMOD1
ENSG00000151287	116.006	-0.355917	0.0558456	-6.37324	1.85e-10	3.82e-08	TEX30
ENSG00000113211	163.532	-0.373534	0.0586511	-6.36876	1.91e-10	3.86e-08	PCDHB6
ENSG00000184489	225.242	-0.719261	0.112916	-6.36986	1.89e-10	3.86e-08	PTP4A3
ENSG00000185513	382.838	-0.448131	0.0703957	-6.36588	1.94e-10	3.91e-08	L3MBTL1
ENSG00000136206	264.197	-0.556179	0.0874124	-6.3627	1.98e-10	3.91e-08	SPDYE1
ENSG00000004975	295.031	-0.460867	0.072459	-6.36039	2.01e-10	3.92e-08	DVL2
ENSG00000082438	613.615	-0.504035	0.079307	-6.35549	2.08e-10	4.01e-08	COBLL1
ENSG00000079999	662.607	0.185649	0.0292278	6.35178	2.13e-10	4.08e-08	KEAP1
ENSG00000134253	170.441	-0.350662	0.0552571	-6.34601	2.21e-10	4.2e-08	TRIM45
ENSG00000137331	35.8495	-0.633079	0.0998103	-6.34283	2.26e-10	4.26e-08	IER3
ENSG00000131981	386.261	-0.59075	0.0931677	-6.34072	2.29e-10	4.28e-08	LGALS3
ENSG00000111252	605.341	-0.230026	0.0362937	-6.3379	2.33e-10	4.33e-08	SH2B3
ENSG00000196268	1063.18	0.169833	0.0268315	6.3296	2.46e-10	4.53e-08	ZNF493
ENSG00000123144	764.641	0.157034	0.0248443	6.32073	2.6e-10	4.77e-08	TRIR
ENSG00000007866	39.7346	-1.16931	0.185095	-6.31734	2.66e-10	4.8e-08	TEAD3
ENSG00000214688	106.022	-0.756801	0.119777	-6.31842	2.64e-10	4.8e-08	C10orf105
ENSG00000227551	64.2634	-1.01257	0.160841	-6.29546	3.06e-10	5.45e-08	USP17L12
ENSG00000159461	2176.57	0.182073	0.0289455	6.29019	3.17e-10	5.56e-08	AMFR
ENSG00000102890	41.9591	-1.13094	0.179794	-6.29021	3.17e-10	5.56e-08	ELMO3
ENSG00000175463	52.979	-1.51801	0.241944	-6.27421	3.51e-10	6.11e-08	TBC1D10C
ENSG00000025293	1789.16	0.199265	0.0317854	6.26908	3.63e-10	6.28e-08	PHF20
ENSG00000105679	55.6334	-0.716738	0.114382	-6.26621	3.7e-10	6.35e-08	GAPDHS
ENSG00000231396	13.2483	-1.13893	0.181789	-6.2651	3.73e-10	6.35e-08	USP17L10
ENSG00000138131	46.3483	-0.758475	0.121211	-6.25748	3.91e-10	6.62e-08	LOXL4
ENSG00000188243	222.274	0.32678	0.0522436	6.25492	3.98e-10	6.68e-08	COMMD6
ENSG00000163485	760.867	0.208164	0.0332912	6.25281	4.03e-10	6.73e-08	ADORA1
ENSG00000123453	103.964	-0.578022	0.0928322	-6.22653	4.77e-10	7.85e-08	SARDH
ENSG00000204653	185.554	0.281772	0.0453051	6.21943	4.99e-10	8.16e-08	ASPDH
ENSG00000106479	756.601	-0.260484	0.0419017	-6.21654	5.08e-10	8.26e-08	ZNF862
ENSG00000110844	462.217	-0.463647	0.07467	-6.20928	5.32e-10	8.54e-08	PRPF40B
ENSG00000168237	61.6867	-0.977312	0.157441	-6.20748	5.38e-10	8.58e-08	GLYCTK
ENSG00000146776	702.698	-0.206844	0.0333325	-6.20548	5.45e-10	8.58e-08	ATXN7L1
ENSG00000166105	490.849	-0.202953	0.0327018	-6.20617	5.43e-10	8.58e-08	GLB1L3
ENSG00000187800	34.1921	-1.51007	0.243503	-6.20144	5.59e-10	8.69e-08	PEAR1
ENSG00000175334	528.625	0.24995	0.0403232	6.19867	5.69e-10	8.79e-08	BANF1
ENSG00000158863	559.003	-0.430638	0.0694905	-6.19708	5.75e-10	8.82e-08	FHIP2B
ENSG00000179532	764.763	-0.388041	0.0626308	-6.19569	5.8e-10	8.84e-08	DNHD1
ENSG00000076928	324.101	-0.670923	0.108383	-6.19029	6.01e-10	9.1e-08	ARHGEF1
ENSG00000103415	753.107	0.238989	0.038654	6.18277	6.3e-10	9.48e-08	HMOX2
ENSG00000153201	8609.56	0.253848	0.0411168	6.17383	6.67e-10	9.97e-08	RANBP2
ENSG00000165102	994.555	-0.199451	0.0323348	-6.16831	6.9e-10	1.03e-07	HGSNAT
ENSG00000243789	109.261	-0.578332	0.0938644	-6.16135	7.21e-10	1.07e-07	JMJD7
ENSG00000047617	146.891	-0.593952	0.0966323	-6.14651	7.92e-10	1.15e-07	ANO2
ENSG00000077684	876.229	0.172634	0.0281176	6.13971	8.27e-10	1.19e-07	JADE1
ENSG00000165934	1320.35	0.245061	0.0400128	6.12457	9.09e-10	1.3e-07	CPSF2
ENSG00000144824	221.955	-0.762345	0.124527	-6.12194	9.24e-10	1.31e-07	PHLDB2
ENSG00000140527	60.3843	-0.950437	0.15524	-6.12238	9.22e-10	1.31e-07	WDR93
ENSG00000105808	644.281	-0.472465	0.0773668	-6.10682	1.02e-09	1.43e-07	RASA4
ENSG00000198894	2400.9	0.250372	0.0410866	6.09376	1.1e-09	1.55e-07	CIPC
ENSG00000206140	29.3165	-0.775672	0.127465	-6.08535	1.16e-09	1.62e-07	TMEM191C
ENSG00000111206	40.8101	-0.948276	0.156263	-6.06847	1.29e-09	1.78e-07	FOXM1
ENSG00000161249	56.3441	-0.831055	0.137045	-6.06411	1.33e-09	1.82e-07	DMKN
ENSG00000253710	684.194	0.215344	0.035528	6.06125	1.35e-09	1.84e-07	ALG11
ENSG00000166148	21.1107	-0.913683	0.150845	-6.05711	1.39e-09	1.88e-07	AVPR1A
ENSG00000169635	346.682	-0.351204	0.0580132	-6.05386	1.41e-09	1.91e-07	HIC2
ENSG00000003400	69.53	-0.685294	0.113277	-6.04972	1.45e-09	1.95e-07	CASP10
ENSG00000173818	249.04	-0.272698	0.0451676	-6.03748	1.57e-09	2.09e-07	ENDOV
ENSG00000162572	144.95	-0.953959	0.158174	-6.03106	1.63e-09	2.16e-07	SCNN1D
ENSG00000100285	2735.28	0.425164	0.0706574	6.01727	1.77e-09	2.32e-07	NEFH
ENSG00000091879	206.662	-0.595236	0.0990181	-6.01138	1.84e-09	2.37e-07	ANGPT2
ENSG00000130119	1010.83	0.138666	0.0230696	6.01075	1.85e-09	2.37e-07	GNL3L
ENSG00000107165	78.5337	0.547777	0.0911723	6.00815	1.88e-09	2.4e-07	TYRP1
ENSG00000120820	103.261	-0.34827	0.0580048	-6.00416	1.92e-09	2.44e-07	GLT8D2
ENSG00000094631	766.09	-0.384682	0.0641182	-5.99958	1.98e-09	2.5e-07	HDAC6
ENSG00000145014	228.085	-0.507188	0.0845931	-5.99562	2.03e-09	2.55e-07	TMEM44
ENSG00000134982	14628.8	0.145475	0.0243397	5.97687	2.27e-09	2.85e-07	APC
ENSG00000165502	517.315	0.288919	0.0483463	5.97603	2.29e-09	2.85e-07	RPL36AL
ENSG00000135829	2609.01	0.232614	0.0389319	5.9749	2.3e-09	2.85e-07	DHX9
ENSG00000160439	252.992	-0.436973	0.0732199	-5.96796	2.4e-09	2.96e-07	RDH13
ENSG00000166848	64.3568	-0.896824	0.150367	-5.96422	2.46e-09	3.02e-07	TERF2IP
ENSG00000228486	120.053	-0.406523	0.0682339	-5.95779	2.56e-09	3.12e-07	C2orf92
ENSG00000204310	1058.24	0.189211	0.0317912	5.95168	2.65e-09	3.22e-07	AGPAT1
ENSG00000160801	106.964	-0.929538	0.156343	-5.9455	2.76e-09	3.33e-07	PTH1R
ENSG00000175820	292.051	-0.495272	0.0833291	-5.94357	2.79e-09	3.35e-07	CCDC168
ENSG00000140853	136.215	-0.677123	0.114103	-5.93434	2.95e-09	3.53e-07	NLRC5
ENSG00000171823	1063.06	0.150639	0.02539	5.93301	2.97e-09	3.54e-07	FBXL14
ENSG00000186777	54.7009	-0.833063	0.14047	-5.93053	3.02e-09	3.58e-07	ZNF732
ENSG00000125084	30.3312	-1.08134	0.182468	-5.92619	3.1e-09	3.66e-07	WNT1
ENSG00000125445	386.227	0.227084	0.0384985	5.89852	3.67e-09	4.29e-07	MRPS7
ENSG00000173486	171.396	0.287619	0.0488173	5.89175	3.82e-09	4.44e-07	FKBP2
ENSG00000274611	35.021	-0.998612	0.169521	-5.89077	3.84e-09	4.45e-07	TBC1D3
ENSG00000188706	931.968	0.258822	0.0439552	5.88833	3.9e-09	4.49e-07	ZDHHC9
ENSG00000215301	5057.25	0.219962	0.0374196	5.87826	4.15e-09	4.71e-07	DDX3X
ENSG00000162148	78.0559	-0.53285	0.090677	-5.87635	4.19e-09	4.74e-07	SAXO4
ENSG00000150347	2717.25	0.226461	0.0385869	5.86885	4.39e-09	4.94e-07	ARID5B
ENSG00000115758	404.037	0.259971	0.0443146	5.86647	4.45e-09	4.99e-07	ODC1
ENSG00000170074	796.964	-0.451005	0.0769007	-5.86477	4.5e-09	5.02e-07	FAM153A
ENSG00000166359	74.3964	-0.44119	0.0754713	-5.8458	5.04e-09	5.6e-07	WDR88
ENSG00000162623	570.04	0.383021	0.0656569	5.83368	5.42e-09	5.99e-07	TYW3
ENSG00000244486	117.907	-0.529639	0.0908472	-5.83	5.54e-09	6.1e-07	SCARF2
ENSG00000186648	195.158	-0.492341	0.0847069	-5.81229	6.16e-09	6.72e-07	CARMIL3
ENSG00000224531	2132.13	0.441315	0.0759836	5.80803	6.32e-09	6.86e-07	SMIM13
ENSG00000170638	282.583	-0.465872	0.0802535	-5.805	6.44e-09	6.96e-07	TRABD
ENSG00000137207	666.134	0.150315	0.0259028	5.80304	6.51e-09	6.99e-07	YIPF3
ENSG00000267368	280.784	-0.585213	0.100852	-5.80267	6.53e-09	6.99e-07	UPK3BL1
ENSG00000114812	500.497	-0.256245	0.044357	-5.77688	7.61e-09	8.08e-07	VIPR1
ENSG00000155363	363.178	-0.339951	0.0588898	-5.77266	7.8e-09	8.25e-07	MOV10
ENSG00000083828	278.698	-0.252318	0.0437136	-5.77206	7.83e-09	8.25e-07	ZNF586
ENSG00000096401	1350.82	0.237545	0.0411804	5.76839	8e-09	8.39e-07	CDC5L
ENSG00000105875	520.346	-0.278915	0.0483754	-5.76564	8.13e-09	8.49e-07	WDR91
ENSG00000204859	164.674	-0.396174	0.0687964	-5.75864	8.48e-09	8.82e-07	ZBTB48
ENSG00000122482	2105.37	0.242104	0.0420491	5.75766	8.53e-09	8.83e-07	ZNF644
ENSG00000179348	28.5212	-1.31053	0.227961	-5.7489	8.98e-09	9.26e-07	GATA2
ENSG00000132478	491.594	-0.326116	0.0569889	-5.72244	1.05e-08	1.07e-06	UNK
ENSG00000132429	250.696	0.312191	0.0546393	5.71367	1.11e-08	1.13e-06	POPDC3
ENSG00000030066	603.182	-0.207506	0.0363401	-5.7101	1.13e-08	1.14e-06	NUP160
ENSG00000183696	225.441	-0.31694	0.0555159	-5.70899	1.14e-08	1.15e-06	UPP1
ENSG00000187783	24.3952	-0.932514	0.163611	-5.69956	1.2e-08	1.21e-06	TMEM72
ENSG00000188659	98.9481	-0.345221	0.0606298	-5.69392	1.24e-08	1.23e-06	SAXO2
ENSG00000124713	20.1442	-0.915139	0.160803	-5.69105	1.26e-08	1.25e-06	GNMT
ENSG00000187773	141.375	0.306033	0.0539007	5.67771	1.37e-08	1.33e-06	DIPK1C
ENSG00000183307	438.715	0.199997	0.0352203	5.67846	1.36e-08	1.33e-06	TMEM121B
ENSG00000008226	158.565	-0.319764	0.0563851	-5.67107	1.42e-08	1.37e-06	DLEC1
ENSG00000225327	29.0533	-0.81673	0.14401	-5.67135	1.42e-08	1.37e-06	USP17L3
ENSG00000155115	294.899	0.267368	0.0471781	5.66721	1.45e-08	1.4e-06	GTF3C6
ENSG00000108187	142.711	-0.34787	0.0615288	-5.65378	1.57e-08	1.5e-06	PBLD
ENSG00000093183	1257.63	0.144137	0.0255094	5.65033	1.6e-08	1.52e-06	SEC22C
ENSG00000173530	42.6465	-1.43017	0.253093	-5.65078	1.6e-08	1.52e-06	TNFRSF10D
ENSG00000137841	233.182	-0.374082	0.0661909	-5.65156	1.59e-08	1.52e-06	PLCB2
ENSG00000214253	624.171	0.224282	0.039722	5.64628	1.64e-08	1.55e-06	FIS1
ENSG00000197150	524.457	-0.35908	0.0636212	-5.64403	1.66e-08	1.56e-06	ABCB8
ENSG00000143353	975.77	0.167335	0.0296567	5.64239	1.68e-08	1.57e-06	LYPLAL1
ENSG00000135999	1161.62	0.201106	0.0356499	5.64115	1.69e-08	1.58e-06	EPC2
ENSG00000170291	328.329	0.219308	0.0389315	5.63318	1.77e-08	1.64e-06	ELP5
ENSG00000078804	3401.2	0.396058	0.0703007	5.63378	1.76e-08	1.64e-06	TP53INP2
ENSG00000109084	250.445	0.232457	0.0412926	5.62952	1.81e-08	1.67e-06	TMEM97
ENSG00000144048	320.888	-0.203482	0.0361538	-5.62824	1.82e-08	1.67e-06	DUSP11
ENSG00000184984	46.3403	-1.23737	0.220347	-5.61552	1.96e-08	1.79e-06	CHRM5
ENSG00000205482	96.117	-0.516458	0.092021	-5.61238	2e-08	1.81e-06	SPDYE18
ENSG00000183921	22.4465	-1.23956	0.220901	-5.61136	2.01e-08	1.82e-06	SDR42E2
ENSG00000134121	11735.6	0.377013	0.0672633	5.60504	2.08e-08	1.88e-06	CHL1
ENSG00000181555	3426.58	0.0985048	0.0175909	5.59976	2.15e-08	1.93e-06	SETD2
ENSG00000253797	577.933	0.212855	0.0380635	5.5921	2.24e-08	2e-06	UTP14C
ENSG00000183571	20.466	-0.923524	0.165187	-5.59078	2.26e-08	2.01e-06	PGPEP1L
ENSG00000221826	17.3684	-1.36589	0.245415	-5.56561	2.61e-08	2.31e-06	PSG3
ENSG00000129566	387.621	-0.449938	0.0809687	-5.55694	2.75e-08	2.42e-06	TEP1
ENSG00000275976	115.318	-0.561692	0.101091	-5.55628	2.76e-08	2.42e-06	SPDYE11
ENSG00000104177	2494.7	0.156995	0.0282709	5.55321	2.8e-08	2.46e-06	MYEF2
ENSG00000166446	1873.88	0.202751	0.0365337	5.54969	2.86e-08	2.5e-06	CDYL2
ENSG00000157510	96.3062	-0.339416	0.0611699	-5.54873	2.88e-08	2.5e-06	AFAP1L1
ENSG00000116962	159.127	-0.702521	0.126683	-5.54552	2.93e-08	2.54e-06	NID1
ENSG00000078674	7127.39	0.0902517	0.0162831	5.54265	2.98e-08	2.57e-06	PCM1
ENSG00000104687	863.55	0.167572	0.0302581	5.53809	3.06e-08	2.63e-06	GSR
ENSG00000149452	39.8036	-1.2172	0.219936	-5.53431	3.12e-08	2.68e-06	SLC22A8
ENSG00000182179	88.1786	-0.749878	0.135996	-5.51398	3.51e-08	2.97e-06	UBA7
ENSG00000275342	567.32	0.232189	0.0421076	5.51419	3.5e-08	2.97e-06	PRAG1
ENSG00000167930	430.784	-0.404211	0.0733012	-5.51438	3.5e-08	2.97e-06	FAM234A
ENSG00000204577	24.0094	-1.2854	0.233198	-5.51205	3.55e-08	2.99e-06	LILRB3
ENSG00000081479	1068.07	0.721011	0.13084	5.51062	3.58e-08	3e-06	LRP2
ENSG00000111110	2389.49	0.362376	0.0658086	5.50652	3.66e-08	3.05e-06	PPM1H
ENSG00000169857	304.987	-0.353011	0.0641392	-5.50382	3.72e-08	3.09e-06	AVEN
ENSG00000143341	46.0378	-0.894053	0.162668	-5.49618	3.88e-08	3.22e-06	HMCN1
ENSG00000005175	796.19	0.22337	0.0406507	5.49486	3.91e-08	3.23e-06	RPAP3
ENSG00000169064	728.841	-0.260933	0.0475059	-5.49265	3.96e-08	3.25e-06	ZBBX
ENSG00000178988	1366.22	0.242075	0.0440745	5.4924	3.97e-08	3.25e-06	MRFAP1L1
ENSG00000157064	5361.87	0.34175	0.0622516	5.48983	4.02e-08	3.29e-06	NMNAT2
ENSG00000164975	2525.86	0.242799	0.0442441	5.48772	4.07e-08	3.32e-06	SNAPC3
ENSG00000164171	430.07	0.542221	0.0988428	5.48569	4.12e-08	3.35e-06	ITGA2
ENSG00000104695	2424.48	0.263991	0.0481411	5.48371	4.17e-08	3.37e-06	PPP2CB
ENSG00000169951	179.203	-0.273443	0.04989	-5.48093	4.23e-08	3.41e-06	ZNF764
ENSG00000152291	5068.33	0.212057	0.0387402	5.47383	4.4e-08	3.54e-06	TGOLN2
ENSG00000137337	663.202	-0.337101	0.0616062	-5.47186	4.45e-08	3.57e-06	MDC1
ENSG00000173166	1550.04	0.168671	0.0308383	5.46953	4.51e-08	3.6e-06	RAPH1
ENSG00000184999	137.875	-0.291924	0.0533776	-5.46904	4.52e-08	3.6e-06	SLC22A10
ENSG00000166839	342.686	-0.557637	0.102112	-5.46101	4.73e-08	3.72e-06	ANKDD1A
ENSG00000196408	40.3258	-0.805046	0.14738	-5.4624	4.7e-08	3.72e-06	NOXO1
ENSG00000179044	37.1252	-0.729344	0.133531	-5.46199	4.71e-08	3.72e-06	EXOC3L1
ENSG00000124074	119.963	-0.445058	0.0815491	-5.45755	4.83e-08	3.78e-06	ENKD1
ENSG00000171962	190.57	-0.305822	0.0561111	-5.45029	5.03e-08	3.93e-06	DRC3
ENSG00000006042	345.576	0.440583	0.080862	5.44858	5.08e-08	3.95e-06	TMEM98
ENSG00000135605	64.9927	-0.434852	0.0800842	-5.42993	5.64e-08	4.38e-06	TEC
ENSG00000156697	241.129	0.274545	0.0507586	5.40883	6.34e-08	4.89e-06	UTP14A
ENSG00000165916	950.308	0.19207	0.0355157	5.40802	6.37e-08	4.9e-06	PSMC3
ENSG00000149483	260.296	-0.3268	0.0605126	-5.40053	6.64e-08	5.09e-06	TMEM138
ENSG00000166813	121.952	-0.510171	0.0944843	-5.39953	6.68e-08	5.09e-06	KIF7
ENSG00000115257	54.2146	-0.954077	0.176687	-5.39981	6.67e-08	5.09e-06	PCSK4
ENSG00000125046	42.2996	-0.818244	0.151684	-5.39439	6.88e-08	5.22e-06	SSUH2
ENSG00000132600	553.522	-0.271047	0.0502985	-5.38876	7.09e-08	5.37e-06	PRMT7
ENSG00000198169	398.413	-0.545326	0.101227	-5.38718	7.16e-08	5.4e-06	ZNF251
ENSG00000086232	1859.6	0.140609	0.0261061	5.38606	7.2e-08	5.42e-06	EIF2AK1
ENSG00000138794	49.5324	-0.514256	0.0955229	-5.38359	7.3e-08	5.48e-06	CASP6
ENSG00000159761	69.8847	-0.644419	0.119783	-5.37989	7.45e-08	5.58e-06	C16orf86
ENSG00000137404	20.5506	-0.696686	0.129662	-5.3731	7.74e-08	5.77e-06	NRM
ENSG00000183780	654.724	-0.209244	0.0389556	-5.37135	7.81e-08	5.81e-06	SLC35F3
ENSG00000187474	24.5976	-1.1668	0.217541	-5.36358	8.16e-08	6.05e-06	FPR3
ENSG00000048649	4118.82	0.172139	0.032101	5.36241	8.21e-08	6.07e-06	RSF1
ENSG00000169967	2118.11	0.147708	0.0276024	5.35128	8.73e-08	6.43e-06	MAP3K2
ENSG00000144278	995.58	0.295209	0.0551852	5.34943	8.82e-08	6.48e-06	GALNT13
ENSG00000173442	340.111	-0.248379	0.0464648	-5.34553	9.02e-08	6.6e-06	EHBP1L1
ENSG00000020181	280.858	-0.393061	0.0735581	-5.34355	9.11e-08	6.64e-06	ADGRA2
ENSG00000149474	732.8	0.230068	0.0430541	5.3437	9.11e-08	6.64e-06	KAT14
ENSG00000168394	209.894	-0.406732	0.0762003	-5.33767	9.41e-08	6.81e-06	TAP1
ENSG00000158717	231.386	-0.325319	0.061079	-5.32621	1e-07	7.22e-06	RNF166
ENSG00000075399	465.167	-0.334993	0.0629182	-5.32426	1.01e-07	7.27e-06	VPS9D1
ENSG00000119326	452.62	-0.195511	0.0367577	-5.3189	1.04e-07	7.47e-06	CTNNAL1
ENSG00000119185	1477.84	0.234555	0.04413	5.3151	1.07e-07	7.6e-06	ITGB1BP1
ENSG00000148399	324.647	-0.280451	0.0527994	-5.31162	1.09e-07	7.73e-06	DPH7
ENSG00000115966	2620.23	0.269443	0.0507868	5.30537	1.12e-07	7.95e-06	ATF2
ENSG00000186166	487.748	-0.201379	0.0379546	-5.3058	1.12e-07	7.95e-06	CENATAC
ENSG00000076067	514.282	-0.436633	0.0825371	-5.29014	1.22e-07	8.62e-06	RBMS2
ENSG00000115685	1039.21	0.210021	0.039712	5.28859	1.23e-07	8.67e-06	PPP1R7
ENSG00000186765	51.6392	-0.794666	0.150299	-5.28723	1.24e-07	8.71e-06	FSCN2
ENSG00000137106	680.975	0.141754	0.0268437	5.28072	1.29e-07	8.99e-06	GRHPR
ENSG00000182327	71.9902	-0.416373	0.0788564	-5.28014	1.29e-07	9e-06	GLTPD2
ENSG00000197728	723.517	0.486679	0.0922213	5.2773	1.31e-07	9.11e-06	RPS26
ENSG00000031698	2887.6	0.193836	0.0367364	5.27639	1.32e-07	9.13e-06	SARS1
ENSG00000139531	1944.84	0.125036	0.0237221	5.27084	1.36e-07	9.39e-06	SUOX
ENSG00000160602	27.7405	-0.866061	0.164455	-5.26625	1.39e-07	9.6e-06	NEK8
ENSG00000159915	361.49	-0.189024	0.0359105	-5.26374	1.41e-07	9.7e-06	ZNF233
ENSG00000134684	1790.63	0.32806	0.0623771	5.25931	1.45e-07	9.91e-06	YARS1
ENSG00000148288	67.9293	-0.759589	0.144447	-5.25859	1.45e-07	9.92e-06	GBGT1
ENSG00000164867	81.686	-0.910668	0.173265	-5.25594	1.47e-07	9.98e-06	NOS3
ENSG00000197818	494.182	-0.296593	0.0564293	-5.25601	1.47e-07	9.98e-06	SLC9A8
ENSG00000243509	37.0573	-1.3063	0.248573	-5.2552	1.48e-07	9.99e-06	TNFRSF6B
ENSG00000070756	3019.24	0.108398	0.0206534	5.24846	1.53e-07	1.03e-05	PABPC1
ENSG00000117983	58.8424	-1.6079	0.306705	-5.24248	1.58e-07	1.06e-05	MUC5B
ENSG00000105717	24.9024	-0.93622	0.178664	-5.24011	1.6e-07	1.07e-05	PBX4
ENSG00000158163	105.683	-0.567645	0.108344	-5.23928	1.61e-07	1.07e-05	DZIP1L
ENSG00000161970	2478.8	0.23866	0.0455826	5.23578	1.64e-07	1.09e-05	RPL26
ENSG00000153310	1928.3	0.298496	0.0570494	5.23224	1.67e-07	1.11e-05	CYRIB
ENSG00000163624	1088.6	0.364772	0.0697358	5.23077	1.69e-07	1.11e-05	CDS1
ENSG00000120694	6625.95	0.503476	0.0963363	5.22623	1.73e-07	1.13e-05	HSPH1
ENSG00000106049	356.975	0.176293	0.0337397	5.22508	1.74e-07	1.14e-05	HIBADH
ENSG00000189091	2597.83	0.135519	0.0259549	5.22132	1.78e-07	1.15e-05	SF3B3
ENSG00000258405	105.835	-0.338311	0.0647866	-5.22192	1.77e-07	1.15e-05	ZNF578
ENSG00000184368	1959.49	0.256189	0.0490645	5.22147	1.78e-07	1.15e-05	MAP7D2
ENSG00000170049	214.098	-0.295671	0.0566837	-5.21615	1.83e-07	1.18e-05	KCNAB3
ENSG00000113407	840.838	0.261585	0.0501981	5.21106	1.88e-07	1.21e-05	TARS1
ENSG00000188833	19.145	-1.60049	0.307339	-5.20756	1.91e-07	1.23e-05	ENTPD8
ENSG00000141858	500.954	0.17092	0.0328586	5.20169	1.97e-07	1.27e-05	SAMD1
ENSG00000151552	3326.01	0.337611	0.0649138	5.20091	1.98e-07	1.27e-05	QDPR
ENSG00000186399	113.84	-0.490286	0.0942944	-5.19953	2e-07	1.27e-05	GOLGA8R
ENSG00000137496	182.365	-0.424469	0.0817666	-5.19123	2.09e-07	1.32e-05	IL18BP
ENSG00000124733	750.614	0.166727	0.0321322	5.18878	2.12e-07	1.34e-05	MEA1
ENSG00000022840	2299.04	0.140241	0.0270765	5.17945	2.23e-07	1.4e-05	RNF10
ENSG00000090238	1497.24	0.102487	0.0197987	5.17644	2.26e-07	1.42e-05	YPEL3
ENSG00000184117	829.234	0.241643	0.0466929	5.17516	2.28e-07	1.43e-05	NIPSNAP1
ENSG00000074966	66.581	-0.599486	0.11586	-5.17424	2.29e-07	1.43e-05	TXK
ENSG00000196689	253.916	-0.492664	0.0952815	-5.17061	2.33e-07	1.46e-05	TRPV1
ENSG00000122406	2393.86	0.274712	0.0531388	5.1697	2.34e-07	1.46e-05	RPL5
ENSG00000096746	1719.71	0.238094	0.0461199	5.1625	2.44e-07	1.51e-05	HNRNPH3
ENSG00000092203	1535.9	0.16614	0.032246	5.15227	2.57e-07	1.59e-05	TOX4
ENSG00000012779	105.752	-0.597671	0.116065	-5.14947	2.61e-07	1.61e-05	ALOX5
ENSG00000108733	203.538	0.242193	0.0470825	5.14401	2.69e-07	1.65e-05	PEX12
ENSG00000117625	1351.42	-0.149558	0.029078	-5.14335	2.7e-07	1.65e-05	RCOR3
ENSG00000172053	469.602	-0.171803	0.0334061	-5.14285	2.71e-07	1.65e-05	QARS1
ENSG00000176020	63.4165	-0.889155	0.173117	-5.13615	2.8e-07	1.7e-05	AMIGO3
ENSG00000025039	1833.88	0.260154	0.0506619	5.1351	2.82e-07	1.71e-05	RRAGD
ENSG00000111321	115.057	-0.493714	0.0961508	-5.13478	2.82e-07	1.71e-05	LTBR
ENSG00000163435	2.78661	-1.90408	0.370888	-5.13383	2.84e-07	1.71e-05	ELF3
ENSG00000153162	87.6983	-0.504232	0.0982616	-5.13152	2.87e-07	1.72e-05	BMP6
ENSG00000177943	127.317	-0.938029	0.182822	-5.13083	2.88e-07	1.72e-05	MAMDC4
ENSG00000282757	26.6683	-1.13316	0.220892	-5.1299	2.9e-07	1.73e-05	DUXB
ENSG00000115207	482.573	-0.202191	0.0394206	-5.12906	2.91e-07	1.73e-05	GTF3C2
ENSG00000183570	174.146	-0.372577	0.0727076	-5.12433	2.99e-07	1.77e-05	PCBP3
ENSG00000137877	116.835	-0.815403	0.159424	-5.11467	3.14e-07	1.86e-05	SPTBN5
ENSG00000188396	22.0647	-0.832348	0.162752	-5.11421	3.15e-07	1.86e-05	DYNLT4
ENSG00000136870	1757.21	0.212341	0.0415272	5.11329	3.17e-07	1.86e-05	ZNF189
ENSG00000184206	57.5645	-0.512919	0.100478	-5.10479	3.31e-07	1.94e-05	GOLGA6L4
ENSG00000060718	709.565	-0.168245	0.0329749	-5.10222	3.36e-07	1.97e-05	COL11A1
ENSG00000177889	1844.17	0.340981	0.066869	5.09924	3.41e-07	1.99e-05	UBE2N
ENSG00000160075	924.833	0.157527	0.0309145	5.09557	3.48e-07	2.01e-05	SSU72
ENSG00000133863	163.649	0.318974	0.0625874	5.09646	3.46e-07	2.01e-05	TEX15
ENSG00000040633	427.489	0.184091	0.036126	5.09579	3.47e-07	2.01e-05	PHF23
ENSG00000185040	30.7749	-0.95796	0.188331	-5.08659	3.65e-07	2.1e-05	SPDYE16
ENSG00000226807	6.88837	-1.92628	0.379125	-5.08086	3.76e-07	2.16e-05	MROH5
ENSG00000173210	869.919	-0.167934	0.0330746	-5.07742	3.83e-07	2.19e-05	ABLIM3
ENSG00000141295	155.772	-0.293954	0.057916	-5.07552	3.86e-07	2.21e-05	SCRN2
ENSG00000028137	157.016	-0.713296	0.140594	-5.07343	3.91e-07	2.23e-05	TNFRSF1B
ENSG00000136819	738.333	0.199362	0.03932	5.07024	3.97e-07	2.26e-05	C9orf78
ENSG00000164176	4159.78	0.437545	0.0863227	5.06871	4.01e-07	2.27e-05	EDIL3
ENSG00000111305	43.4165	-0.427849	0.0845609	-5.05965	4.2e-07	2.38e-05	GSG1
ENSG00000168137	3680.01	-0.306243	0.0605703	-5.05599	4.28e-07	2.41e-05	SETD5
ENSG00000039650	201.344	-0.374768	0.0741437	-5.05461	4.31e-07	2.43e-05	PNKP
ENSG00000122085	719.527	-0.18482	0.0366083	-5.0486	4.45e-07	2.49e-05	MTERF4
ENSG00000186645	34.8459	-0.703215	0.139288	-5.04864	4.45e-07	2.49e-05	SPDYE17
ENSG00000127184	1403.19	0.305583	0.0605862	5.04377	4.56e-07	2.55e-05	COX7C
ENSG00000175550	441.909	0.179937	0.0356911	5.0415	4.62e-07	2.57e-05	DRAP1
ENSG00000183569	163.49	-0.403659	0.0800675	-5.04149	4.62e-07	2.57e-05	SERHL2
ENSG00000008282	433.211	0.295643	0.0587363	5.03339	4.82e-07	2.67e-05	SYPL1
ENSG00000101577	2152.31	0.110058	0.0218697	5.03244	4.84e-07	2.68e-05	LPIN2
ENSG00000141337	365.464	-0.259213	0.0515626	-5.02714	4.98e-07	2.74e-05	ARSG
ENSG00000070081	614.199	0.182363	0.0362851	5.02582	5.01e-07	2.76e-05	NUCB2
ENSG00000139233	389.095	0.198947	0.0396343	5.01955	5.18e-07	2.84e-05	LLPH
ENSG00000232399	22.2942	-0.933265	0.185981	-5.01806	5.22e-07	2.86e-05	USP17L13
ENSG00000168826	123.09	-0.27099	0.0540169	-5.01677	5.25e-07	2.87e-05	ZBTB49
ENSG00000070404	125.211	-0.507862	0.101348	-5.01107	5.41e-07	2.95e-05	FSTL3
ENSG00000121904	1155.83	-0.424243	0.0847255	-5.00726	5.52e-07	3e-05	CSMD2
ENSG00000162711	88.2338	-0.862241	0.172369	-5.00228	5.67e-07	3.08e-05	NLRP3
ENSG00000033867	2252.87	0.278159	0.0556671	4.99683	5.83e-07	3.15e-05	SLC4A7
ENSG00000260287	36.8975	-0.868073	0.173726	-4.99679	5.83e-07	3.15e-05	TBC1D3G
ENSG00000187118	686.724	0.168072	0.0336622	4.99289	5.95e-07	3.2e-05	CMC1
ENSG00000109819	1363.9	0.205791	0.0412188	4.99264	5.96e-07	3.2e-05	PPARGC1A
ENSG00000089737	5386.27	0.245319	0.0491598	4.99024	6.03e-07	3.24e-05	DDX24
ENSG00000286137	65.7721	-0.592869	0.118938	-4.98467	6.21e-07	3.33e-05	SPDYE14
ENSG00000257218	1037.55	0.21681	0.0434996	4.98419	6.22e-07	3.33e-05	GATC
ENSG00000178404	37.0931	-1.04636	0.209979	-4.98314	6.26e-07	3.34e-05	CEP295NL
ENSG00000151502	1712.16	0.134451	0.0269987	4.97991	6.36e-07	3.39e-05	VPS26B
ENSG00000008952	5799.75	0.278451	0.0559403	4.97765	6.44e-07	3.42e-05	SEC62
ENSG00000111331	208.934	-0.341943	0.0687906	-4.97079	6.67e-07	3.52e-05	OAS3
ENSG00000161929	75.0283	-0.398068	0.0802465	-4.96056	7.03e-07	3.7e-05	SCIMP
ENSG00000276040	2.99515	-2.31463	0.467278	-4.95343	7.29e-07	3.83e-05	SPATA31A7
ENSG00000100644	1987.69	0.141297	0.0285488	4.94933	7.45e-07	3.9e-05	HIF1A
ENSG00000184867	856.774	0.198508	0.0401074	4.94941	7.44e-07	3.9e-05	ARMCX2
ENSG00000113212	160.724	-0.307504	0.0621587	-4.94708	7.53e-07	3.93e-05	PCDHB7
ENSG00000197774	72.7878	-0.893102	0.180557	-4.94636	7.56e-07	3.94e-05	EME2
ENSG00000169359	766.729	0.194813	0.0394265	4.94117	7.77e-07	4.04e-05	SLC33A1
ENSG00000172296	41.5874	-0.785918	0.159094	-4.93996	7.81e-07	4.05e-05	SPTLC3
ENSG00000179588	179.107	-0.578717	0.117196	-4.93805	7.89e-07	4.08e-05	ZFPM1
ENSG00000175497	2865.2	0.165227	0.0334721	4.93626	7.96e-07	4.11e-05	DPP10
ENSG00000170502	527.867	0.251411	0.0509622	4.93328	8.09e-07	4.17e-05	NUDT9
ENSG00000141577	139.276	-0.709117	0.143775	-4.93214	8.13e-07	4.18e-05	CEP131
ENSG00000197901	41.0818	-0.808155	0.163916	-4.93029	8.21e-07	4.19e-05	SLC22A6
ENSG00000181856	30.3437	-1.04104	0.211159	-4.93014	8.22e-07	4.19e-05	SLC2A4
ENSG00000241484	13.8194	-1.26723	0.257005	-4.93074	8.19e-07	4.19e-05	ARHGAP8
ENSG00000286014	26.5717	-0.706559	0.143387	-4.92763	8.32e-07	4.24e-05	SPDYE15
ENSG00000183423	33.4835	-0.629297	0.127818	-4.92336	8.51e-07	4.32e-05	LRIT3
ENSG00000196421	23.7458	-1.13937	0.231428	-4.92321	8.51e-07	4.32e-05	C20orf204
ENSG00000140932	21.5665	-0.897811	0.182431	-4.92138	8.59e-07	4.35e-05	CMTM2
ENSG00000138442	1000.88	0.337168	0.0685792	4.91648	8.81e-07	4.45e-05	WDR12
ENSG00000125826	490.498	-0.375214	0.0763258	-4.91596	8.84e-07	4.45e-05	RBCK1
ENSG00000173638	214.984	-0.474424	0.0965293	-4.91482	8.89e-07	4.47e-05	SLC19A1
ENSG00000204070	398.156	0.163185	0.0332183	4.91252	8.99e-07	4.51e-05	SYS1
ENSG00000261649	72.2032	-0.59912	0.122011	-4.91038	9.09e-07	4.55e-05	GOLGA6L7
ENSG00000105726	552.816	-0.286755	0.0584026	-4.90997	9.11e-07	4.55e-05	ATP13A1
ENSG00000278705	96.1208	0.512112	0.104359	4.9072	9.24e-07	4.6e-05	H4C2
ENSG00000117174	904.331	0.17983	0.0366664	4.90449	9.37e-07	4.64e-05	ZNHIT6
ENSG00000145423	110.787	0.38392	0.0782842	4.90418	9.38e-07	4.64e-05	SFRP2
ENSG00000260691	426.662	0.291854	0.0595033	4.90483	9.35e-07	4.64e-05	ANKRD20A1
ENSG00000169758	125.703	-0.25119	0.0512252	-4.90365	9.41e-07	4.64e-05	TMEM266
ENSG00000093000	1510.53	0.16773	0.0342163	4.90205	9.48e-07	4.67e-05	NUP50
ENSG00000165816	84.0899	-0.452371	0.0924239	-4.89453	9.85e-07	4.84e-05	VWA2
ENSG00000187650	67.9155	-0.650642	0.133059	-4.88987	1.01e-06	4.94e-05	VMAC
ENSG00000161328	76.8424	-0.644586	0.13214	-4.87807	1.07e-06	5.24e-05	LRRC56
ENSG00000107738	496.146	-0.431597	0.0884871	-4.87751	1.07e-06	5.24e-05	VSIR
ENSG00000135372	917.865	-0.163008	0.0334308	-4.87598	1.08e-06	5.25e-05	NAT10
ENSG00000183401	131.849	-0.581544	0.11926	-4.87629	1.08e-06	5.25e-05	CCDC159
ENSG00000079112	16.774	-1.36969	0.281	-4.87435	1.09e-06	5.28e-05	CDH17
ENSG00000171631	20.7248	-1.29376	0.2658	-4.86744	1.13e-06	5.44e-05	P2RY6
ENSG00000102904	88.4072	-0.414267	0.0851062	-4.86765	1.13e-06	5.44e-05	TSNAXIP1
ENSG00000160224	18.0625	-1.23762	0.254254	-4.86766	1.13e-06	5.44e-05	AIRE
ENSG00000196632	936.304	0.190931	0.039259	4.86337	1.15e-06	5.54e-05	WNK3
ENSG00000168140	245.492	-0.5443	0.111974	-4.86097	1.17e-06	5.6e-05	VASN
ENSG00000163320	1952.87	0.279893	0.0576254	4.85712	1.19e-06	5.7e-05	CGGBP1
ENSG00000120329	8.99316	-1.2449	0.256478	-4.85383	1.21e-06	5.78e-05	SLC25A2
ENSG00000132781	119.72	-0.503163	0.103676	-4.85325	1.21e-06	5.79e-05	MUTYH
ENSG00000137338	414.253	-0.290452	0.0598592	-4.85225	1.22e-06	5.79e-05	PGBD1
ENSG00000255192	16.0049	-1.3679	0.281903	-4.85239	1.22e-06	5.79e-05	NANOGP8
ENSG00000177000	597.313	-0.400324	0.0825241	-4.851	1.23e-06	5.82e-05	MTHFR
ENSG00000196700	816.769	-0.286	0.0590168	-4.84607	1.26e-06	5.94e-05	ZNF512B
ENSG00000100429	229.127	-0.377662	0.0779301	-4.84617	1.26e-06	5.94e-05	HDAC10
ENSG00000144746	2324.73	0.400152	0.0826175	4.84342	1.28e-06	6.01e-05	ARL6IP5
ENSG00000184840	403.405	0.168572	0.0348158	4.84183	1.29e-06	6.05e-05	TMED9
ENSG00000090376	206.74	-0.361799	0.0747922	-4.83739	1.32e-06	6.17e-05	IRAK3
ENSG00000168785	2362.55	0.330102	0.0682455	4.83698	1.32e-06	6.17e-05	TSPAN5
ENSG00000081791	921.637	-0.183403	0.0379221	-4.83632	1.32e-06	6.18e-05	DELE1
ENSG00000204220	202.559	0.220968	0.0457289	4.83213	1.35e-06	6.3e-05	PFDN6
ENSG00000235376	22.6717	-0.749249	0.155133	-4.82973	1.37e-06	6.34e-05	RPEL1
ENSG00000188130	264.945	-0.470488	0.0974101	-4.82997	1.37e-06	6.34e-05	MAPK12
ENSG00000197165	36.2703	-1.2165	0.251987	-4.82762	1.38e-06	6.38e-05	SULT1A2
ENSG00000188992	28.2116	-0.927785	0.192182	-4.82765	1.38e-06	6.38e-05	LIPI
ENSG00000198077	102.67	-0.415126	0.0860087	-4.82656	1.39e-06	6.41e-05	CYP2A7
ENSG00000102543	310.063	0.218663	0.0453515	4.82152	1.42e-06	6.55e-05	CDADC1
ENSG00000132793	100.061	-0.627428	0.130313	-4.81476	1.47e-06	6.75e-05	LPIN3
ENSG00000107864	3204.54	0.220488	0.0458172	4.81235	1.49e-06	6.82e-05	CPEB3
ENSG00000155366	297.748	-0.42483	0.0882982	-4.81131	1.5e-06	6.84e-05	RHOC
ENSG00000243749	53.5419	-0.397509	0.082627	-4.81089	1.5e-06	6.84e-05	TMEM35B
ENSG00000163793	76.4639	-0.835219	0.173678	-4.80901	1.52e-06	6.89e-05	DNAJC5G
ENSG00000171617	17687.9	0.437388	0.0910954	4.80143	1.58e-06	7.14e-05	ENC1
ENSG00000178773	267.822	-0.309178	0.0644288	-4.79876	1.6e-06	7.23e-05	CPNE7
ENSG00000142233	41.033	-0.833747	0.17391	-4.79414	1.63e-06	7.38e-05	NTN5
ENSG00000164978	149.155	0.242022	0.0505202	4.79059	1.66e-06	7.5e-05	NUDT2
ENSG00000125637	170.545	-0.309418	0.0646713	-4.78448	1.71e-06	7.7e-05	PSD4
ENSG00000138100	55.3499	-0.930549	0.194541	-4.7833	1.72e-06	7.73e-05	TRIM54
ENSG00000206172	594.279	-0.797125	0.166676	-4.78248	1.73e-06	7.75e-05	HBA1
ENSG00000188191	6129.48	0.192438	0.0402792	4.77759	1.77e-06	7.93e-05	PRKAR1B
ENSG00000196116	630.041	0.188147	0.0394195	4.77296	1.82e-06	8.07e-05	TDRD7
ENSG00000091527	1949.83	0.223038	0.0467436	4.77151	1.83e-06	8.11e-05	CDV3
ENSG00000119401	624.634	0.219652	0.0460858	4.76615	1.88e-06	8.31e-05	TRIM32
ENSG00000100156	91.0071	-0.823163	0.172715	-4.76602	1.88e-06	8.31e-05	SLC16A8
ENSG00000147533	1059.43	0.278564	0.05859	4.75445	1.99e-06	8.78e-05	GOLGA7
ENSG00000067365	286.786	-0.310312	0.0653097	-4.7514	2.02e-06	8.9e-05	METTL22
ENSG00000126653	614.812	0.186142	0.0391958	4.74904	2.04e-06	8.99e-05	NSRP1
ENSG00000105325	825.015	-0.215894	0.0454794	-4.74708	2.06e-06	9.06e-05	FZR1
ENSG00000181378	25.9277	-0.592942	0.124966	-4.74483	2.09e-06	9.14e-05	CFAP65
ENSG00000169564	1803.49	0.176852	0.0373072	4.74044	2.13e-06	9.33e-05	PCBP1
ENSG00000163126	148.89	-0.421013	0.0888201	-4.74007	2.14e-06	9.33e-05	ANKRD23
ENSG00000153814	1023.45	0.32644	0.0689952	4.73134	2.23e-06	9.69e-05	JAZF1
ENSG00000198754	27.6756	-0.698234	0.147709	-4.7271	2.28e-06	9.86e-05	OXCT2
ENSG00000121579	1730.5	0.293694	0.0621395	4.72636	2.29e-06	9.87e-05	NAA50
ENSG00000120051	30.9863	-0.528162	0.111752	-4.72618	2.29e-06	9.87e-05	CFAP58
ENSG00000162461	51.3063	-0.821344	0.173875	-4.72376	2.32e-06	9.97e-05	SLC25A34
ENSG00000143127	55.3997	-1.23073	0.260579	-4.72306	2.32e-06	9.97e-05	ITGA10
ENSG00000231924	22.9349	-0.731068	0.154788	-4.72304	2.32e-06	9.97e-05	PSG1
ENSG00000112599	58.278	-0.534103	0.113096	-4.72255	2.33e-06	9.97e-05	GUCA1B
ENSG00000101276	40.5916	-1.13076	0.239627	-4.71882	2.37e-06	0.000101225	SLC52A3
ENSG00000240891	215.348	0.326033	0.0691005	4.71825	2.38e-06	0.000101333	PLCXD2
ENSG00000105171	260.59	0.199471	0.0422808	4.71777	2.38e-06	0.000101396	POP4
ENSG00000140009	67.6192	-0.330377	0.0700754	-4.7146	2.42e-06	0.000102808	ESR2
ENSG00000152382	417.839	0.182811	0.0387879	4.71308	2.44e-06	0.000103399	TADA1
ENSG00000111684	176.554	-0.237353	0.050416	-4.7079	2.5e-06	0.000105879	LPCAT3
ENSG00000135535	1445.15	0.243566	0.051766	4.70513	2.54e-06	0.000107141	CD164
ENSG00000013297	1049.03	0.542758	0.115405	4.70307	2.56e-06	0.000108044	CLDN11
ENSG00000103150	426.448	-0.457381	0.0973577	-4.69795	2.63e-06	0.000110222	MLYCD
ENSG00000169895	816.963	0.22678	0.0482722	4.69794	2.63e-06	0.000110222	SYAP1
ENSG00000135317	1771.35	0.114916	0.0244716	4.6959	2.65e-06	0.000111139	SNX14
ENSG00000111912	4580.08	0.317517	0.0676257	4.69521	2.66e-06	0.000111326	NCOA7
ENSG00000118960	320.825	-0.271346	0.0578645	-4.68934	2.74e-06	0.000114372	HS1BP3
ENSG00000167468	1563.86	0.170788	0.0364486	4.68572	2.79e-06	0.000116212	GPX4
ENSG00000128298	149.891	-0.340568	0.0728403	-4.67555	2.93e-06	0.000121712	BAIAP2L2
ENSG00000131725	813.477	0.137226	0.0293911	4.66899	3.03e-06	0.000125242	WDR44
ENSG00000170848	19.2657	-1.07381	0.230351	-4.66162	3.14e-06	0.00012959	PSG6
ENSG00000172432	356.149	-0.194842	0.0418059	-4.66063	3.15e-06	0.000129997	GTPBP2
ENSG00000113248	305.465	-0.361411	0.0775788	-4.65863	3.18e-06	0.000131048	PCDHB15
ENSG00000152219	774.032	0.296447	0.0636497	4.65748	3.2e-06	0.000131558	ARL14EP
ENSG00000179796	437.628	-0.270977	0.0582057	-4.6555	3.23e-06	0.000132606	LRRC3B
ENSG00000213928	300.733	-0.41979	0.0901919	-4.65441	3.25e-06	0.000133089	IRF9
ENSG00000175984	56.6322	-0.342931	0.0737154	-4.65209	3.29e-06	0.00013437	DENND2C
ENSG00000114378	76.5089	-0.549339	0.118116	-4.65083	3.31e-06	0.000134968	HYAL1
ENSG00000276581	1.88944	-2.21611	0.476717	-4.64868	3.34e-06	0.000136155	SPATA31A5
ENSG00000136828	1743.02	-0.0890578	0.0191667	-4.64649	3.38e-06	0.000137384	RALGPS1
ENSG00000196123	582.682	-0.227214	0.0489073	-4.64582	3.39e-06	0.000137603	MATCAP1
ENSG00000047621	757.765	0.245371	0.0528353	4.64407	3.42e-06	0.00013854	FERRY3
ENSG00000123454	43.5166	-0.675618	0.145506	-4.64323	3.43e-06	0.000138876	DBH
ENSG00000109917	1237.08	0.204594	0.0440741	4.64206	3.45e-06	0.000139354	ZPR1
ENSG00000058600	486.999	-0.189377	0.0407978	-4.64184	3.45e-06	0.000139354	POLR3E
ENSG00000106346	566.091	-0.155258	0.0334813	-4.63714	3.53e-06	0.000141985	USP42
ENSG00000165646	177.082	0.245407	0.0529215	4.6372	3.53e-06	0.000141985	SLC18A2
ENSG00000167005	2851.29	0.325231	0.0701389	4.63696	3.54e-06	0.000141985	NUDT21
ENSG00000125430	81.7304	-1.1141	0.240428	-4.63382	3.59e-06	0.000143923	HS3ST3B1
ENSG00000178021	72.2478	-0.381444	0.0824213	-4.62797	3.69e-06	0.000147559	TSPYL6
ENSG00000198720	502.871	-0.286693	0.0619615	-4.62696	3.71e-06	0.00014804	ANKRD13B
ENSG00000134698	1015.06	-0.321572	0.0695454	-4.62391	3.77e-06	0.000149801	AGO4
ENSG00000050030	1603.78	0.294028	0.0635896	4.62384	3.77e-06	0.000149801	NEXMIF
ENSG00000151655	95.2923	-0.294301	0.06366	-4.62302	3.78e-06	0.000150153	ITIH2
ENSG00000165801	509.955	-0.364687	0.0789219	-4.62086	3.82e-06	0.000151396	ARHGEF40
ENSG00000108375	132.518	-0.428997	0.0928438	-4.62064	3.83e-06	0.000151396	RNF43
ENSG00000171476	1467.55	0.254587	0.0551366	4.61738	3.89e-06	0.000153545	HOPX
ENSG00000001629	3020.09	0.153224	0.0331946	4.61592	3.91e-06	0.000154237	ANKIB1
ENSG00000198074	2.72006	-1.87587	0.406403	-4.61578	3.92e-06	0.000154237	AKR1B10
ENSG00000100626	906.292	0.146953	0.0319008	4.60657	4.09e-06	0.000160967	GALNT16
ENSG00000162413	1126.6	0.153471	0.0333226	4.60561	4.11e-06	0.000161447	KLHL21
ENSG00000204843	7348.79	0.178007	0.0386925	4.60055	4.21e-06	0.000164893	DCTN1
ENSG00000197978	185.473	-0.315371	0.0685881	-4.59805	4.26e-06	0.00016662	GOLGA6L9
ENSG00000283378	128.378	-0.308351	0.0670668	-4.59767	4.27e-06	0.000166657	CNTNAP3C
ENSG00000142959	19.6	-1.04077	0.226397	-4.59709	4.28e-06	0.000166703	BEST4
ENSG00000163701	20.2156	-0.744773	0.162026	-4.59662	4.29e-06	0.000166703	IL17RE
ENSG00000140931	104.695	-0.302954	0.0659058	-4.59678	4.29e-06	0.000166703	CMTM3
ENSG00000087302	757.165	0.22563	0.0491034	4.595	4.33e-06	0.000167737	RTRAF
ENSG00000079385	46.3767	-0.739593	0.16099	-4.59402	4.35e-06	0.000168263	CEACAM1
ENSG00000115339	95.6276	-0.280645	0.061159	-4.58877	4.46e-06	0.000172119	GALNT3
ENSG00000149131	394.99	-0.320667	0.0699423	-4.58473	4.55e-06	0.000174718	SERPING1
ENSG00000099769	14.8556	-1.33642	0.291474	-4.58505	4.54e-06	0.000174718	IGFALS
ENSG00000101194	21.0226	-0.647216	0.141174	-4.58452	4.55e-06	0.000174718	SLC17A9
ENSG00000118690	567.413	-0.152028	0.03323	-4.57503	4.76e-06	0.000181375	ARMC2
ENSG00000198431	1260.05	0.189182	0.0413536	4.57475	4.77e-06	0.000181375	TXNRD1
ENSG00000134419	1043.05	0.183821	0.0401948	4.57324	4.8e-06	0.000182401	RPS15A
ENSG00000138411	2991.7	0.128505	0.028114	4.57085	4.86e-06	0.000183923	HECW2
ENSG00000110900	181.837	-0.448181	0.0980507	-4.57091	4.86e-06	0.000183923	TSPAN11
ENSG00000105643	499.99	0.373174	0.0817011	4.56755	4.93e-06	0.000186265	ARRDC2
ENSG00000125850	21.2537	-0.684382	0.149827	-4.56783	4.93e-06	0.000186265	OVOL2
ENSG00000139842	1071.33	-0.10314	0.0225955	-4.56461	5e-06	0.000188606	CUL4A
ENSG00000074181	317.436	-0.991195	0.217238	-4.56271	5.05e-06	0.000190029	NOTCH3
ENSG00000182718	179.381	-0.324284	0.0710832	-4.56203	5.07e-06	0.000190359	ANXA2
ENSG00000213420	21.9469	-0.859361	0.188486	-4.55929	5.13e-06	0.000192563	GPC2
ENSG00000158615	1472.6	0.175426	0.0384858	4.5582	5.16e-06	0.000193269	PPP1R15B
ENSG00000115687	321.001	-0.32696	0.0718172	-4.55267	5.3e-06	0.000197819	PASK
ENSG00000122574	1276.59	0.234729	0.051579	4.55087	5.34e-06	0.000198803	WIPF3
ENSG00000175093	44.2508	-0.626653	0.137785	-4.54805	5.41e-06	0.000200984	SPSB4
ENSG00000166226	1333.25	0.269982	0.0594183	4.54376	5.53e-06	0.000204503	CCT2
ENSG00000158296	366.177	0.1807	0.0397923	4.54109	5.6e-06	0.000206488	SLC13A3
ENSG00000102886	16.9399	-0.812004	0.178982	-4.5368	5.71e-06	0.000210096	GDPD3
ENSG00000085433	3975.82	0.314334	0.0693138	4.53494	5.76e-06	0.000211642	WDR47
ENSG00000115839	2334.42	0.218648	0.0482631	4.53035	5.89e-06	0.000215327	RAB3GAP1
ENSG00000074695	1130.96	0.224033	0.0494589	4.52968	5.91e-06	0.000215686	LMAN1
ENSG00000185721	705.924	0.182092	0.0402229	4.52707	5.98e-06	0.000218041	DRG1
ENSG00000181513	224.903	-0.32744	0.0723477	-4.52592	6.01e-06	0.000218902	ACBD4
ENSG00000198400	4.61597	-1.40504	0.310577	-4.52397	6.07e-06	0.000220406	NTRK1
ENSG00000011422	56.2384	-0.504561	0.111534	-4.52385	6.07e-06	0.000220406	PLAUR
ENSG00000181090	950.816	-0.297671	0.0658598	-4.51977	6.19e-06	0.000224111	EHMT1
ENSG00000166455	207.392	0.194461	0.0430253	4.5197	6.19e-06	0.000224111	C16orf46
ENSG00000138769	930.761	0.324927	0.0719263	4.5175	6.26e-06	0.000226114	CDKL2
ENSG00000197405	43.6524	-1.019	0.225585	-4.51715	6.27e-06	0.00022616	C5AR1
ENSG00000143363	367.446	0.161899	0.0358558	4.51529	6.32e-06	0.000227172	PRUNE1
ENSG00000197070	328.266	-0.397907	0.0881168	-4.51568	6.31e-06	0.000227172	ARRDC1
ENSG00000196419	2314.45	0.204659	0.045326	4.51527	6.32e-06	0.000227172	XRCC6
ENSG00000100298	7.36289	-1.51577	0.33611	-4.50974	6.49e-06	0.00023249	APOBEC3H
ENSG00000234469	9.73684	-1.25568	0.278466	-4.50927	6.51e-06	0.000232665	CLDN34
ENSG00000122705	1390.95	0.231061	0.0512665	4.50705	6.57e-06	0.000234429	CLTA
ENSG00000171451	1216.9	0.177139	0.0393299	4.50392	6.67e-06	0.000237563	DSEL
ENSG00000121289	335.386	-0.212653	0.0473082	-4.49506	6.96e-06	0.000246604	CEP89
ENSG00000105971	117.967	-0.29253	0.0651037	-4.4933	7.01e-06	0.000248294	CAV2
ENSG00000100577	127.488	-0.282796	0.0629589	-4.49175	7.06e-06	0.000249026	GSTZ1
ENSG00000104783	20.2695	-0.844482	0.187995	-4.49203	7.05e-06	0.000249026	KCNN4
ENSG00000075336	358.211	0.204084	0.0454469	4.49061	7.1e-06	0.000250005	TIMM21
ENSG00000167702	2084.16	0.107633	0.023974	4.48956	7.14e-06	0.000250879	KIFC2
ENSG00000182308	22.2638	-0.586438	0.130757	-4.48494	7.29e-06	0.000255507	DCAF4L1
ENSG00000165186	871.504	-0.220711	0.0492137	-4.48475	7.3e-06	0.000255507	PTCHD1
ENSG00000070367	2381.06	0.249109	0.055581	4.4819	7.4e-06	0.000258574	EXOC5
ENSG00000154511	1120.97	0.255351	0.0570525	4.47572	7.62e-06	0.000264665	DIPK1A
ENSG00000066427	988.772	0.20303	0.0453607	4.47589	7.61e-06	0.000264665	ATXN3
ENSG00000166451	193.055	0.221536	0.0496187	4.46478	8.02e-06	0.000278162	CENPN
ENSG00000066933	5534.3	0.156171	0.0350798	4.45187	8.51e-06	0.000294592	MYO9A
ENSG00000167105	5.11526	-1.86817	0.41976	-4.45058	8.56e-06	0.000295954	TMEM92
ENSG00000137251	15.6969	-0.643183	0.144691	-4.44523	8.78e-06	0.000302986	TINAG
ENSG00000176732	93.4598	-0.297387	0.0669205	-4.44388	8.84e-06	0.000304462	PFN4
ENSG00000172613	130.337	-0.238788	0.0537471	-4.44281	8.88e-06	0.000305555	RAD9A
ENSG00000179331	94.9052	0.362049	0.0815597	4.43907	9.03e-06	0.00031047	RAB39A
ENSG00000107949	483.949	0.162592	0.0366452	4.43693	9.12e-06	0.000313132	BCCIP
ENSG00000128833	393.432	-0.747243	0.168462	-4.43569	9.18e-06	0.000314068	MYO5C
ENSG00000142168	2768.6	0.266147	0.0600064	4.43532	9.19e-06	0.000314171	SOD1
ENSG00000005189	87.0033	-0.258991	0.0584071	-4.43424	9.24e-06	0.000315307	REXO5
ENSG00000132677	6.93956	-2.04504	0.461258	-4.43361	9.27e-06	0.000315792	RHBG
ENSG00000091536	179.423	-0.396862	0.0896506	-4.42676	9.57e-06	0.00032553	MYO15A
ENSG00000100095	4597.7	0.209755	0.0474197	4.42338	9.72e-06	0.000329755	SEZ6L
ENSG00000108700	1.88067	-3.21419	0.726723	-4.42285	9.74e-06	0.000330112	CCL8
ENSG00000206113	17.8604	-1.01624	0.229873	-4.42086	9.83e-06	0.000332699	CFAP99
ENSG00000166794	392.692	0.144422	0.032695	4.41726	1e-05	0.000337834	PPIB
ENSG00000162736	762.598	0.124171	0.0281166	4.41629	1e-05	0.000338883	NCSTN
ENSG00000188626	221.903	-0.191501	0.0434554	-4.40683	1.05e-05	0.000353036	GOLGA8M
ENSG00000215174	23.4393	-0.737033	0.167336	-4.40451	1.06e-05	0.000355864	NLRP2B
ENSG00000152133	763.071	0.235497	0.0536141	4.39244	1.12e-05	0.00037467	GPATCH11
ENSG00000144035	26.3712	-0.699206	0.159202	-4.39193	1.12e-05	0.000375043	NAT8
ENSG00000163930	2191.79	0.098183	0.0223607	4.39088	1.13e-05	0.00037589	BAP1
ENSG00000122852	20.9639	-1.41401	0.322035	-4.39085	1.13e-05	0.00037589	SFTPA1
ENSG00000141425	3054.46	0.258217	0.0588443	4.38814	1.14e-05	0.000379581	RPRD1A
ENSG00000118004	14.5742	-1.09091	0.248705	-4.38634	1.15e-05	0.000381793	COLEC11
ENSG00000054598	91.9702	-0.730032	0.166435	-4.38628	1.15e-05	0.000381793	FOXC1
ENSG00000162062	29.8142	-0.587102	0.133941	-4.3833	1.17e-05	0.000386537	TEDC2
ENSG00000178665	341.432	0.16215	0.0370142	4.38075	1.18e-05	0.000390559	ZNF713
ENSG00000149292	175.357	-0.429914	0.0982157	-4.37724	1.2e-05	0.000396373	TTC12
ENSG00000172775	1666.87	0.0827077	0.018897	4.37676	1.2e-05	0.000396719	PSME3IP1
ENSG00000125246	213.319	-0.319606	0.0730555	-4.37483	1.22e-05	0.000399167	CLYBL
ENSG00000101452	326.105	-0.148173	0.033869	-4.3749	1.21e-05	0.000399167	DHX35
ENSG00000151773	88.2152	0.308907	0.0706277	4.37373	1.22e-05	0.000400643	CCDC122
ENSG00000163933	522.512	-0.20335	0.0465696	-4.36658	1.26e-05	0.000412878	RFT1
ENSG00000117632	7023.64	0.260153	0.0595847	4.36611	1.26e-05	0.000413217	STMN1
ENSG00000184584	58.3123	-0.538771	0.12347	-4.36357	1.28e-05	0.000417366	STING1
ENSG00000166780	2742.21	0.176816	0.040523	4.36335	1.28e-05	0.000417366	BMERB1
ENSG00000213213	119.029	-0.758836	0.173941	-4.36261	1.29e-05	0.000418211	CCDC183
ENSG00000130508	202.518	-0.96608	0.221577	-4.36001	1.3e-05	0.000422094	PXDN
ENSG00000187840	29.6889	-0.523245	0.120022	-4.35957	1.3e-05	0.000422383	EIF4EBP1
ENSG00000131381	2261.28	0.152049	0.0348802	4.35919	1.31e-05	0.000422566	RBSN
ENSG00000185716	1256.65	0.349427	0.080179	4.35809	1.31e-05	0.000424139	MOSMO
ENSG00000228696	288.012	0.526291	0.12084	4.35527	1.33e-05	0.000428504	ARL17B
ENSG00000146555	335.821	-0.215175	0.04947	-4.34961	1.36e-05	0.000439139	SDK1
ENSG00000147853	1100.36	0.16527	0.0380015	4.34905	1.37e-05	0.000439678	AK3
ENSG00000166130	57.0138	-0.307143	0.0706492	-4.34745	1.38e-05	0.000442328	IKBIP
ENSG00000057657	121.378	-0.354198	0.0816585	-4.33755	1.44e-05	0.000461512	PRDM1
ENSG00000162949	31.6469	-0.823253	0.18991	-4.33497	1.46e-05	0.000466336	CAPN13
ENSG00000197375	216.678	-0.231174	0.0533631	-4.33209	1.48e-05	0.000470667	SLC22A5
ENSG00000167608	59.6798	-1.01201	0.233608	-4.33208	1.48e-05	0.000470667	TMC4
ENSG00000161714	664.726	0.208815	0.0482663	4.32632	1.52e-05	0.000481879	PLCD3
ENSG00000102409	1994.77	0.230716	0.0533363	4.32568	1.52e-05	0.000482655	BEX4
ENSG00000101096	179.444	-0.272966	0.0631638	-4.32155	1.55e-05	0.000490513	NFATC2
ENSG00000166619	1752.14	0.181084	0.0419454	4.31713	1.58e-05	0.000499147	BLCAP
ENSG00000090263	311.833	0.210674	0.0488079	4.31639	1.59e-05	0.000500197	MRPS33
ENSG00000158125	3.41418	-1.90417	0.4412	-4.31589	1.59e-05	0.000500673	XDH
ENSG00000184465	612.863	-0.231678	0.053686	-4.31544	1.59e-05	0.000501066	WDR27
ENSG00000171943	1212.82	0.186941	0.0433255	4.3148	1.6e-05	0.000501871	SRGAP2C
ENSG00000076108	1874.52	-0.225554	0.0523294	-4.31028	1.63e-05	0.000511583	BAZ2A
ENSG00000186298	1518.16	0.220617	0.051199	4.30901	1.64e-05	0.000513869	PPP1CC
ENSG00000151778	373.097	0.151256	0.0351246	4.30627	1.66e-05	0.000519599	SERP2
ENSG00000101004	276.371	-0.291402	0.0676815	-4.30549	1.67e-05	0.00052077	NINL
ENSG00000237651	369.352	0.586545	0.136265	4.30445	1.67e-05	0.000522564	C2orf74
ENSG00000157191	302.98	-0.276375	0.0642126	-4.30406	1.68e-05	0.000522825	NECAP2
ENSG00000187513	33.6628	-0.98788	0.229624	-4.30217	1.69e-05	0.000526622	GJA4
ENSG00000147364	1411.34	0.0989189	0.0230118	4.29861	1.72e-05	0.000534476	FBXO25
ENSG00000144724	2211.32	-0.123116	0.0286991	-4.28987	1.79e-05	0.000555245	PTPRG
ENSG00000175265	2515.67	-0.949523	0.22153	-4.2862	1.82e-05	0.000563785	GOLGA8A
ENSG00000109099	1044.84	0.353015	0.0823709	4.28567	1.82e-05	0.000564414	PMP22
ENSG00000158683	422.894	-0.148412	0.0346325	-4.28534	1.82e-05	0.000564539	PKD1L1
ENSG00000160229	200.327	-0.609375	0.14228	-4.28294	1.84e-05	0.000569229	ZNF66
ENSG00000138430	1712.58	0.323232	0.0754765	4.28255	1.85e-05	0.000569516	OLA1
ENSG00000135835	335.442	-0.394819	0.0922086	-4.28181	1.85e-05	0.00057026	KIAA1614
ENSG00000270765	21.0085	-0.734429	0.171527	-4.2817	1.85e-05	0.00057026	GAS2L2
ENSG00000116729	1162.08	-0.367222	0.0857798	-4.28099	1.86e-05	0.000571369	WLS
ENSG00000090534	36.2371	-0.546013	0.127572	-4.28005	1.87e-05	0.000572358	THPO
ENSG00000139146	28.8113	-0.580312	0.135674	-4.27725	1.89e-05	0.000578868	SINHCAF
ENSG00000141497	17.8016	-0.743056	0.173753	-4.27651	1.9e-05	0.000580091	ZMYND15
ENSG00000145002	249.105	-0.409577	0.0958317	-4.27392	1.92e-05	0.000585401	FAM86B2
ENSG00000188747	279.202	-1.1673	0.273173	-4.2731	1.93e-05	0.000586824	NOXA1
ENSG00000013016	2832.39	0.204103	0.0478214	4.26802	1.97e-05	0.000599624	EHD3
ENSG00000102178	667.496	0.199592	0.0467904	4.26566	1.99e-05	0.000605244	UBL4A
ENSG00000169193	249.456	0.181369	0.0425565	4.26184	2.03e-05	0.000614926	CCDC126
ENSG00000146067	981.423	-0.254945	0.0598487	-4.25983	2.05e-05	0.00061971	FAM193B
ENSG00000010319	87.1309	-0.970632	0.227912	-4.25879	2.06e-05	0.00062182	SEMA3G
ENSG00000165238	4252.69	-0.244397	0.057395	-4.25815	2.06e-05	0.000622845	WNK2
ENSG00000197483	94.0919	-0.374117	0.087879	-4.25719	2.07e-05	0.000624766	ZNF628
ENSG00000104823	552.054	0.122139	0.028715	4.25349	2.1e-05	0.000633913	ECH1
ENSG00000185900	679.737	0.174764	0.0410919	4.25301	2.11e-05	0.000634184	POMK
ENSG00000143379	634.807	-0.330895	0.0778219	-4.25195	2.12e-05	0.000636422	SETDB1
ENSG00000173992	171.531	-0.251617	0.0591852	-4.25135	2.12e-05	0.000637348	CCS
ENSG00000211456	1443.44	0.286586	0.0674172	4.25094	2.13e-05	0.000637756	SACM1L
ENSG00000250510	1240.11	0.129587	0.0304991	4.24889	2.15e-05	0.000642807	GPR162
ENSG00000119737	568.628	-0.168393	0.0397015	-4.24149	2.22e-05	0.000663579	GPR75
ENSG00000174527	15.9226	-0.700686	0.165248	-4.2402	2.23e-05	0.000666592	MYO1H
ENSG00000225921	798.93	0.162476	0.0383575	4.23582	2.28e-05	0.000677426	NOL7
ENSG00000273514	31.4737	-0.624763	0.147497	-4.23576	2.28e-05	0.000677426	FOXD4L6
ENSG00000186272	441.521	-0.149714	0.0353527	-4.23486	2.29e-05	0.000679332	ZNF17
ENSG00000218823	21.265	-0.694171	0.163963	-4.23371	2.3e-05	0.000681993	PAPOLB
ENSG00000152578	3088.25	0.275211	0.065017	4.23291	2.31e-05	0.000682757	GRIA4
ENSG00000185386	641.945	-0.225378	0.0532652	-4.23124	2.32e-05	0.000687028	MAPK11
ENSG00000164976	1200.2	0.228279	0.0539635	4.23025	2.33e-05	0.000689225	MYORG
ENSG00000101331	60.9365	-0.425701	0.100684	-4.22809	2.36e-05	0.000695042	CCM2L
ENSG00000069667	3166.61	0.152902	0.0361719	4.22709	2.37e-05	0.000696466	RORA
ENSG00000099917	1009.85	-0.188305	0.0445449	-4.22731	2.36e-05	0.000696466	MED15
ENSG00000168918	299.994	-0.254801	0.0602874	-4.22643	2.37e-05	0.000697619	INPP5D
ENSG00000270885	710.762	0.159023	0.0376281	4.22618	2.38e-05	0.000697619	RASL10B
ENSG00000105538	119.441	-0.245308	0.0580981	-4.22231	2.42e-05	0.000708861	RASIP1
ENSG00000178397	470.255	0.279602	0.0662476	4.22056	2.44e-05	0.000710988	FAM220A
ENSG00000125484	1192.31	0.202229	0.0479098	4.22103	2.43e-05	0.000710988	GTF3C4
ENSG00000133985	905.562	0.259612	0.0615082	4.22078	2.43e-05	0.000710988	TTC9
ENSG00000185988	35.9176	-0.696772	0.165082	-4.22077	2.43e-05	0.000710988	PLK5
ENSG00000124608	486.759	-0.176962	0.0419371	-4.21971	2.45e-05	0.00071282	AARS2
ENSG00000129472	652.25	0.205716	0.048782	4.21705	2.48e-05	0.000719569	RAB2B
ENSG00000135917	79.5895	-0.949438	0.225324	-4.21366	2.51e-05	0.000729606	SLC19A3
ENSG00000119723	180.388	-0.179595	0.042636	-4.21228	2.53e-05	0.000733195	COQ6
ENSG00000184083	956.323	0.0832715	0.0197941	4.20689	2.59e-05	0.000749115	FAM120C
ENSG00000215018	343.057	-0.229915	0.0547091	-4.2025	2.64e-05	0.000762022	COL28A1
ENSG00000273173	2397.54	0.226646	0.0539574	4.20047	2.66e-05	0.000767984	SNURF
ENSG00000187824	190.458	-0.236615	0.0563398	-4.19978	2.67e-05	0.000769407	TMEM220
ENSG00000009724	192.924	-0.179779	0.0428104	-4.19943	2.68e-05	0.000769687	MASP2
ENSG00000112343	123.363	-0.37601	0.0895494	-4.1989	2.68e-05	0.000770586	TRIM38
ENSG00000197785	250.609	-0.264255	0.0629572	-4.19738	2.7e-05	0.000773973	ATAD3A
ENSG00000228570	146.58	-0.725796	0.173029	-4.19464	2.73e-05	0.000782477	NUTM2E
ENSG00000176248	421.564	-0.286577	0.0683716	-4.19146	2.77e-05	0.000792585	ANAPC2
ENSG00000088926	20.6879	-0.747463	0.178434	-4.18903	2.8e-05	0.000799285	F11
ENSG00000135679	2100.83	0.0865419	0.0206582	4.18923	2.8e-05	0.000799285	MDM2
ENSG00000152430	15.8854	-0.689349	0.164605	-4.18791	2.82e-05	0.000802292	BOLL
ENSG00000184634	742.154	-0.216675	0.0517695	-4.18537	2.85e-05	0.000810373	MED12
ENSG00000167196	580.279	-0.115338	0.0275662	-4.18403	2.86e-05	0.000814223	FBXO22
ENSG00000186714	231.36	0.251104	0.0600191	4.18373	2.87e-05	0.000814314	CCDC73
ENSG00000103876	90.2577	-0.271529	0.064905	-4.18348	2.87e-05	0.000814314	FAH
ENSG00000152642	1683.63	0.30274	0.0724111	4.18086	2.9e-05	0.000822818	GPD1L
ENSG00000129625	6152.85	0.3285	0.0786061	4.17906	2.93e-05	0.000828392	REEP5
ENSG00000124374	2995.84	0.420972	0.100776	4.1773	2.95e-05	0.000833845	PAIP2B
ENSG00000172795	2344.78	0.286436	0.0686462	4.17263	3.01e-05	0.000850149	DCP2
ENSG00000071282	58.5195	-0.39503	0.0946849	-4.17205	3.02e-05	0.000851361	LMCD1
ENSG00000214940	225.516	-0.98683	0.236713	-4.16889	3.06e-05	0.000861265	NPIPA8
ENSG00000088305	52.3231	-0.678256	0.162849	-4.16495	3.11e-05	0.000875255	DNMT3B
ENSG00000176920	60.7626	-0.61387	0.147558	-4.16019	3.18e-05	0.000892694	FUT2
ENSG00000197417	255.043	-0.314772	0.0756849	-4.15898	3.2e-05	0.000896414	SHPK
ENSG00000183431	784.589	0.104405	0.025115	4.15706	3.22e-05	0.000901882	SF3A3
ENSG00000155428	413.055	-0.370881	0.0892124	-4.15728	3.22e-05	0.000901882	TRIM74
ENSG00000131979	52.0552	-0.317766	0.0764649	-4.15572	3.24e-05	0.000906178	GCH1
ENSG00000148841	128.716	-0.409514	0.0985738	-4.15439	3.26e-05	0.000910432	ITPRIP
ENSG00000165643	303.079	-0.296895	0.0714756	-4.1538	3.27e-05	0.000911746	SOHLH1
ENSG00000108813	5.43454	-2.09512	0.50464	-4.15172	3.3e-05	0.000919008	DLX4
ENSG00000156042	327.678	-0.189743	0.0457335	-4.14889	3.34e-05	0.000928609	CFAP70
ENSG00000177685	23.3476	-1.11878	0.269662	-4.14882	3.34e-05	0.000928609	CRACR2B
ENSG00000162398	13.2002	-1.0099	0.243479	-4.14782	3.36e-05	0.000930601	CIMAP2
ENSG00000162068	42.082	-0.805004	0.194148	-4.14634	3.38e-05	0.000935553	NTN3
ENSG00000134265	2498.58	0.264236	0.0637353	4.14584	3.39e-05	0.000936547	NAPG
ENSG00000186453	103.291	-0.259662	0.0626396	-4.14533	3.39e-05	0.000937561	FAM228A
ENSG00000110321	9479.05	0.381309	0.0920137	4.14404	3.41e-05	0.000941796	EIF4G2
ENSG00000128602	121.532	-0.332977	0.0803779	-4.14265	3.43e-05	0.000946492	SMO
ENSG00000165983	1387.75	0.36398	0.0878694	4.14229	3.44e-05	0.000946911	PTER
ENSG00000275520	10.3721	-0.973005	0.234981	-4.14078	3.46e-05	0.000952071	FAM236A
ENSG00000105404	475.667	0.182417	0.0440639	4.13983	3.48e-05	0.000954944	RABAC1
ENSG00000156110	522.646	0.150025	0.036256	4.13794	3.5e-05	0.000960689	ADK
ENSG00000175318	73.0882	-0.471862	0.114026	-4.13818	3.5e-05	0.000960689	GRAMD2A
ENSG00000168566	363.423	0.218773	0.0528734	4.13769	3.51e-05	0.00096069	SNRNP48
ENSG00000160050	76.4619	-0.308712	0.0746246	-4.13687	3.52e-05	0.00096305	CCDC28B
ENSG00000090971	283.731	0.180829	0.0437144	4.1366	3.52e-05	0.000963106	NAT14
ENSG00000179091	662.309	0.138598	0.0335161	4.13528	3.55e-05	0.000967595	CYC1
ENSG00000117614	317.864	0.203159	0.0491517	4.13331	3.58e-05	0.000974833	SYF2
ENSG00000111790	1914.11	0.289771	0.070111	4.13304	3.58e-05	0.000974909	FGFR1OP2
ENSG00000136193	9171.52	0.142229	0.034417	4.13253	3.59e-05	0.000975977	SCRN1
ENSG00000132849	773.09	-0.402579	0.0974742	-4.13011	3.63e-05	0.000984129	PATJ
ENSG00000132205	102.13	-0.300835	0.0729038	-4.12647	3.68e-05	0.000996522	EMILIN2
ENSG00000159289	8.9414	-1.25812	0.305068	-4.12408	3.72e-05	0.00100528	GOLGA6A
ENSG00000108474	449.337	-0.330851	0.0802268	-4.12395	3.72e-05	0.00100528	PIGL
ENSG00000172954	506.105	0.168746	0.0409277	4.12301	3.74e-05	0.00100826	LCLAT1
ENSG00000158806	544.452	-0.202273	0.0491345	-4.11672	3.84e-05	0.00103391	NPM2
ENSG00000071553	1970.55	0.232578	0.0565459	4.11308	3.9e-05	0.00104918	ATP6AP1
ENSG00000160741	307.001	-0.229693	0.0559566	-4.10485	4.05e-05	0.00108342	CRTC2
ENSG00000163093	435.4	-0.149613	0.0364539	-4.10417	4.06e-05	0.00108342	BBS5
ENSG00000241553	739.195	0.160203	0.0390266	4.10498	4.04e-05	0.00108342	ARPC4
ENSG00000092929	60.0051	-0.696767	0.169762	-4.10438	4.05e-05	0.00108342	UNC13D
ENSG00000164609	1846.01	0.240049	0.0584968	4.10363	4.07e-05	0.0010847	SLU7
ENSG00000133943	938.518	0.100504	0.0245034	4.10164	4.1e-05	0.00109286	DGLUCY
ENSG00000187527	98.4403	-0.29434	0.0718108	-4.09883	4.15e-05	0.00110145	ATP13A5
ENSG00000171302	407.758	0.132664	0.0323626	4.0993	4.14e-05	0.00110145	CANT1
ENSG00000064201	37.2068	-1.10132	0.268729	-4.09824	4.16e-05	0.00110308	TSPAN32
ENSG00000129353	1395.81	-0.245752	0.05997	-4.09792	4.17e-05	0.00110341	SLC44A2
ENSG00000173852	1583.99	0.225664	0.0550796	4.09705	4.18e-05	0.00110637	DPY19L1
ENSG00000255974	80.8452	-0.405919	0.0991655	-4.09335	4.25e-05	0.00112297	CYP2A6
ENSG00000156574	20.3365	-0.938902	0.229441	-4.09212	4.27e-05	0.00112771	NODAL
ENSG00000196782	193.753	-0.17567	0.0429319	-4.09183	4.28e-05	0.00112791	MAML3
ENSG00000027869	5.73368	-1.34155	0.327997	-4.09011	4.31e-05	0.00113509	SH2D2A
ENSG00000197782	872.024	0.117288	0.0286955	4.08733	4.36e-05	0.00114756	ZNF780A
ENSG00000133597	406.094	0.190694	0.046703	4.08313	4.44e-05	0.00116522	ADCK2
ENSG00000172640	18.2063	-0.710811	0.174089	-4.08304	4.45e-05	0.00116522	OR10AD1
ENSG00000166432	790.013	-0.28849	0.0706483	-4.08347	4.44e-05	0.00116522	ZMAT1
ENSG00000103266	733.002	0.127179	0.0311639	4.08097	4.48e-05	0.00117436	STUB1
ENSG00000156050	592.606	0.113898	0.0279518	4.07478	4.61e-05	0.00120477	FAM161B
ENSG00000141084	393.05	-0.183076	0.0449446	-4.07337	4.63e-05	0.00121079	RANBP10
ENSG00000135597	1440.27	-0.27133	0.0666543	-4.0707	4.69e-05	0.00122053	REPS1
ENSG00000167004	1623.3	0.195218	0.0479569	4.0707	4.69e-05	0.00122053	PDIA3
ENSG00000160233	22.7939	-0.70184	0.172406	-4.07087	4.68e-05	0.00122053	LRRC3
ENSG00000023318	925.471	0.154373	0.0379525	4.06753	4.75e-05	0.00123497	ERP44
ENSG00000139178	194.161	-0.306384	0.0753673	-4.06522	4.8e-05	0.00124596	C1RL
ENSG00000132182	596.806	-0.232025	0.0570904	-4.06418	4.82e-05	0.00125021	NUP210
ENSG00000160716	2447.66	0.184107	0.0453033	4.06387	4.83e-05	0.00125052	CHRNB2
ENSG00000188761	37.9389	-0.647892	0.15954	-4.061	4.89e-05	0.00126465	BCL2L15
ENSG00000181274	137.352	0.212159	0.0522742	4.05859	4.94e-05	0.00127511	FRAT2
ENSG00000170144	5164.02	0.175876	0.0433418	4.05789	4.95e-05	0.00127755	HNRNPA3
ENSG00000182141	1287.62	0.148056	0.0364995	4.05638	4.98e-05	0.00128451	ZNF708
ENSG00000182518	271.698	0.230123	0.0567449	4.05539	5.01e-05	0.00128762	VCF2
ENSG00000232838	181.101	0.224291	0.0553427	4.05277	5.06e-05	0.00130043	PET117
ENSG00000147400	394.973	0.213281	0.0526633	4.0499	5.12e-05	0.00131508	CETN2
ENSG00000255346	26.3545	-1.08175	0.267287	-4.04715	5.18e-05	0.00132925	NOX5
ENSG00000173846	77.9751	-0.552952	0.136646	-4.04662	5.2e-05	0.00133057	PLK3
ENSG00000113269	3507.21	0.155667	0.0384702	4.04642	5.2e-05	0.00133057	RNF130
ENSG00000078246	284.813	-0.298978	0.0738941	-4.04603	5.21e-05	0.00133144	TULP3
ENSG00000166181	2528.59	0.228863	0.0565823	4.04478	5.24e-05	0.00133667	API5
ENSG00000186160	88.8658	-0.279574	0.0691463	-4.04323	5.27e-05	0.00134322	CYP4Z1
ENSG00000262209	284.381	-0.181099	0.0448138	-4.04115	5.32e-05	0.00135382	PCDHGB3
ENSG00000147654	366.482	0.164971	0.0408269	4.04074	5.33e-05	0.00135475	EBAG9
ENSG00000178809	19.703	-1.00435	0.248726	-4.03798	5.39e-05	0.00136865	TRIM73
ENSG00000148229	512.448	0.186239	0.0461276	4.03748	5.4e-05	0.00136945	POLE3
ENSG00000163803	120.23	-0.270112	0.0669202	-4.03633	5.43e-05	0.00137478	PLB1
ENSG00000162881	24.169	-0.911101	0.225786	-4.03524	5.45e-05	0.00137976	OXER1
ENSG00000153339	1650.01	0.150384	0.0372717	4.0348	5.46e-05	0.00138093	TRAPPC8
ENSG00000133063	22.4722	-0.541117	0.134159	-4.03339	5.5e-05	0.00138778	CHIT1
ENSG00000021461	39.0012	-0.652371	0.161838	-4.03101	5.55e-05	0.00140048	CYP3A43
ENSG00000003436	46.2648	-0.702982	0.174472	-4.0292	5.6e-05	0.00140983	TFPI
ENSG00000196132	290.89	-0.668378	0.165959	-4.02736	5.64e-05	0.0014195	MYT1
ENSG00000269343	243.972	-0.253563	0.0629757	-4.02636	5.66e-05	0.00142409	ZNF587B
ENSG00000079616	189.892	-0.220364	0.0547521	-4.02476	5.7e-05	0.00143232	KIF22
ENSG00000165507	664.238	-0.755267	0.187955	-4.01834	5.86e-05	0.0014704	DEPP1
ENSG00000180834	660.51	0.217525	0.0541521	4.01693	5.9e-05	0.00147621	MAP6D1
ENSG00000064687	280.039	-0.393878	0.0980518	-4.01704	5.89e-05	0.00147621	ABCA7
ENSG00000130038	44.2051	-0.446157	0.111174	-4.01316	5.99e-05	0.00149846	CRACR2A
ENSG00000075886	41.2018	-0.472628	0.117865	-4.00992	6.07e-05	0.00151608	TUBA3D
ENSG00000186407	4.79614	-1.55875	0.388718	-4.00998	6.07e-05	0.00151608	CD300E
ENSG00000267710	68.4087	-0.511872	0.127754	-4.00669	6.16e-05	0.00153385	EDDM13
ENSG00000198821	22.114	-0.608062	0.151829	-4.00492	6.2e-05	0.00154224	CD247
ENSG00000141519	159.51	-0.690452	0.172458	-4.0036	6.24e-05	0.00154929	CCDC40
ENSG00000134470	24.9346	-0.753225	0.188199	-4.00227	6.27e-05	0.00155583	IL15RA
ENSG00000085872	691.519	-0.139599	0.0349318	-3.99633	6.43e-05	0.00159279	CHERP
ENSG00000066044	1420.68	0.150762	0.0377319	3.99562	6.45e-05	0.00159433	ELAVL1
ENSG00000185973	407.288	0.123575	0.030926	3.99582	6.45e-05	0.00159433	TMLHE
ENSG00000197223	223.256	0.184226	0.0461143	3.995	6.47e-05	0.00159695	C1D
ENSG00000106327	114.28	-0.266467	0.0667135	-3.9942	6.49e-05	0.00160073	TFR2
ENSG00000162909	1730.95	-0.241761	0.0605689	-3.99151	6.57e-05	0.00161574	CAPN2
ENSG00000084090	2987.53	0.226701	0.0568	3.99122	6.57e-05	0.0016161	STARD7
ENSG00000089597	1905.5	0.121467	0.0304513	3.98887	6.64e-05	0.00163051	GANAB
ENSG00000137269	408.68	0.214868	0.0538977	3.98659	6.7e-05	0.00164299	LRRC1
ENSG00000179041	163.73	0.190394	0.0477584	3.9866	6.7e-05	0.00164299	RRS1
ENSG00000148824	459.122	-0.205608	0.0515861	-3.98572	6.73e-05	0.00164739	MTG1
ENSG00000055332	3352.5	0.218429	0.0548185	3.98458	6.76e-05	0.00165368	EIF2AK2
ENSG00000113522	2762.26	0.0988484	0.0248131	3.98373	6.78e-05	0.00165797	RAD50
ENSG00000169884	321.56	-0.207154	0.0520116	-3.98285	6.81e-05	0.00166242	WNT10B
ENSG00000171804	11.9293	-0.899302	0.225941	-3.98024	6.88e-05	0.0016791	WDR87
ENSG00000228716	421.576	0.124491	0.0312887	3.97879	6.93e-05	0.00168772	DHFR
ENSG00000138641	2292.25	0.126952	0.0319092	3.97854	6.93e-05	0.0016878	HERC3
ENSG00000198768	11.6291	-0.987465	0.248292	-3.97704	6.98e-05	0.00169513	APCDD1L
ENSG00000165169	1200.82	0.316206	0.0795209	3.97639	7e-05	0.00169806	DYNLT3
ENSG00000222046	85.6355	-0.973123	0.244805	-3.9751	7.03e-05	0.00170449	DCDC2B
ENSG00000104081	30.89	-0.526745	0.132514	-3.97502	7.04e-05	0.00170449	BMF
ENSG00000215277	31.9262	-0.407659	0.102642	-3.97167	7.14e-05	0.001727	RNF212B
ENSG00000153832	205.086	-0.1589	0.0400414	-3.96839	7.24e-05	0.0017492	FBXO36
ENSG00000124467	20.9575	-1.01175	0.254998	-3.96767	7.26e-05	0.00175272	PSG8
ENSG00000123080	120.237	0.275108	0.0693643	3.96613	7.3e-05	0.00176062	CDKN2C
ENSG00000198788	0.723779	-3.74731	0.945443	-3.96355	7.38e-05	0.00177801	MUC2
ENSG00000174748	8201.02	0.197337	0.049797	3.96282	7.41e-05	0.00178172	RPL15
ENSG00000113296	442.991	-0.242783	0.0612706	-3.96247	7.42e-05	0.00178259	THBS4
ENSG00000215252	2379.38	-0.98932	0.24969	-3.9622	7.43e-05	0.0017829	GOLGA8B
ENSG00000117748	434.236	0.13826	0.0349134	3.96009	7.49e-05	0.00179386	RPA2
ENSG00000130787	1595.66	-0.373759	0.0943804	-3.96013	7.49e-05	0.00179386	HIP1R
ENSG00000203883	35.7051	-1.1002	0.277963	-3.95806	7.56e-05	0.00180695	SOX18
ENSG00000105278	340.897	-0.396499	0.100252	-3.95503	7.65e-05	0.00182823	ZFR2
ENSG00000182704	34.2502	-0.607134	0.153528	-3.95455	7.67e-05	0.00183015	TSKU
ENSG00000144597	971.127	0.191762	0.0485046	3.95349	7.7e-05	0.00183473	EAF1
ENSG00000139083	571.902	-0.199695	0.0505181	-3.95293	7.72e-05	0.0018372	ETV6
ENSG00000206562	747.534	-0.0857734	0.0217212	-3.94883	7.85e-05	0.00186714	METTL6
ENSG00000029364	1409.97	0.203484	0.0515394	3.94812	7.88e-05	0.00186906	SLC39A9
ENSG00000063601	939.258	-0.0963804	0.0244107	-3.94828	7.87e-05	0.00186906	MTMR1
ENSG00000213533	284.737	-0.191024	0.0484401	-3.94351	8.03e-05	0.00189556	STIMATE
ENSG00000109171	1060.5	0.0836307	0.0212052	3.94388	8.02e-05	0.00189556	SLAIN2
ENSG00000180921	180.775	-0.469299	0.119005	-3.94354	8.03e-05	0.00189556	FAM83H
ENSG00000185344	461.097	-0.14968	0.0379573	-3.94336	8.03e-05	0.00189556	ATP6V0A2
ENSG00000102401	2794.52	0.272006	0.0689671	3.94399	8.01e-05	0.00189556	ARMCX3
ENSG00000184992	1309.07	0.302942	0.0768344	3.94279	8.05e-05	0.0018983	BRI3BP
ENSG00000139194	32.2905	-0.556813	0.141271	-3.94146	8.1e-05	0.00190704	RBP5
ENSG00000196329	33.9603	-0.830355	0.210908	-3.93704	8.25e-05	0.0019406	GIMAP5
ENSG00000079974	527.145	-0.139588	0.035487	-3.93349	8.37e-05	0.00196577	RABL2B
ENSG00000160447	28.452	-0.793978	0.201928	-3.93198	8.42e-05	0.00197436	PKN3
ENSG00000005421	24.1728	-0.537662	0.136881	-3.92796	8.57e-05	0.00200573	PON1
ENSG00000177302	587.972	-0.317471	0.0808682	-3.92578	8.64e-05	0.00202204	TOP3A
ENSG00000126749	332.675	-0.142602	0.0363278	-3.92541	8.66e-05	0.00202323	EMG1
ENSG00000171055	1310.03	0.183806	0.0468336	3.92466	8.69e-05	0.00202757	FEZ2
ENSG00000183763	28.5	-0.640204	0.163251	-3.92158	8.8e-05	0.00205173	TRAIP
ENSG00000170209	20.8694	-0.830204	0.211798	-3.9198	8.86e-05	0.00206503	ANKK1
ENSG00000151491	501.807	0.13109	0.0334523	3.91873	8.9e-05	0.00207029	EPS8
ENSG00000155275	419.21	-0.602734	0.154056	-3.91242	9.14e-05	0.00212107	TRMT44
ENSG00000157343	16.1594	-0.584128	0.149315	-3.91205	9.15e-05	0.00212236	ARMC12
ENSG00000139714	96.0131	-0.326499	0.083493	-3.9105	9.21e-05	0.00213201	MORN3
ENSG00000213648	70.5977	-0.552964	0.141471	-3.90869	9.28e-05	0.00214602	SULT1A4
ENSG00000119509	525.49	-0.144215	0.0369025	-3.908	9.31e-05	0.00215013	INVS
ENSG00000149716	206.796	-0.281031	0.0719262	-3.90722	9.34e-05	0.00215503	LTO1
ENSG00000123243	200.846	-0.592442	0.15178	-3.9033	9.49e-05	0.00218816	ITIH5
ENSG00000175505	32.85	-0.986801	0.252937	-3.90137	9.56e-05	0.00220361	CLCF1
ENSG00000123999	21.7085	-1.01879	0.261289	-3.89911	9.65e-05	0.0022222	INHA
ENSG00000132481	335.132	-0.418135	0.1073	-3.89689	9.74e-05	0.00224054	TRIM47
ENSG00000124772	1407.15	-0.169536	0.0435728	-3.89086	9.99e-05	0.00229482	CPNE5
ENSG00000141934	100.268	0.35729	0.0918571	3.88963	0.000100399	0.00230438	PLPP2
ENSG00000160633	1863.28	0.0562954	0.014478	3.88835	0.000100929	0.00231007	SAFB
ENSG00000171163	283.461	-0.344897	0.0887122	-3.88782	0.000101149	0.00231295	ZNF692
ENSG00000253731	361.339	-0.173427	0.0446155	-3.88716	0.000101426	0.00231712	PCDHGA6
ENSG00000117595	13.9572	-0.708974	0.182414	-3.88663	0.000101647	0.00232001	IRF6
ENSG00000159450	42.7465	-0.624038	0.160922	-3.87789	0.000105366	0.00240042	TCHH
ENSG00000233198	11.8476	-1.48036	0.3818	-3.87731	0.00010562	0.00240397	RNF224
ENSG00000103264	1409.54	0.128131	0.0330587	3.87588	0.000106241	0.00241589	FBXO31
ENSG00000140548	1167.7	-0.24434	0.063069	-3.87417	0.00010699	0.00243066	ZNF710
ENSG00000130312	282.291	0.149803	0.0386934	3.87154	0.00010815	0.00245349	MRPL34
ENSG00000058085	18.2048	-0.783045	0.202274	-3.87121	0.000108297	0.00245353	LAMC2
ENSG00000169696	242.148	-0.248621	0.0642506	-3.86954	0.000109039	0.00246806	ASPSCR1
ENSG00000154764	133.595	0.40284	0.104165	3.86733	0.000110032	0.00248368	WNT7A
ENSG00000184601	59.6431	-1.2277	0.317732	-3.86395	0.000111567	0.0025137	C14orf180
ENSG00000183793	324.358	-0.745357	0.193176	-3.85843	0.000114116	0.00256642	NPIPA5
ENSG00000114054	741.689	0.157802	0.0409205	3.85631	0.000115114	0.00258411	PCCB
ENSG00000002822	289.798	-0.17889	0.0463885	-3.85635	0.000115091	0.00258411	MAD1L1
ENSG00000164850	79.9938	-0.88032	0.228314	-3.85574	0.000115382	0.00258777	GPER1
ENSG00000197054	75.2782	-0.27961	0.0725475	-3.85417	0.000116124	0.00260202	ZNF763
ENSG00000176601	22.2462	-0.566388	0.146973	-3.8537	0.000116347	0.00260258	MAP3K19
ENSG00000076984	495.656	0.113637	0.0294879	3.85367	0.000116361	0.00260258	MAP2K7
ENSG00000189159	411.378	0.273975	0.0712345	3.84609	0.000120016	0.00267457	JPT1
ENSG00000092295	18.4	-1.13409	0.294946	-3.84508	0.000120511	0.00268317	TGM1
ENSG00000078237	660.076	0.494801	0.128696	3.84473	0.000120685	0.0026846	TIGAR
ENSG00000006451	791.019	0.21457	0.0558169	3.84418	0.000120957	0.00268824	RALA
ENSG00000186866	236.973	-0.569668	0.148382	-3.83919	0.000123441	0.00274096	POFUT2
ENSG00000117143	586.565	0.197718	0.0515197	3.83771	0.000124187	0.00275298	UAP1
ENSG00000197776	498.548	-0.152426	0.0397483	-3.83479	0.000125673	0.00278044	KLHDC1
ENSG00000123977	44.9833	0.759919	0.198298	3.8322	0.000127004	0.00280482	DAW1
ENSG00000110665	9.58133	-1.36703	0.357562	-3.8232	0.00013173	0.00290137	C11orf21
ENSG00000268994	9.89807	-0.916958	0.240385	-3.81454	0.000136436	0.00300234	FAM236B
ENSG00000152147	163.985	0.190577	0.0499958	3.81186	0.000137927	0.0030246	GEMIN6
ENSG00000163428	1545.92	0.20328	0.0533387	3.81111	0.000138346	0.00303076	LRRC58
ENSG00000110435	1152.92	0.150613	0.0395334	3.80978	0.000139092	0.00304439	PDHX
ENSG00000054116	437.04	0.187101	0.0491883	3.80376	0.000142515	0.00311652	TRAPPC3
ENSG00000141564	1200.32	-0.141261	0.0371536	-3.80209	0.000143481	0.00313485	RPTOR
ENSG00000130812	100.449	-0.230337	0.0606185	-3.79977	0.000144829	0.00315587	ANGPTL6
ENSG00000160972	331.384	-0.282438	0.0743398	-3.79928	0.000145116	0.00315652	PPP1R16A
ENSG00000173674	2698.7	0.288504	0.0759334	3.79944	0.000145024	0.00315652	EIF1AX
ENSG00000220201	36.6638	-0.846072	0.222734	-3.79858	0.000145525	0.00316263	ZGLP1
ENSG00000005206	475.449	-0.349105	0.0920096	-3.79422	0.000148108	0.00321591	SPPL2B
ENSG00000120733	2594.72	-0.0787872	0.0208148	-3.78514	0.000153619	0.00332968	KDM3B
ENSG00000138095	4311.95	0.203116	0.0536689	3.78461	0.000153951	0.00333392	LRPPRC
ENSG00000169026	66.1862	-0.739751	0.195483	-3.78423	0.000154188	0.00333611	SLC49A3
ENSG00000170088	719.417	0.107716	0.0284744	3.78289	0.000155017	0.00334883	TMEM192
ENSG00000164494	205.202	0.274023	0.0724413	3.7827	0.000155138	0.00334883	PDSS2
ENSG00000007384	118.917	-0.755288	0.199685	-3.7824	0.000155322	0.00334883	RHBDF1
ENSG00000196345	144.289	-0.211789	0.0560488	-3.77865	0.000157679	0.00339667	ZKSCAN7
ENSG00000227471	7.83251	-1.12453	0.297848	-3.77553	0.00015967	0.00343655	AKR1B15
ENSG00000110448	39.6146	-0.925479	0.245194	-3.77448	0.000160339	0.00344792	CD5
ENSG00000183914	157.578	-0.914203	0.242688	-3.76699	0.000165231	0.00354689	DNAH2
ENSG00000165695	46.0135	-0.657687	0.174638	-3.766	0.000165885	0.00355783	AK8
ENSG00000125999	13.1203	-1.14927	0.30538	-3.76342	0.000167607	0.00359162	BPIFB1
ENSG00000104689	24.6374	-0.713822	0.189847	-3.75997	0.00016993	0.00363189	TNFRSF10A
ENSG00000142798	229.397	-0.444254	0.118161	-3.75973	0.000170099	0.00363233	HSPG2
ENSG00000253537	343.937	-0.15248	0.0405623	-3.75917	0.00017048	0.0036373	PCDHGA7
ENSG00000184389	4.8484	-1.20796	0.321781	-3.75398	0.000174052	0.00371028	A3GALT2
ENSG00000113231	2053.85	0.0797856	0.0212611	3.75266	0.00017497	0.00372663	PDE8B
ENSG00000154451	13.4437	-0.715096	0.190926	-3.74541	0.000180102	0.00382928	GBP5
ENSG00000185561	53.4429	-0.582399	0.155592	-3.74312	0.000181748	0.00385758	TLCD2
ENSG00000113525	51.7449	-0.485274	0.12976	-3.73979	0.000184175	0.00390235	IL5
ENSG00000215186	9.8157	-1.10109	0.294531	-3.73846	0.000185152	0.00391967	GOLGA6B
ENSG00000179562	300.742	0.137181	0.0367158	3.7363	0.00018675	0.00395009	GCC1
ENSG00000126562	25.1744	-0.58259	0.156036	-3.7337	0.00018869	0.00398557	WNK4
ENSG00000136026	500.329	0.158054	0.0423525	3.73187	0.000190061	0.00400974	CKAP4
ENSG00000162630	1063.44	0.223219	0.0598534	3.72942	0.000191919	0.00404547	B3GALT2
ENSG00000049246	1696.84	-0.107642	0.0288679	-3.72878	0.000192408	0.00405229	PER3
ENSG00000187994	86.9804	0.242657	0.0650897	3.72804	0.000192972	0.00406069	RINL
ENSG00000174989	400.457	-0.264208	0.0708766	-3.72772	0.000193221	0.00406244	FBXW8
ENSG00000108821	15.0424	-1.05393	0.28284	-3.72625	0.000194353	0.00408275	COL1A1
ENSG00000183850	54.4725	-0.475906	0.127737	-3.72566	0.000194802	0.00408867	ZNF730
ENSG00000100024	9.28675	-1.24474	0.334151	-3.72509	0.000195243	0.00409442	UPB1
ENSG00000154370	251.129	-0.188257	0.0505518	-3.72404	0.000196059	0.00410804	TRIM11
ENSG00000197181	42.6697	-0.57488	0.15444	-3.72236	0.000197369	0.00413195	PIWIL2
ENSG00000213694	130.163	-0.280515	0.0753793	-3.72138	0.000198137	0.00414448	S1PR3
ENSG00000205209	31.6279	-0.807877	0.217205	-3.71941	0.000199686	0.00416978	SCGB2B2
ENSG00000164366	547.166	0.142473	0.0383169	3.71829	0.00020058	0.00418488	CCDC127
ENSG00000168610	1930.5	-0.18696	0.0502978	-3.71706	0.000201557	0.00419813	STAT3
ENSG00000196284	701.16	0.0988417	0.0266057	3.71506	0.000203153	0.0042242	SUPT3H
ENSG00000259330	548.577	0.143932	0.0387506	3.71432	0.000203751	0.00422948	INAFM2
ENSG00000141034	438.924	0.116051	0.0312653	3.71183	0.000205763	0.00426401	GID4
ENSG00000089248	542.985	0.326099	0.0878863	3.71047	0.000206876	0.00428346	ERP29
ENSG00000204410	31.4769	-0.936967	0.252625	-3.70892	0.000208147	0.00430252	MSH5
ENSG00000170515	1103.31	0.135922	0.0366454	3.70911	0.000207986	0.00430252	PA2G4
ENSG00000184677	877.143	0.168445	0.0454239	3.7083	0.000208656	0.0043094	ZBTB40
ENSG00000180185	319.795	0.195843	0.0528269	3.70726	0.000209518	0.00432357	FAHD1
ENSG00000101266	1971.33	0.124827	0.0336776	3.70652	0.000210123	0.00433242	CSNK2A1
ENSG00000159588	21.9913	-0.654375	0.176589	-3.70564	0.000210856	0.00434388	CCDC17
ENSG00000184014	3127.38	0.129135	0.0348738	3.70291	0.000213138	0.00438353	DENND5A
ENSG00000128908	849.545	-0.104061	0.0281062	-3.70242	0.000213554	0.00438842	INO80
ENSG00000136048	59.6893	-0.354674	0.0958374	-3.70079	0.000214929	0.00441298	DRAM1
ENSG00000138496	279.029	-0.303861	0.0821277	-3.69986	0.000215721	0.00442279	PARP9
ENSG00000118705	879.804	0.0944114	0.0255194	3.69959	0.000215948	0.00442279	RPN2
ENSG00000185324	412.8	-0.247941	0.0670641	-3.69708	0.000218095	0.00445931	CDK10
ENSG00000163602	1231.54	0.246411	0.0666912	3.69481	0.000220054	0.00449562	RYBP
ENSG00000131059	0.641352	-2.39037	0.647074	-3.69412	0.000220646	0.00450396	BPIFA3
ENSG00000186660	2227.34	0.33956	0.0919387	3.69333	0.000221335	0.00451427	ZFP91
ENSG00000125845	78.431	0.257364	0.0697056	3.69216	0.000222359	0.0045314	BMP2
ENSG00000267041	99.2892	-0.241209	0.0653612	-3.69039	0.000223907	0.00455537	ZNF850
ENSG00000057608	2111.85	0.181279	0.0491413	3.68893	0.000225196	0.00457706	GDI2
ENSG00000268041	17.0804	-1.1291	0.306109	-3.68855	0.000225532	0.00457706	ERFL
ENSG00000162365	35.7646	-0.572185	0.155257	-3.68541	0.000228339	0.00462636	CYP4A22
ENSG00000017797	2139.1	0.265724	0.0720987	3.68555	0.000228207	0.00462636	RALBP1
ENSG00000164237	530.43	0.305565	0.0829291	3.68465	0.000229013	0.00463459	CMBL
ENSG00000173838	21.894	-0.550865	0.149523	-3.68415	0.000229468	0.00463774	MARCHF10
ENSG00000138398	2863.71	0.163171	0.0443029	3.68308	0.000230429	0.00464951	PPIG
ENSG00000136699	741.527	-0.177902	0.0483227	-3.68154	0.000231829	0.00467008	SMPD4
ENSG00000121101	34.2616	-0.581031	0.157815	-3.68172	0.000231662	0.00467008	TEX14
ENSG00000167513	35.4985	-0.429761	0.116755	-3.68089	0.000232424	0.00467822	CDT1
ENSG00000135778	863.922	0.148274	0.0402954	3.67968	0.000233527	0.00469658	NTPCR
ENSG00000108691	35.1289	-1.35769	0.369034	-3.67903	0.000234121	0.00470466	CCL2
ENSG00000011105	305.309	-0.145637	0.0395984	-3.67786	0.000235202	0.00472252	TSPAN9
ENSG00000068366	2037.96	0.310556	0.0844456	3.67759	0.000235448	0.00472358	ACSL4
ENSG00000153157	258.77	-0.544527	0.148222	-3.67373	0.00023904	0.00478392	SYCP2L
ENSG00000140519	102.091	-0.25835	0.0703582	-3.67192	0.000240739	0.0048016	RHCG
ENSG00000183688	200.021	0.162035	0.0441262	3.67209	0.000240576	0.0048016	RFLNB
ENSG00000087086	8312.05	0.217418	0.0592035	3.67238	0.000240304	0.0048016	FTL
ENSG00000168282	201.776	0.184489	0.0502681	3.67011	0.000242446	0.00482455	MGAT2
ENSG00000185585	78.3485	-0.536124	0.146123	-3.66898	0.000243516	0.00483798	OLFML2A
ENSG00000103375	4.28127	-1.13576	0.309629	-3.66812	0.000244337	0.00485036	AQP8
ENSG00000185303	22.6085	-1.09155	0.297611	-3.66772	0.000244726	0.00485416	SFTPA2
ENSG00000128463	443.601	0.164534	0.0448957	3.66481	0.000247526	0.00490176	EMC4
ENSG00000005022	1046.85	0.195355	0.0533288	3.66323	0.000249055	0.00492411	SLC25A5
ENSG00000171819	55.2779	-0.310691	0.0848351	-3.66229	0.000249971	0.00493824	ANGPTL7
ENSG00000105929	12.8667	-0.737012	0.201472	-3.65813	0.000254057	0.00501493	ATP6V0A4
ENSG00000125409	26.844	-0.629955	0.172264	-3.65693	0.000255256	0.0050305	TEKT3
ENSG00000132874	18.3511	-0.719397	0.196828	-3.65496	0.000257227	0.00506047	SLC14A2
ENSG00000152467	186.788	-0.596639	0.163249	-3.65479	0.000257396	0.00506047	ZSCAN1
ENSG00000173714	14.8506	-0.986039	0.269965	-3.65247	0.000259727	0.00510221	WFIKKN2
ENSG00000142676	1322.71	0.1822	0.0498984	3.65142	0.000260795	0.00510683	RPL11
ENSG00000186335	1.17688	-2.08222	0.570249	-3.65143	0.000260789	0.00510683	SLC36A2
ENSG00000052749	583.018	0.131447	0.0359987	3.65143	0.000260788	0.00510683	RRP12
ENSG00000157766	105.845	-0.436394	0.119498	-3.6519	0.000260309	0.00510683	ACAN
ENSG00000275969	1.09711	-1.80288	0.493998	-3.64957	0.000262677	0.0051396	SPATA31A3
ENSG00000169504	2121.39	0.301443	0.0826207	3.64852	0.000263757	0.0051566	CLIC4
ENSG00000094841	353.407	0.150202	0.0412222	3.64371	0.000268738	0.00524564	UPRT
ENSG00000185245	53.1807	-0.660801	0.181596	-3.63885	0.000273863	0.00534141	GP1BA
ENSG00000163362	22.0119	-0.487926	0.134119	-3.638	0.000274761	0.00535468	INAVA
ENSG00000168028	2419.6	0.167896	0.046154	3.63773	0.000275048	0.00535602	RPSA
ENSG00000172543	10.364	-0.882858	0.242749	-3.63691	0.000275928	0.00536889	CTSW
ENSG00000214941	192.823	-0.169206	0.046544	-3.6354	0.000277545	0.00539608	ZSWIM7
ENSG00000175832	34.9022	-0.465559	0.128098	-3.6344	0.000278629	0.00540581	ETV4
ENSG00000081138	450.342	0.221623	0.0609777	3.63449	0.000278526	0.00540581	CDH7
ENSG00000272391	1307.26	-0.124269	0.034206	-3.63295	0.0002802	0.00543049	POM121C
ENSG00000172828	60.2288	-0.706766	0.19457	-3.63245	0.000280746	0.00543413	CES3
ENSG00000177189	1510.04	0.157201	0.0432777	3.63237	0.000280831	0.00543413	RPS6KA3
ENSG00000243943	977.665	0.136889	0.0376952	3.63146	0.000281825	0.00544906	ZNF512
ENSG00000284862	349.913	0.146261	0.0402882	3.63036	0.000283028	0.00546754	CCDC39
ENSG00000197958	1441.09	0.152852	0.0421061	3.63018	0.000283226	0.00546754	RPL12
ENSG00000113312	1023.91	0.335417	0.0925314	3.6249	0.000289071	0.00556287	TTC1
ENSG00000110042	993.162	0.21761	0.0600602	3.6232	0.000290985	0.00559531	DTX4
ENSG00000073146	125.445	-0.560265	0.154738	-3.62075	0.000293756	0.00563974	MOV10L1
ENSG00000175697	27.1969	-0.457597	0.126504	-3.61726	0.000297738	0.00570282	GPR156
ENSG00000152894	3608.53	0.136747	0.0378442	3.61341	0.000302195	0.00578366	PTPRK
ENSG00000159873	557.398	0.174841	0.0483978	3.61258	0.000303165	0.00579771	CCDC117
ENSG00000178078	31.9525	-0.426048	0.118024	-3.60983	0.000306392	0.00585486	STAP2
ENSG00000170819	20.5016	-0.627273	0.173785	-3.60948	0.000306808	0.00585824	BFSP2
ENSG00000140478	6.02063	-1.14759	0.317958	-3.60924	0.000307097	0.00585921	GOLGA6D
ENSG00000162438	5.25698	-1.40694	0.389917	-3.6083	0.000308213	0.00587593	CTRC
ENSG00000172819	101.1	-0.324612	0.0899833	-3.60746	0.000309205	0.00589025	RARG
ENSG00000183978	351.253	0.184111	0.0510473	3.60668	0.000310144	0.00589898	COA3
ENSG00000004961	342.501	0.232432	0.0644433	3.60677	0.000310031	0.00589898	HCCS
ENSG00000180884	104.55	-0.20077	0.0556716	-3.60632	0.00031057	0.00590252	ZNF792
ENSG00000100612	454.598	0.131173	0.0363869	3.60495	0.000312213	0.00592914	DHRS7
ENSG00000179627	16.0653	-0.779485	0.216343	-3.603	0.000314561	0.00596655	ZBTB42
ENSG00000122566	6325.57	0.102044	0.0283333	3.60156	0.000316307	0.00599299	HNRNPA2B1
ENSG00000128536	419.864	-0.196437	0.0545524	-3.60089	0.000317133	0.0060012	CDHR3
ENSG00000166391	2.42295	-1.56995	0.435998	-3.60081	0.00031723	0.0060012	MOGAT2
ENSG00000181652	52.8159	-0.344217	0.0956388	-3.59914	0.000319276	0.00603525	ATG9B
ENSG00000127990	692.156	0.129212	0.0359067	3.59855	0.000320001	0.00604429	SGCE
ENSG00000166278	101.332	-0.25483	0.0708534	-3.59658	0.000322434	0.00608558	C2
ENSG00000006453	35.6821	-0.550132	0.152987	-3.59594	0.000323226	0.00609583	BAIAP2L1
ENSG00000198561	1389.96	-0.204619	0.0569438	-3.59335	0.000326448	0.00614873	CTNND1
ENSG00000104856	42.3399	-0.465662	0.129644	-3.59186	0.000328323	0.00617297	RELB
ENSG00000161649	3.50604	-1.27194	0.35422	-3.59082	0.000329638	0.00619296	CD300LG
ENSG00000187609	277.256	-0.847426	0.236043	-3.59013	0.000330513	0.00620464	EXD3
ENSG00000100288	145.974	-0.606455	0.169214	-3.58394	0.000338448	0.00634389	CHKB
ENSG00000253953	300.254	-0.161785	0.0451467	-3.58354	0.000338967	0.00634878	PCDHGB4
ENSG00000110851	798.065	0.0859848	0.0239969	3.58316	0.000339467	0.0063533	PRDM4
ENSG00000143748	324.465	-0.170498	0.0476049	-3.58153	0.000341594	0.00638823	NVL
ENSG00000144791	230.285	0.145178	0.0405437	3.58078	0.00034257	0.0064016	LIMD1
ENSG00000259494	235.444	0.397547	0.111046	3.58002	0.000343569	0.00641538	MRPL46
ENSG00000092931	772.665	-0.18033	0.0504162	-3.57682	0.000347798	0.00647956	MFSD11
ENSG00000130653	527.459	-0.843338	0.235826	-3.57611	0.000348748	0.00648407	PNPLA7
ENSG00000064547	26.3901	-0.554929	0.155164	-3.5764	0.000348358	0.00648407	LPAR2
ENSG00000184659	14.5642	-0.861455	0.240923	-3.57565	0.000349359	0.00648892	FOXD4L4
ENSG00000131375	1060.55	0.0997226	0.0279021	3.57402	0.000351539	0.00652448	CAPN7
ENSG00000170906	375.452	0.14243	0.0398679	3.57255	0.000353526	0.00655144	NDUFA3
ENSG00000213585	3011.6	0.227319	0.0636871	3.56932	0.000357913	0.00662275	VDAC1
ENSG00000188624	41.6344	-0.578603	0.162099	-3.56945	0.000357735	0.00662275	IGFL3
ENSG00000137642	13610.1	0.312852	0.0876914	3.56765	0.000360193	0.00664989	SORL1
ENSG00000006432	2919.99	0.17196	0.0482102	3.56688	0.000361252	0.00666442	MAP3K9
ENSG00000119943	138.644	-0.232919	0.0653081	-3.56646	0.000361829	0.00667006	PYROXD2
ENSG00000164344	85.8001	-0.41036	0.115102	-3.56518	0.000363605	0.00669776	KLKB1
ENSG00000234409	42.8804	-1.10376	0.309803	-3.56279	0.000366936	0.00674898	CCDC188
ENSG00000213551	299.161	0.13081	0.036747	3.55975	0.000371212	0.0068174	DNAJC9
ENSG00000080819	966.082	0.274885	0.0772399	3.55885	0.000372486	0.00683569	CPOX
ENSG00000182919	656.068	-0.125819	0.0353657	-3.55765	0.00037418	0.00685141	C11orf54
ENSG00000167523	177.875	-0.175824	0.0494186	-3.55785	0.000373909	0.00685141	SPATA33
ENSG00000102471	3058.21	0.310726	0.0873625	3.55674	0.000375481	0.0068701	NDFIP2
ENSG00000066405	31.1381	-0.57755	0.162475	-3.55471	0.000378398	0.00691831	CLDN18
ENSG00000110080	275.244	0.130585	0.0367573	3.55263	0.000381398	0.00696279	ST3GAL4
ENSG00000184863	2197.52	-0.377629	0.106368	-3.55021	0.000384925	0.00701674	RBM33
ENSG00000185100	59.1478	0.298715	0.0841599	3.54938	0.000386146	0.00702855	ADSS1
ENSG00000170606	3767.36	0.532618	0.150098	3.54846	0.000387491	0.00704779	HSPA4
ENSG00000168079	21.0525	-1.01142	0.285208	-3.54624	0.000390767	0.00710212	SCARA5
ENSG00000206127	162.443	-0.506462	0.142867	-3.54499	0.000392621	0.00713053	GOLGA8O
ENSG00000124839	12.6654	-0.760985	0.214706	-3.54432	0.00039363	0.00714357	RAB17
ENSG00000131871	192.374	0.157663	0.0445038	3.54268	0.000396084	0.0071828	SELENOS
ENSG00000056972	421.015	-0.251966	0.07117	-3.54034	0.000399615	0.00723475	TRAF3IP2
ENSG00000006071	884.031	-0.69838	0.197283	-3.54	0.000400129	0.00723475	ABCC8
ENSG00000162039	28.4945	-0.467998	0.132198	-3.54014	0.000399922	0.00723475	MEIOB
ENSG00000146950	861.827	0.149832	0.0423206	3.54039	0.000399535	0.00723475	SHROOM2
ENSG00000159899	427.499	-0.109952	0.0310628	-3.53966	0.000400642	0.00723871	NPR2
ENSG00000134531	350.857	-0.552509	0.156225	-3.53663	0.000405271	0.00731694	EMP1
ENSG00000127152	588.092	0.210935	0.0596472	3.53637	0.00040566	0.00731859	BCL11B
ENSG00000056586	3598.16	0.181701	0.0513855	3.53604	0.000406174	0.00732247	RC3H2
ENSG00000121775	217.99	-0.184252	0.0521244	-3.53485	0.000408013	0.00735022	TMEM39B
ENSG00000185761	25.0196	-0.533774	0.151014	-3.53461	0.000408382	0.00735147	ADAMTSL5
ENSG00000137504	1521.01	-0.151765	0.0429629	-3.53246	0.000411713	0.00740059	CREBZF
ENSG00000004478	2340.27	0.547585	0.1551	3.53052	0.000414743	0.00744414	FKBP4
ENSG00000164949	116.553	0.200615	0.0568367	3.52968	0.000416068	0.00746246	GEM
ENSG00000164109	124.935	0.238742	0.0676737	3.52784	0.000418968	0.00750899	MAD2L1
ENSG00000160216	3023.49	0.0733172	0.0207903	3.52651	0.000421074	0.00754122	AGPAT3
ENSG00000250673	5.47988	-1.27286	0.361067	-3.52526	0.000423071	0.00757147	REELD1
ENSG00000173933	684.068	-0.186657	0.0529564	-3.52473	0.000423915	0.00758103	RBM4
ENSG00000142166	2637.2	0.28591	0.0811457	3.52342	0.000426015	0.00761305	IFNAR1
ENSG00000187627	454.858	-0.233004	0.0661468	-3.52253	0.000427445	0.00763303	RGPD1
ENSG00000196218	1069.36	-0.649263	0.184425	-3.52046	0.000430796	0.0076817	RYR1
ENSG00000213983	406.036	-0.989385	0.281133	-3.51927	0.00043273	0.00771057	AP1G2
ENSG00000105852	23.0643	-0.801305	0.227754	-3.51829	0.000434333	0.00773352	PON3
ENSG00000198547	80.3666	-0.911035	0.258981	-3.51776	0.0004352	0.00774335	C20orf203
ENSG00000127837	950.008	0.128882	0.036649	3.51665	0.000437032	0.00777031	AAMP
ENSG00000156299	2475.03	0.123453	0.035114	3.51578	0.000438466	0.00778451	TIAM1
ENSG00000156599	895.796	0.0915223	0.0260358	3.51525	0.000439344	0.00779446	ZDHHC5
ENSG00000136939	4.37619	-1.09518	0.31171	-3.51345	0.000442322	0.00784162	OR1L4
ENSG00000111652	1047.94	0.164775	0.0469057	3.51289	0.000443266	0.00785269	COPS7A
ENSG00000086065	927.109	0.219316	0.0624589	3.51136	0.000445822	0.00789228	CHMP5
ENSG00000161594	17.1204	-0.654008	0.18629	-3.51071	0.00044692	0.007906	KLHL10
ENSG00000249811	9.75476	-0.919512	0.261937	-3.51044	0.000447372	0.00790829	USP17L21
ENSG00000054967	165.541	-0.206985	0.0589689	-3.51007	0.000447988	0.00791348	RELT
ENSG00000111674	10832.4	0.197313	0.0562262	3.50927	0.000449334	0.00793155	ENO2
ENSG00000205213	906.083	0.150305	0.0428473	3.50794	0.000451596	0.0079636	LGR4
ENSG00000175287	211.349	-0.763752	0.217763	-3.50727	0.000452733	0.00797182	PHYHD1
ENSG00000141560	477.622	0.118938	0.0339129	3.50716	0.000452915	0.00797182	FN3KRP
ENSG00000152217	2226.87	-0.104704	0.0298673	-3.50563	0.00045553	0.0080121	SETBP1
ENSG00000182393	3.39087	-1.3758	0.392483	-3.50537	0.000455972	0.00801414	IFNL1
ENSG00000141959	1794.85	-0.149246	0.0425817	-3.50493	0.000456726	0.00802164	PFKL
ENSG00000171135	152.799	0.194597	0.0555408	3.50369	0.000458868	0.00804247	JAGN1
ENSG00000173214	463.561	-0.105926	0.0302328	-3.50367	0.000458895	0.00804247	MFSD4B
ENSG00000130590	97.0449	-0.303417	0.086625	-3.50265	0.000460648	0.00806743	SAMD10
ENSG00000108106	349.024	0.121926	0.0348256	3.50103	0.000463459	0.00811086	UBE2S
ENSG00000162738	238.974	-0.176898	0.0505599	-3.49879	0.000467376	0.00817358	VANGL2
ENSG00000138115	61.0187	-0.288342	0.0824964	-3.49521	0.00047369	0.00827222	CYP2C8
ENSG00000215182	5.57728	-1.68727	0.482821	-3.4946	0.00047477	0.00828518	MUC5AC
ENSG00000170315	6634.54	0.356463	0.102037	3.49347	0.00047679	0.00830271	UBB
ENSG00000130377	19.2739	-0.77966	0.223172	-3.49353	0.000476675	0.00830271	ACSBG2
ENSG00000162391	52.9717	-0.55926	0.16012	-3.49275	0.000478073	0.00831915	FAM151A
ENSG00000175920	101.905	-1.13282	0.324387	-3.49219	0.00047907	0.00833059	DOK7
ENSG00000198393	531.17	-0.324073	0.0928224	-3.49132	0.000480641	0.00835198	ZNF26
ENSG00000205403	51.0227	-0.770423	0.220863	-3.48824	0.000486213	0.00843685	CFI
ENSG00000214595	4070.79	0.139934	0.0401268	3.4873	0.000487915	0.00844847	EML6
ENSG00000181135	1.76773	-1.55465	0.44577	-3.48756	0.000487452	0.00844847	ZNF707
ENSG00000167992	76.4355	-0.738719	0.211822	-3.48745	0.000487657	0.00844847	VWCE
ENSG00000165416	4998.22	0.226953	0.0651499	3.48355	0.000494811	0.00856184	SUGT1
ENSG00000141098	688.247	0.133121	0.0382209	3.48293	0.000495949	0.00857548	GFOD2
ENSG00000184708	1366.3	0.0617012	0.0177188	3.48224	0.000497233	0.00859162	EIF4ENIF1
ENSG00000121897	200.665	0.149076	0.0428327	3.48043	0.000500604	0.00862779	LIAS
ENSG00000174796	353.657	-0.133737	0.0384273	-3.48027	0.000500911	0.00862779	THAP6
ENSG00000167011	17.7749	-0.740889	0.212847	-3.48086	0.000499809	0.00862779	NAT16
ENSG00000230549	38.9487	-0.676886	0.194555	-3.47915	0.000503007	0.00864876	USP17L1
ENSG00000197768	6.53519	-1.1101	0.319101	-3.47885	0.000503577	0.00865249	STPG3
ENSG00000083814	232.786	-0.225836	0.0649368	-3.47778	0.000505583	0.00868089	ZNF671
ENSG00000197467	16.2348	-0.779992	0.224528	-3.47392	0.00051292	0.0088007	COL13A1
ENSG00000204149	145.445	-0.496581	0.143262	-3.46623	0.000527804	0.00904344	AGAP6
ENSG00000149781	71.6682	-0.263391	0.0760778	-3.46213	0.000535925	0.00917617	FERMT3
ENSG00000184925	57.6835	-0.829471	0.239794	-3.45909	0.000541996	0.00926719	LCN12
ENSG00000160293	417.588	-0.19614	0.0567103	-3.45862	0.000542941	0.00927688	VAV2
ENSG00000197272	1.06471	-1.88839	0.546159	-3.45758	0.000545051	0.00930645	IL27
ENSG00000198892	627.131	0.125324	0.0362513	3.45709	0.000546037	0.0093168	SHISA4
ENSG00000125977	1138	0.385621	0.111567	3.45642	0.00054741	0.00933375	EIF2S2
ENSG00000008869	1984.49	0.12077	0.0349521	3.4553	0.000549675	0.00936586	HEATR5B
ENSG00000127564	106.649	0.202186	0.058571	3.45198	0.000556479	0.00946863	PKMYT1
ENSG00000130940	64.1037	-0.701712	0.203409	-3.44976	0.000561093	0.00952732	CASZ1
ENSG00000198960	127.932	0.229251	0.0664926	3.44777	0.000565245	0.00959119	ARMCX6
ENSG00000284713	117.739	-0.774169	0.224593	-3.44698	0.000566888	0.00961242	SMIM38
ENSG00000161180	7.9438	-1.10504	0.320622	-3.44655	0.000567792	0.00962109	CCDC116
ENSG00000114626	638.392	-0.249248	0.0723365	-3.44567	0.000569639	0.00963907	ABTB1
ENSG00000153956	4663.23	0.323793	0.0939784	3.4454	0.00057021	0.00964209	CACNA2D1
ENSG00000035141	269.015	0.358566	0.104103	3.44434	0.000572457	0.00966676	FAM136A
ENSG00000196678	182.029	-0.162734	0.0472462	-3.44438	0.000572371	0.00966676	ERI2
ENSG00000069696	33.0658	-0.861836	0.250251	-3.44389	0.000573412	0.00967624	DRD4
ENSG00000132323	511.307	-0.0953712	0.0276971	-3.44337	0.000574514	0.00968816	ILKAP
ENSG00000162129	1507.8	0.236484	0.0686969	3.44243	0.000576506	0.0097084	CLPB
ENSG00000131196	88.605	-0.291787	0.0847614	-3.44246	0.000576455	0.0097084	NFATC1
ENSG00000196976	151.607	0.231659	0.0673325	3.44053	0.000580581	0.00976362	LAGE3
ENSG00000265241	1348.02	0.112634	0.0327589	3.43827	0.000585444	0.00981179	RBM8A
ENSG00000166598	5692.94	0.500427	0.145537	3.43849	0.000584975	0.00981179	HSP90B1
ENSG00000075290	13.1017	-0.66997	0.194995	-3.43584	0.000590728	0.00988684	WNT8B
ENSG00000111786	515.007	0.123687	0.0359983	3.43592	0.000590541	0.00988684	SRSF9
ENSG00000138646	102.782	-0.264472	0.0770147	-3.43404	0.000594658	0.00993906	HERC5
ENSG00000167103	34.2717	-0.468748	0.136496	-3.43415	0.000594426	0.00993906	PIP5KL1
ENSG00000166507	463.037	-0.394495	0.115	-3.43039	0.000602711	0.0100668	NDST2
ENSG00000087053	1574.87	0.156724	0.0456966	3.42967	0.00060432	0.0100868	MTMR2
ENSG00000204264	81.4993	-0.262605	0.0765833	-3.42901	0.000605787	0.0101044	PSMB8
ENSG00000113205	152.55	-0.166497	0.0485723	-3.42782	0.00060844	0.0101418	PCDHB3
ENSG00000278558	53.4328	-0.419029	0.12231	-3.42596	0.000612637	0.0102048	TMEM191B
ENSG00000163875	1319.46	0.206911	0.060415	3.42482	0.000615203	0.0102406	MEAF6
ENSG00000204740	26.5474	-0.617762	0.180404	-3.42432	0.000616334	0.0102525	MALRD1
ENSG00000232593	857.828	-0.370233	0.108148	-3.4234	0.000618419	0.0102762	KANTR
ENSG00000108784	147.471	-0.213132	0.0622761	-3.42237	0.000620771	0.0103053	NAGLU
ENSG00000007080	442.716	0.110255	0.0322434	3.41945	0.000627477	0.0104026	CCDC124
ENSG00000158526	1163.05	0.14021	0.0410016	3.41962	0.000627081	0.0104026	TSR2
ENSG00000221968	461.853	-0.572426	0.167546	-3.41653	0.000634243	0.0105076	FADS3
ENSG00000168026	193.972	-0.691506	0.202455	-3.4156	0.000636409	0.0105364	TTC21A
ENSG00000111816	137.513	0.256638	0.0751417	3.41539	0.000636903	0.0105375	FRK
ENSG00000284662	39.7202	-0.454308	0.133096	-3.4134	0.000641577	0.0106076	OR4F16
ENSG00000141441	1044.34	0.315482	0.0924539	3.41231	0.000644141	0.0106418	GAREM1
ENSG00000104899	22.5222	-0.864424	0.253337	-3.41216	0.00064451	0.0106418	AMH
ENSG00000176155	845.275	-0.781678	0.229099	-3.41197	0.000644946	0.0106418	CCDC57
ENSG00000160953	2030.46	-0.12232	0.0358648	-3.41058	0.000648239	0.0106818	PWWP3A
ENSG00000134571	5.70632	-0.946269	0.277517	-3.40977	0.000650189	0.0106924	MYBPC3
ENSG00000243130	11.8549	-0.829075	0.243128	-3.41003	0.000649556	0.0106924	PSG11
ENSG00000134996	609.868	0.15383	0.0451208	3.40929	0.000651315	0.0107037	OSTF1
ENSG00000143924	671.061	-0.0932858	0.02737	-3.40832	0.000653637	0.0107311	EML4
ENSG00000281106	46.0891	-0.369171	0.108318	-3.40823	0.000653857	0.0107311	TMEM272
ENSG00000116489	1359.42	0.172146	0.0505901	3.40277	0.000667059	0.0109186	CAPZA1
ENSG00000141574	14.6597	-1.32982	0.391026	-3.40084	0.000671788	0.0109858	SECTM1
ENSG00000288649	24.9384	-0.629156	0.185006	-3.40073	0.00067206	0.0109858	ACTL10
ENSG00000250844	52.738	-0.830509	0.244358	-3.39874	0.000676968	0.0110587	USP17L18
ENSG00000273706	4.23204	-1.14673	0.337422	-3.39849	0.000677595	0.0110615	LHX1
ENSG00000186469	2301.09	0.24186	0.0711798	3.39787	0.000679137	0.0110793	GNG2
ENSG00000169683	128.573	-0.245465	0.0722457	-3.39764	0.000679689	0.011081	LRRC45
ENSG00000167600	16.2121	-0.603136	0.177552	-3.39695	0.000681403	0.0111015	CYP2S1
ENSG00000130592	20.5811	-0.648957	0.191267	-3.39293	0.000691482	0.0112508	LSP1
ENSG00000143319	369.802	-0.275432	0.0811986	-3.39208	0.000693648	0.0112786	ISG20L2
ENSG00000197329	577.585	-0.192542	0.0567763	-3.39123	0.000695799	0.011306	PELI1
ENSG00000085377	1048.31	0.166805	0.0491927	3.39085	0.000696761	0.0113142	PREP
ENSG00000105321	264.26	-0.162869	0.0480367	-3.39051	0.000697619	0.0113206	CCDC9
ENSG00000100129	1984.04	0.116255	0.0342923	3.3901	0.000698661	0.01133	EIF3L
ENSG00000283297	20.1765	-0.998277	0.294487	-3.38988	0.000699222	0.0113316	TEX52
ENSG00000028310	687.768	-0.12491	0.0368688	-3.38795	0.000704167	0.0113984	BRD9
ENSG00000129084	829.697	0.181534	0.0535828	3.38791	0.000704273	0.0113984	PSMA1
ENSG00000196821	3054.17	0.308237	0.0910017	3.38716	0.000706202	0.0114221	ILRUN
ENSG00000168477	708.757	-0.714168	0.210891	-3.38643	0.000708094	0.0114452	TNXB
ENSG00000110958	3478.04	0.471769	0.139321	3.38621	0.000708646	0.0114466	PTGES3
ENSG00000181085	15.4746	-1.14846	0.339399	-3.3838	0.000714913	0.0115326	MAPK15
ENSG00000140941	3043.82	0.151498	0.0447872	3.38263	0.000717961	0.0115742	MAP1LC3B
ENSG00000146267	2594.72	0.27738	0.0820101	3.38226	0.000718922	0.0115821	FAXC
ENSG00000102981	183.363	0.17795	0.0526224	3.38165	0.000720515	0.0115953	PARD6A
ENSG00000116199	2784.25	0.410085	0.121337	3.37972	0.000725603	0.0116591	FAM20B
ENSG00000182557	15.4179	-0.750574	0.222157	-3.37857	0.000728641	0.0117002	SPNS3
ENSG00000122543	8.45345	-0.910141	0.26948	-3.3774	0.000731752	0.0117425	OCM
ENSG00000178821	7.57662	-0.89497	0.265052	-3.37658	0.000733918	0.0117695	TMEM52
ENSG00000121577	15.4354	-0.519404	0.153867	-3.37567	0.000736372	0.0117935	POPDC2
ENSG00000120798	641.852	-0.295317	0.0874803	-3.37581	0.000735996	0.0117935	NR2C1
ENSG00000101115	9.18108	-0.84509	0.250497	-3.37365	0.000741773	0.0118645	SALL4
ENSG00000100479	118.898	-0.209988	0.0622573	-3.37291	0.000743782	0.0118889	POLE2
ENSG00000183318	0.726314	-1.83498	0.544166	-3.37209	0.000745995	0.0119165	SPDYE4
ENSG00000091127	308.454	-0.13091	0.0388506	-3.36958	0.000752837	0.0120023	PUS7
ENSG00000077713	120.104	-0.221855	0.0658528	-3.36895	0.00075455	0.0120218	SLC25A43
ENSG00000175356	131.737	-0.165494	0.0491399	-3.36782	0.000757639	0.0120632	SCUBE2
ENSG00000064419	1309.94	0.0976461	0.0290064	3.36637	0.000761655	0.0121159	TNPO3
ENSG00000125741	417.549	0.146164	0.0434202	3.36627	0.000761934	0.0121159	OPA3
ENSG00000095574	894.229	0.165262	0.049117	3.36465	0.000766412	0.0121738	IKZF5
ENSG00000145623	517.855	-0.441325	0.131175	-3.36438	0.000767145	0.0121751	OSMR
ENSG00000163354	10.5583	-0.959658	0.285274	-3.36398	0.000768264	0.012185	DCST2
ENSG00000104897	320.01	-0.218618	0.0649977	-3.36347	0.00076969	0.0121997	SF3A2
ENSG00000181523	246.081	-0.568626	0.169311	-3.35847	0.000783751	0.0124065	SGSH
ENSG00000001461	3127.97	0.428787	0.127774	3.35582	0.000791291	0.0125178	NIPAL3
ENSG00000118276	1870.84	0.247929	0.0738868	3.35552	0.000792145	0.0125232	B4GALT6
ENSG00000105835	1309.76	-0.232735	0.0694253	-3.35231	0.000801403	0.0126533	NAMPT
ENSG00000161653	36.2239	-0.547579	0.163341	-3.35236	0.00080125	0.0126533	NAGS
ENSG00000180543	1074.26	0.181117	0.0540633	3.35009	0.000807843	0.0127386	TSPYL5
ENSG00000163958	6.50253	-1.07081	0.319682	-3.3496	0.000809293	0.0127451	ZDHHC19
ENSG00000177025	22.6276	-0.923985	0.275842	-3.34969	0.000809026	0.0127451	C19orf18
ENSG00000173535	11.3559	-0.961777	0.287307	-3.34756	0.000815261	0.0128308	TNFRSF10C
ENSG00000117461	587.462	0.135613	0.0405257	3.34634	0.000818854	0.0128791	PIK3R3
ENSG00000182952	481.689	0.152043	0.0454437	3.34575	0.000820598	0.0128818	HMGN4
ENSG00000158089	150.273	-0.186658	0.0558723	-3.3408	0.000835384	0.0131055	GALNT14
ENSG00000140471	414.173	-0.131412	0.0393403	-3.3404	0.000836583	0.0131159	LINS1
ENSG00000015532	348.749	-0.191375	0.0572955	-3.34014	0.000837354	0.0131196	XYLT2
ENSG00000236125	41.1653	-0.729098	0.218312	-3.3397	0.00083868	0.0131236	USP17L4
ENSG00000120458	734.063	-0.257367	0.077139	-3.33641	0.000848692	0.0132718	MSANTD2
ENSG00000186115	4.16454	-1.13109	0.33917	-3.33487	0.000853386	0.0133367	CYP4F2
ENSG00000156113	9912.18	0.100356	0.0301093	3.33307	0.000858943	0.013415	KCNMA1
ENSG00000183833	243.96	-0.38831	0.116537	-3.33207	0.000862032	0.0134462	CFAP91
ENSG00000204930	23.5973	-0.508255	0.152527	-3.33223	0.000861543	0.0134462	FAM221B
ENSG00000081818	363.403	-0.170266	0.0511094	-3.3314	0.000864115	0.0134626	PCDHB4
ENSG00000124469	18.5517	-0.808805	0.242877	-3.33011	0.000868128	0.0135155	CEACAM8
ENSG00000115085	14.8942	-0.922101	0.277068	-3.32806	0.000874524	0.0136064	ZAP70
ENSG00000121653	3712.45	0.105581	0.0317267	3.32781	0.000875306	0.01361	MAPK8IP1
ENSG00000173578	2.13852	-1.34749	0.405001	-3.32713	0.000877439	0.0136258	XCR1
ENSG00000121068	34.7114	-1.20057	0.360924	-3.32636	0.000879868	0.0136463	TBX2
ENSG00000166762	288.8	-0.597325	0.179648	-3.32498	0.000884263	0.0137058	CATSPER2
ENSG00000140259	524.84	0.269665	0.0811124	3.32458	0.000885511	0.0137165	MFAP1
ENSG00000179407	2.00811	-1.48735	0.44742	-3.32429	0.00088645	0.0137224	DNAJB8
ENSG00000176422	511.567	-0.0893134	0.0268704	-3.32386	0.000887811	0.0137348	SPRYD4
ENSG00000105137	73.6069	-0.330965	0.0995785	-3.32366	0.000888443	0.0137359	SYDE1
ENSG00000011007	795.516	0.0773112	0.0232815	3.32072	0.000897871	0.0138554	ELOA
ENSG00000124784	233.35	0.140507	0.0423107	3.32085	0.000897451	0.0138554	RIOK1
ENSG00000171490	1416.45	0.288744	0.0869611	3.32039	0.000898928	0.013863	RSL1D1
ENSG00000213949	309.32	-0.680606	0.205018	-3.31974	0.000901011	0.0138864	ITGA1
ENSG00000110848	11.6852	-1.16114	0.349853	-3.31894	0.000903602	0.0139176	CD69
ENSG00000156374	110.978	-0.18948	0.0570969	-3.31857	0.000904792	0.0139185	PCGF6
ENSG00000139351	199.109	0.144842	0.043645	3.31865	0.000904551	0.0139185	SYCP3
ENSG00000204195	11.1194	-0.756679	0.22806	-3.31789	0.000906998	0.0139437	AWAT1
ENSG00000101638	3329.3	0.184066	0.0554946	3.31682	0.000910479	0.0139884	ST8SIA5
ENSG00000131650	68.4919	-0.466431	0.140756	-3.31376	0.00092051	0.014116	KREMEN2
ENSG00000104722	9952.75	0.562931	0.169896	3.31338	0.000921773	0.0141266	NEFM
ENSG00000117862	501.823	0.122109	0.0368714	3.31174	0.000927186	0.0142006	TXNDC12
ENSG00000171847	349.989	-0.685618	0.20704	-3.31152	0.0009279	0.0142027	FAM90A1
ENSG00000164318	11.1885	-0.823565	0.248763	-3.31064	0.000930825	0.0142156	EGFLAM
ENSG00000137822	1287.64	0.144832	0.0437484	3.31057	0.00093106	0.0142156	TUBGCP4
ENSG00000140743	358.205	0.13036	0.0393929	3.30923	0.000935519	0.0142748	CDR2
ENSG00000253485	333.851	-0.124919	0.0377893	-3.30567	0.000947504	0.0144465	PCDHGA5
ENSG00000127804	590.677	0.123141	0.0372531	3.30554	0.000947948	0.0144465	METTL16
ENSG00000277893	1.48749	-1.51843	0.459391	-3.30531	0.00094873	0.0144494	SRD5A2
ENSG00000168874	130.765	-0.397138	0.120193	-3.30416	0.000952604	0.0144904	ATOH8
ENSG00000010318	153.107	-0.193016	0.0584277	-3.3035	0.000954875	0.014507	PHF7
ENSG00000159167	18.8506	-1.20645	0.365325	-3.3024	0.000958617	0.0145548	STC1
ENSG00000163072	96.7751	-0.69803	0.211448	-3.3012	0.000962729	0.0145992	NOSTRIN
ENSG00000005961	57.5301	-0.786459	0.238272	-3.30067	0.000964532	0.0146175	ITGA2B
ENSG00000159674	93.2933	-0.492259	0.149159	-3.30024	0.000966018	0.014631	SPON2
ENSG00000162383	13.4867	-1.28175	0.388516	-3.29909	0.000969997	0.0146744	SLC1A7
ENSG00000169239	148.503	-0.248099	0.0752028	-3.29906	0.00097008	0.0146744	CA5B
ENSG00000169203	560.837	0.112769	0.03421	3.29636	0.000979461	0.0148072	NPIPB12
ENSG00000133134	1007.89	0.154466	0.0468706	3.29559	0.000982151	0.0148387	BEX2
ENSG00000011243	1054.98	-0.4628	0.140636	-3.29077	0.000999152	0.0150863	AKAP8L
ENSG00000160299	2562.88	-0.423984	0.128904	-3.28915	0.00100492	0.0151361	PCNT
ENSG00000115042	575.378	-0.30755	0.0935166	-3.28872	0.00100643	0.0151403	FAHD2A
ENSG00000181333	7.07705	-1.17111	0.356086	-3.28883	0.00100605	0.0151403	HEPHL1
ENSG00000083845	696.837	0.113279	0.0344475	3.28844	0.00100744	0.0151462	RPS5
ENSG00000179583	430.154	-0.179802	0.054684	-3.28802	0.00100896	0.0151504	CIITA
ENSG00000197191	11.602	-0.993606	0.302268	-3.28717	0.00101199	0.0151867	CYSRT1
ENSG00000144381	2881.86	0.462851	0.140824	3.28673	0.00101357	0.0152011	HSPD1
ENSG00000264364	4206.64	0.373563	0.113673	3.28629	0.00101515	0.0152155	DYNLL2
ENSG00000152670	18.613	-0.613198	0.186629	-3.28565	0.00101746	0.0152407	DDX4
ENSG00000167193	1299.69	0.264717	0.0805841	3.28498	0.00101989	0.0152661	CRK
ENSG00000166546	189.273	-0.508495	0.154845	-3.2839	0.00102382	0.0152987	BEAN1
ENSG00000142583	227.87	-0.290563	0.0885136	-3.2827	0.0010282	0.0153548	SLC2A5
ENSG00000132388	818.387	0.282774	0.0861491	3.28237	0.00102937	0.0153629	UBE2G1
ENSG00000106400	298.289	0.116518	0.035508	3.28144	0.00103277	0.0154043	ZNHIT1
ENSG00000100580	2267.98	0.15779	0.0480941	3.28086	0.0010349	0.0154267	TMED8
ENSG00000077800	4.37522	-0.869497	0.265064	-3.28033	0.00103684	0.0154463	FKBP6
ENSG00000124813	155.265	-0.161852	0.0493541	-3.27939	0.00104032	0.0154886	RUNX2
ENSG00000221944	97.5614	-0.215531	0.065753	-3.27788	0.00104589	0.0155622	TIGD1
ENSG00000173678	552.815	-0.218508	0.0666697	-3.27747	0.00104742	0.0155754	SPDYE2B
ENSG00000178922	156.478	-0.506552	0.154677	-3.27491	0.00105696	0.0157077	HYI
ENSG00000175711	162.206	-0.17909	0.0547172	-3.273	0.00106412	0.0157951	B3GNTL1
ENSG00000109133	2100.91	0.211093	0.0645106	3.27223	0.00106704	0.0158289	TMEM33
ENSG00000148357	37.2552	-1.0033	0.306697	-3.27132	0.00107046	0.01587	HMCN2
ENSG00000185379	384.318	-0.282311	0.0863161	-3.27067	0.00107294	0.0158971	RAD51D
ENSG00000152253	21.2728	-0.594043	0.181773	-3.26804	0.00108294	0.0160259	SPC25
ENSG00000108370	105.432	-0.244758	0.0749013	-3.26775	0.00108407	0.016033	RGS9
ENSG00000152944	795.428	0.208774	0.0639145	3.26646	0.00108901	0.0160867	MED21
ENSG00000182700	1993.95	0.351572	0.107637	3.26626	0.00108976	0.0160881	IGIP
ENSG00000137731	7.91479	-1.07763	0.329998	-3.26556	0.00109249	0.0161187	FXYD2
ENSG00000110344	2668.37	0.267936	0.0821209	3.2627	0.00110355	0.016272	UBE4A
ENSG00000143801	296.331	-0.138211	0.0423731	-3.26176	0.00110723	0.0163164	PSEN2
ENSG00000140264	545.839	0.340084	0.10431	3.26031	0.0011129	0.0163731	SERF2
ENSG00000188779	31.6458	-0.814129	0.249712	-3.26027	0.00111307	0.0163731	SKOR1
ENSG00000105675	14.2057	-0.873972	0.268167	-3.25906	0.00111781	0.016433	ATP4A
ENSG00000183273	21.074	-0.598234	0.183598	-3.25839	0.00112048	0.0164623	CCDC60
ENSG00000121350	416.339	0.150925	0.0463246	3.25799	0.00112206	0.0164756	PYROXD1
ENSG00000164930	216.883	-0.143291	0.043992	-3.2572	0.00112517	0.0165114	FZD6
ENSG00000115053	5484.39	0.335642	0.103062	3.25669	0.0011272	0.0165215	NCL
ENSG00000096088	3.92693	-1.14376	0.351201	-3.25672	0.00112708	0.0165215	PGC
ENSG00000169551	15.7363	-0.629104	0.193279	-3.25491	0.0011343	0.0166156	CT55
ENSG00000172331	261.516	0.135677	0.0416955	3.254	0.00113791	0.0166486	BPGM
ENSG00000283439	1.02879	-1.52904	0.470058	-3.25286	0.00114249	0.0167057	SPEM3
ENSG00000109189	2947.95	0.319239	0.0981489	3.2526	0.00114354	0.0167111	USP46
ENSG00000164053	79.0806	-0.352569	0.108464	-3.25057	0.00115175	0.016811	ATRIP
ENSG00000087589	28.5892	-0.484511	0.149067	-3.25029	0.00115289	0.0168177	CASS4
ENSG00000102230	809.766	0.0875727	0.0269558	3.24875	0.00115914	0.0168988	PCYT1B
ENSG00000166444	682.685	-0.17984	0.0553644	-3.24829	0.00116101	0.016916	DENND2B
ENSG00000157653	20.8039	-0.443189	0.136473	-3.24744	0.00116449	0.0169382	C9orf43
ENSG00000137309	690.966	0.102517	0.0315816	3.24608	0.00117004	0.0169972	HMGA1
ENSG00000180964	681.486	0.179304	0.0552344	3.24624	0.00116942	0.0169972	TCEAL8
ENSG00000099364	1129.39	0.129566	0.0399242	3.24531	0.00117324	0.0170334	FBXL19
ENSG00000155269	5.29542	-1.21447	0.374339	-3.24429	0.00117744	0.0170541	GPR78
ENSG00000099377	101.762	-0.27557	0.0849376	-3.24439	0.00117704	0.0170541	HSD3B7
ENSG00000141756	222.378	-0.242976	0.0748924	-3.24434	0.00117723	0.0170541	FKBP10
ENSG00000125384	7.32805	-0.920988	0.283907	-3.24398	0.00117874	0.0170628	PTGER2
ENSG00000162520	952.05	0.100339	0.0309334	3.24372	0.00117981	0.0170683	SYNC
ENSG00000182087	1119.16	-0.175841	0.0542168	-3.2433	0.00118155	0.0170834	TMEM259
ENSG00000171722	35.3912	-0.549413	0.169464	-3.24206	0.00118668	0.0171474	SPATA46
ENSG00000150991	19733.5	0.381948	0.11784	3.24126	0.00119004	0.0171859	UBC
ENSG00000126561	123.057	-0.246277	0.0760017	-3.24041	0.00119357	0.0172268	STAT5A
ENSG00000141741	316.841	0.320751	0.0989973	3.24	0.0011953	0.0172415	MIEN1
ENSG00000160961	512.897	-0.300669	0.0928234	-3.23916	0.00119884	0.0172824	ZNF333
ENSG00000171877	1023.48	0.220763	0.0681697	3.23843	0.00120189	0.0173162	FRMD5
ENSG00000176358	39.4583	-0.695482	0.214788	-3.23799	0.00120373	0.0173326	TAC4
ENSG00000127419	386.871	-0.497238	0.153673	-3.2357	0.00121346	0.0174625	TMEM175
ENSG00000283594	8.12901	-0.968187	0.299296	-3.23488	0.00121693	0.0175021	FAM236C
ENSG00000110066	1432.05	0.0910325	0.0281459	3.23431	0.00121939	0.0175205	KMT5B
ENSG00000248933	52.3466	-0.913428	0.282513	-3.23322	0.00122402	0.0175732	USP17L22
ENSG00000133687	2368	0.439396	0.13602	3.23039	0.00123622	0.017738	TMTC1
ENSG00000126785	254.226	-0.51149	0.158367	-3.22978	0.00123886	0.0177551	RHOJ
ENSG00000157601	570.313	-0.102695	0.0317961	-3.22981	0.00123872	0.0177551	MX1
ENSG00000114999	1907.03	0.147453	0.0456619	3.22923	0.00124126	0.0177761	TTL
ENSG00000186367	4.59331	-0.854729	0.264695	-3.22911	0.00124178	0.0177761	MINAR2
ENSG00000175003	31.4155	-0.641738	0.198802	-3.22803	0.00124645	0.0178237	SLC22A1
ENSG00000042088	307.106	-0.139384	0.0431795	-3.22801	0.00124655	0.0178237	TDP1
ENSG00000141428	171.959	0.160751	0.0498084	3.22739	0.00124924	0.0178517	C18orf21
ENSG00000125458	58.9019	-0.265357	0.0822579	-3.22591	0.00125572	0.0179339	NT5C
ENSG00000147852	730.014	0.245483	0.0761133	3.22523	0.00125873	0.0179664	VLDLR
ENSG00000239264	241.838	0.147	0.0455994	3.22372	0.00126538	0.0180506	TXNDC5
ENSG00000165733	1227.47	0.0724938	0.0224959	3.22254	0.00127061	0.0181044	BMS1
ENSG00000184445	364.365	-0.306102	0.0950027	-3.22203	0.00127284	0.0181256	KNTC1
ENSG00000080189	590.32	-0.397788	0.123465	-3.22186	0.0012736	0.0181259	SLC35C2
ENSG00000106399	187.304	0.173701	0.0539448	3.21997	0.00128206	0.018204	RPA3
ENSG00000140400	728.473	-0.576217	0.178945	-3.22009	0.00128152	0.018204	MAN2C1
ENSG00000196584	61.1763	-0.236568	0.0735145	-3.21798	0.00129097	0.01832	XRCC2
ENSG00000170703	36.0478	-0.736204	0.228816	-3.21745	0.00129335	0.0183326	TTLL6
ENSG00000169885	6.20082	-1.18916	0.3698	-3.21567	0.00130139	0.0184073	CALML6
ENSG00000074657	2823.12	-0.139236	0.0432998	-3.21562	0.00130163	0.0184073	ZNF532
ENSG00000125652	151.801	0.161042	0.0500871	3.21523	0.00130338	0.0184215	ALKBH7
ENSG00000244482	12.2909	-0.801452	0.249319	-3.21456	0.00130643	0.018454	LILRA6
ENSG00000161955	193.792	-0.186663	0.0580852	-3.2136	0.00131081	0.0185053	TNFSF13
ENSG00000118855	475.868	0.104594	0.0325728	3.21109	0.00132231	0.0186461	MFSD1
ENSG00000183166	2130.36	0.354844	0.110557	3.20961	0.00132916	0.0187063	CALN1
ENSG00000198870	109.825	-0.56785	0.176928	-3.20951	0.00132963	0.0187063	STKLD1
ENSG00000105738	1113.73	0.123127	0.0383631	3.20952	0.00132958	0.0187063	SIPA1L3
ENSG00000070031	21.0258	-0.876713	0.273194	-3.20912	0.0013314	0.0187098	SCT
ENSG00000212864	673.07	0.166306	0.0518321	3.20855	0.00133408	0.0187366	RNF208
ENSG00000088280	420.112	-0.312085	0.0972854	-3.20793	0.00133692	0.0187444	ASAP3
ENSG00000188542	144.949	-0.213282	0.0664856	-3.20794	0.00133689	0.0187444	DUSP28
ENSG00000157999	43.5235	-0.268584	0.0837185	-3.20818	0.00133576	0.0187444	ANKRD61
ENSG00000080166	149.467	-0.18941	0.0590813	-3.20591	0.00134634	0.0188549	DCT
ENSG00000179846	48.2568	-0.703129	0.219348	-3.20553	0.00134813	0.0188691	NKPD1
ENSG00000083838	169.184	-0.508398	0.158744	-3.20262	0.00136181	0.019039	ZNF446
ENSG00000013583	234.662	0.140491	0.043872	3.2023	0.00136335	0.0190496	HEBP1
ENSG00000175768	269.575	0.222057	0.0693636	3.20135	0.00136786	0.0191017	TOMM5
ENSG00000108424	3686.2	0.267782	0.0836691	3.20049	0.00137195	0.0191479	KPNB1
ENSG00000137070	134.065	-0.536413	0.167648	-3.19963	0.00137602	0.0191939	IL11RA
ENSG00000160883	51.1523	-0.692528	0.216495	-3.19883	0.00137989	0.0192369	HK3
ENSG00000123416	17185.8	0.182802	0.0571547	3.19838	0.00138203	0.0192558	TUBA1B
ENSG00000137492	743.871	0.1422	0.0444717	3.19754	0.00138606	0.019301	THAP12
ENSG00000112406	1524.32	0.374012	0.117002	3.19664	0.0013904	0.0193505	HECA
ENSG00000134330	865.584	-0.0705203	0.0220627	-3.19636	0.00139173	0.019358	IAH1
ENSG00000152439	274.05	-0.274825	0.0859957	-3.1958	0.00139443	0.0193846	ZNF773
ENSG00000156802	682.856	-0.125507	0.0392806	-3.19513	0.0013977	0.019419	ATAD2
ENSG00000126581	723.905	0.122576	0.0383748	3.19417	0.00140233	0.0194724	BECN1
ENSG00000196553	50.8717	-0.387198	0.121237	-3.19374	0.00140445	0.0194907	CCDC196
ENSG00000116819	351.238	-0.646869	0.202655	-3.19197	0.00141304	0.0195988	TFAP2E
ENSG00000177106	128.026	-0.818009	0.256388	-3.19051	0.00142024	0.0196876	EPS8L2
ENSG00000162441	903.552	0.307983	0.0965986	3.18828	0.00143122	0.019823	LZIC
ENSG00000067533	543.367	0.181551	0.0569477	3.18804	0.00143243	0.019823	RRP15
ENSG00000072786	165.401	-0.330941	0.103841	-3.18699	0.0014376	0.0198833	STK10
ENSG00000197296	507.532	0.280546	0.0880519	3.18614	0.00144183	0.0199305	FITM2
ENSG00000196091	633.423	0.158775	0.0498482	3.18518	0.00144666	0.0199861	MYBPC1
ENSG00000131459	413.935	-0.393993	0.123704	-3.18496	0.00144774	0.0199898	GFPT2
ENSG00000140511	20.1158	-0.822828	0.258385	-3.18451	0.00144999	0.0199982	HAPLN3
ENSG00000116679	1399.73	0.458265	0.143917	3.18424	0.00145135	0.0200058	IVNS1ABP
ENSG00000114757	8884.2	0.39584	0.124339	3.18355	0.00145482	0.0200312	PEX5L
ENSG00000108771	107.945	-0.540596	0.169803	-3.18368	0.00145417	0.0200312	DHX58
ENSG00000137876	989.286	0.278677	0.0875481	3.18313	0.0014569	0.0200485	RSL24D1
ENSG00000116898	276.637	0.249039	0.0782466	3.18274	0.00145888	0.0200645	MRPS15
ENSG00000099985	8.22228	-1.19066	0.374194	-3.18194	0.0014629	0.0201086	OSM
ENSG00000198483	171.222	0.154823	0.0486596	3.18177	0.00146381	0.0201097	ANKRD35
ENSG00000122687	214.479	0.137272	0.0431539	3.18098	0.0014678	0.0201533	MRM2
ENSG00000115289	90.7887	0.201188	0.0632504	3.18081	0.00146864	0.0201535	PCGF1
ENSG00000165097	658.658	0.106014	0.0333315	3.1806	0.00146969	0.0201556	KDM1B
ENSG00000105982	108.02	-0.172475	0.0542305	-3.1804	0.00147072	0.0201556	RNF32
ENSG00000156970	23.7545	-0.368821	0.115971	-3.18029	0.00147126	0.0201556	BUB1B
ENSG00000106723	4769.63	0.209466	0.0658896	3.17905	0.00147758	0.020231	SPIN1
ENSG00000164576	1533.41	0.294589	0.0927007	3.17785	0.00148372	0.0203038	SAP30L
ENSG00000065029	322.345	-0.439557	0.138349	-3.17715	0.00148729	0.0203413	ZNF76
ENSG00000152804	23.2231	-0.505102	0.159011	-3.17652	0.00149052	0.0203741	HHEX
ENSG00000107897	1769.56	0.253947	0.0799774	3.17523	0.00149718	0.0204537	ACBD5
ENSG00000135617	143.885	0.157593	0.0496487	3.17417	0.00150266	0.0205171	PRADC1
ENSG00000007264	605.612	0.140565	0.0442878	3.1739	0.00150405	0.0205247	MATK
ENSG00000118777	466.615	-0.783941	0.247052	-3.17319	0.00150776	0.0205524	ABCG2
ENSG00000205592	28.9147	-1.04821	0.330354	-3.173	0.0015087	0.0205539	MUC19
ENSG00000127526	1036.86	0.0940864	0.0296816	3.16986	0.00152513	0.0207546	SLC35E1
ENSG00000186318	2746.47	0.154016	0.0485913	3.16962	0.0015264	0.0207604	BACE1
ENSG00000152556	3082.24	0.121607	0.0383725	3.16912	0.00152899	0.020784	PFKM
ENSG00000131779	560.764	0.177646	0.056065	3.16857	0.00153189	0.0208089	PEX11B
ENSG00000089009	3248.25	0.323018	0.101948	3.16844	0.00153258	0.0208089	RPL6
ENSG00000186118	6.22529	-0.881347	0.278247	-3.1675	0.00153757	0.020843	TEX38
ENSG00000132031	32.0375	-0.920469	0.290613	-3.16734	0.00153842	0.020843	MATN3
ENSG00000176783	489.815	-0.158945	0.0501798	-3.16751	0.00153752	0.020843	RUFY1
ENSG00000129673	14.51	-0.809246	0.255549	-3.1667	0.00154179	0.0208771	AANAT
ENSG00000136244	10.3275	-1.40511	0.443798	-3.16611	0.00154492	0.0208983	IL6
ENSG00000111405	45.4538	-0.532242	0.168116	-3.16592	0.00154591	0.0208983	ENDOU
ENSG00000288920	396.665	0.533062	0.168373	3.16596	0.00154574	0.0208983	RPSA2
ENSG00000156675	237.308	-0.151893	0.0480228	-3.16293	0.00156189	0.0211027	RAB11FIP1
ENSG00000169762	1067.07	0.143186	0.0452736	3.16269	0.0015632	0.0211087	TAPT1
ENSG00000116771	64.9548	0.259057	0.0819544	3.16099	0.00157234	0.0211944	AGMAT
ENSG00000262664	163.419	-0.361725	0.114438	-3.16087	0.00157299	0.0211944	OVCA2
ENSG00000110871	315.57	0.1074	0.0339846	3.16027	0.00157625	0.0212267	COQ5
ENSG00000231637	11.322	-0.714932	0.226257	-3.15982	0.00157865	0.0212473	USP17L29
ENSG00000083067	1744.15	0.129216	0.0409014	3.15922	0.00158194	0.0212798	TRPM3
ENSG00000205863	7.8699	-0.685514	0.217008	-3.15892	0.00158352	0.0212895	C1QTNF9B
ENSG00000143727	877.157	0.171766	0.0544238	3.15608	0.00159905	0.0214748	ACP1
ENSG00000179144	38.5218	-0.715993	0.226944	-3.15493	0.00160539	0.021548	GIMAP7
ENSG00000088836	49.0498	-0.823103	0.260993	-3.15373	0.00161198	0.0216129	SLC4A11
ENSG00000172689	0.691	-1.81023	0.574194	-3.15264	0.00161802	0.0216583	MS4A10
ENSG00000171489	9.16832	-0.682675	0.216552	-3.15248	0.0016189	0.0216583	SPACA5
ENSG00000035403	913.824	-0.110299	0.0349925	-3.15207	0.00162115	0.02167	VCL
ENSG00000100083	625.144	-0.162384	0.0515177	-3.152	0.00162154	0.02167	GGA1
ENSG00000064102	318.355	0.145439	0.0461633	3.15053	0.00162972	0.0217556	INTS13
ENSG00000127337	194.521	0.139583	0.0443135	3.14989	0.0016333	0.0217916	YEATS4
ENSG00000284690	0.614871	-2.31128	0.73406	-3.14863	0.00164038	0.0218741	CD300H
ENSG00000173208	1058.97	0.23315	0.074063	3.148	0.00164394	0.0219097	ABCD2
ENSG00000070540	185.591	-0.188859	0.06001	-3.14712	0.00164885	0.0219632	WIPI1
ENSG00000112053	113.465	-0.482386	0.153295	-3.14678	0.00165082	0.0219756	SLC26A8
ENSG00000099308	7130.82	0.115141	0.0365917	3.14664	0.00165157	0.0219756	MAST3
ENSG00000253626	38.7006	-0.357347	0.113595	-3.1458	0.00165632	0.0220268	EIF5AL1
ENSG00000197617	2.81763	-1.16629	0.370848	-3.14493	0.00166125	0.0220804	VN1R5
ENSG00000171459	3.29998	-1.02131	0.325152	-3.14104	0.0016835	0.0223519	OR1L6
ENSG00000115944	1062.71	0.219916	0.0700417	3.13979	0.0016907	0.0224114	COX7A2L
ENSG00000171056	60.3007	-0.674594	0.214872	-3.13952	0.00169228	0.0224114	SOX7
ENSG00000198730	996.389	0.261207	0.0831939	3.13974	0.00169097	0.0224114	CTR9
ENSG00000104904	3539.08	0.147054	0.0468406	3.13947	0.00169255	0.0224114	OAZ1
ENSG00000221983	1818.91	0.288995	0.0920369	3.13999	0.00168952	0.0224114	UBA52
ENSG00000149418	27.0286	-0.532429	0.169616	-3.13902	0.00169512	0.0224225	ST14
ENSG00000099817	1047.99	0.129093	0.0411287	3.13877	0.00169658	0.0224225	POLR2E
ENSG00000130173	5.69684	-0.953707	0.303855	-3.13869	0.00169704	0.0224225	ANGPTL8
ENSG00000131044	67.883	-0.271975	0.0866501	-3.13877	0.00169656	0.0224225	TTLL9
ENSG00000059769	123.605	-0.172302	0.0549181	-3.13743	0.00170436	0.0225071	DNAJC25
ENSG00000138002	1178.47	-0.361929	0.115466	-3.13451	0.00172142	0.0227201	IFT172
ENSG00000165061	1730.02	0.223201	0.0712185	3.13403	0.00172421	0.0227448	ZMAT4
ENSG00000130950	12.5411	-0.888569	0.283613	-3.13303	0.00173012	0.0228105	NUTM2F
ENSG00000134538	5.88245	1.58503	0.505982	3.13259	0.00173274	0.0228205	SLCO1B1
ENSG00000188739	397.564	0.309382	0.0988665	3.12929	0.00175232	0.023066	RBM34
ENSG00000145020	161.311	-0.496249	0.158597	-3.129	0.00175403	0.0230761	AMT
ENSG00000130702	758.768	-0.865265	0.276562	-3.12865	0.0017561	0.0230786	LAMA5
ENSG00000163743	687.851	0.257599	0.082361	3.12768	0.0017619	0.0231423	RCHY1
ENSG00000143870	903.912	0.357529	0.114356	3.12645	0.00176932	0.0232183	PDIA6
ENSG00000157502	564.945	0.314672	0.10065	3.12641	0.00176957	0.0232183	PWWP3B
ENSG00000048471	926.365	-0.140072	0.0448286	-3.12462	0.00178038	0.0233102	SNX29
ENSG00000167183	9.83146	-0.709451	0.227073	-3.12434	0.00178206	0.0233198	PRR15L
ENSG00000102174	75.6428	-0.637154	0.204084	-3.12202	0.00179613	0.0234788	PHEX
ENSG00000204172	124.282	-0.642969	0.205994	-3.12129	0.00180061	0.0235249	AGAP9
ENSG00000183647	60.5398	-0.384764	0.123284	-3.12095	0.00180267	0.0235392	ZNF530
ENSG00000128915	858.249	0.113972	0.0365206	3.12076	0.00180383	0.0235419	ICE2
ENSG00000214128	13.1714	-0.797648	0.255677	-3.11975	0.00181004	0.0235978	TMEM213
ENSG00000101190	688.426	0.149153	0.0478088	3.11979	0.0018098	0.0235978	TCFL5
ENSG00000128965	89.1139	0.20005	0.0641316	3.11936	0.00181242	0.0236163	CHAC1
ENSG00000131471	19.1109	-0.535832	0.171885	-3.11738	0.00182466	0.023738	AOC3
ENSG00000185269	15.7464	-0.595116	0.19101	-3.11562	0.00183559	0.0238675	NOTUM
ENSG00000187048	8.75719	-0.935023	0.300281	-3.11383	0.00184674	0.0239871	CYP4A11
ENSG00000103423	777.397	0.0844753	0.0271281	3.11394	0.00184605	0.0239871	DNAJA3
ENSG00000130810	185.905	-0.161905	0.0520116	-3.11286	0.00185286	0.0240411	PPAN
ENSG00000127452	106.796	-0.372447	0.119703	-3.11142	0.0018619	0.0241202	FBXL12
ENSG00000099331	1263.06	-0.542389	0.174313	-3.11158	0.00186092	0.0241202	MYO9B
ENSG00000197540	4.40863	-1.13518	0.365003	-3.11006	0.0018705	0.0242078	GZMM
ENSG00000159110	534.459	-0.230179	0.0740116	-3.11004	0.00187064	0.0242078	IFNAR2
ENSG00000164877	576.411	-0.893291	0.287296	-3.1093	0.00187528	0.0242551	MICALL2
ENSG00000122484	2409.41	0.0781087	0.0251277	3.10847	0.00188059	0.0243109	RPAP2
ENSG00000164885	436.237	0.213546	0.0687133	3.10778	0.001885	0.0243551	CDK5
ENSG00000258102	41.0495	-0.308133	0.099183	-3.10672	0.00189179	0.0244192	MAP1LC3B2
ENSG00000105552	145.235	-0.303589	0.0977212	-3.10669	0.00189195	0.0244192	BCAT2
ENSG00000075945	3780.07	0.259698	0.0836045	3.10627	0.00189467	0.0244414	KIFAP3
ENSG00000133055	63.4463	-0.573615	0.184716	-3.10539	0.00190028	0.0245009	MYBPH
ENSG00000106554	492.487	0.0949409	0.0305768	3.105	0.00190279	0.0245204	CHCHD3
ENSG00000197265	266.614	0.125046	0.0402812	3.10433	0.0019071	0.0245631	GTF2E2
ENSG00000165591	155.689	-0.200593	0.0646226	-3.10407	0.0019088	0.0245721	FAAH2
ENSG00000135248	8.54851	-0.748118	0.24114	-3.10243	0.00191942	0.0246828	GARIN1B
ENSG00000108342	5.33931	-1.79942	0.580141	-3.1017	0.00192413	0.0247304	CSF3
ENSG00000099260	101.53	-0.348579	0.112499	-3.09851	0.00194494	0.0249717	PALMD
ENSG00000147421	4195.86	0.052953	0.0170895	3.09857	0.0019446	0.0249717	HMBOX1
ENSG00000163357	7.57609	-0.714402	0.230626	-3.09766	0.00195055	0.0250307	DCST1
ENSG00000197360	52.0574	-0.701163	0.226389	-3.09717	0.00195381	0.0250594	ZNF98
ENSG00000163634	540.456	0.152437	0.0492335	3.09621	0.00196009	0.0250985	THOC7
ENSG00000213903	44.0992	-0.683032	0.22059	-3.09638	0.00195897	0.0250985	LTB4R
ENSG00000163565	465.275	-0.56255	0.181743	-3.09531	0.00196608	0.0251384	IFI16
ENSG00000186767	156.722	-0.164336	0.0531126	-3.0941	0.0019741	0.0252274	SPIN4
ENSG00000188385	1062.22	0.143866	0.0465084	3.09334	0.00197917	0.025279	JAKMIP3
ENSG00000187736	97.4771	0.189676	0.0613457	3.09193	0.0019886	0.0253863	NHEJ1
ENSG00000142621	79.7751	-0.466803	0.150988	-3.09166	0.00199043	0.0253885	FHAD1
ENSG00000272674	187.177	-0.31684	0.102489	-3.09144	0.00199189	0.0253885	PCDHB16
ENSG00000149634	61.3556	-0.461547	0.149308	-3.09125	0.00199319	0.0253919	SPATA25
ENSG00000084444	2798.57	0.27111	0.0877548	3.08941	0.00200556	0.025523	FAM234B
ENSG00000111726	1162.64	0.287967	0.0932205	3.08909	0.00200769	0.0255369	CMAS
ENSG00000100031	76.5337	-0.744161	0.241117	-3.08631	0.00202657	0.0257237	GGT1
ENSG00000137714	341.572	0.331607	0.107497	3.08481	0.0020368	0.0258294	FDX1
ENSG00000134153	411.14	0.217476	0.0705029	3.08465	0.00203795	0.0258294	EMC7
ENSG00000144504	231.782	-0.523999	0.169942	-3.0834	0.00204648	0.0259228	ANKMY1
ENSG00000168264	2233.19	0.369754	0.119935	3.08297	0.00204948	0.0259474	IRF2BP2
ENSG00000196591	1064.03	0.365271	0.118519	3.08196	0.0020564	0.0260215	HDAC2
ENSG00000211455	1273.12	0.144925	0.0470476	3.08038	0.00206734	0.0261465	STK38L
ENSG00000105146	24.8246	-0.658076	0.21369	-3.07958	0.00207291	0.0261973	AURKC
ENSG00000196502	349.895	-0.384611	0.124914	-3.07902	0.00207686	0.0262263	SULT1A1
ENSG00000090621	754.283	0.167842	0.0545295	3.078	0.00208393	0.0262949	PABPC4
ENSG00000000419	361.38	0.131965	0.0428751	3.07789	0.00208471	0.0262949	DPM1
ENSG00000172399	25.0187	-0.347771	0.113062	-3.07594	0.0020984	0.0264168	MYOZ2
ENSG00000121380	29.462	-0.749367	0.243649	-3.07561	0.00210076	0.0264329	BCL2L14
ENSG00000082497	227.634	0.253282	0.0823731	3.07481	0.00210636	0.0264873	SERTAD4
ENSG00000229117	2186.08	0.183532	0.0596913	3.07469	0.00210724	0.0264873	RPL41
ENSG00000196236	602.665	0.0816478	0.0265724	3.07266	0.00212162	0.0266408	XPNPEP3
ENSG00000100625	143.748	0.243016	0.0791111	3.07183	0.00212754	0.0267	SIX4
ENSG00000186912	4.8882	-0.912516	0.297073	-3.07169	0.00212851	0.0267	P2RY4
ENSG00000184313	217.641	-0.736254	0.239902	-3.06898	0.00214792	0.0269021	MROH7
ENSG00000130338	9922.08	0.262936	0.085672	3.0691	0.00214708	0.0269021	TULP4
ENSG00000100167	6790.47	0.332582	0.108408	3.06787	0.00215589	0.0269882	SEPTIN3
ENSG00000140006	316.808	0.142511	0.046469	3.0668	0.00216366	0.0270717	WDR89
ENSG00000131374	2787.47	0.178598	0.0582488	3.06612	0.00216857	0.0271131	TBC1D5
ENSG00000066651	1070.02	-0.089161	0.0290802	-3.06603	0.00216918	0.0271131	TRMT11
ENSG00000142864	2650.06	0.270041	0.088108	3.06489	0.00217753	0.0272037	SERBP1
ENSG00000068724	368.313	-0.215685	0.070424	-3.06266	0.00219377	0.0273787	TTC7A
ENSG00000092850	15.3904	-0.633674	0.206932	-3.06224	0.00219688	0.0274035	TEKT2
ENSG00000174456	751	0.312839	0.102167	3.06203	0.00219843	0.0274089	C12orf76
ENSG00000114383	634.999	0.162008	0.0529325	3.06066	0.00220853	0.0275069	TUSC2
ENSG00000085265	7.5161	-1.18966	0.389232	-3.05644	0.00223982	0.0278541	FCN1
ENSG00000092094	275.732	-0.374708	0.122592	-3.05654	0.00223908	0.0278541	OSGEP
ENSG00000188770	4.61523	-1.30183	0.426025	-3.05575	0.00224498	0.0279041	OPTC
ENSG00000100023	806.298	-0.288854	0.0945392	-3.05539	0.00224767	0.0279234	PPIL2
ENSG00000229474	10.3005	-0.711149	0.232799	-3.05477	0.00225231	0.027967	PATL2
ENSG00000263155	20.7241	-0.542973	0.177761	-3.05451	0.00225428	0.0279772	MYZAP
ENSG00000123472	1467.69	0.263503	0.0863195	3.05265	0.00226829	0.0281227	ATPAF1
ENSG00000179271	471.405	0.10255	0.0335923	3.05277	0.00226741	0.0281227	GADD45GIP1
ENSG00000185825	1126.74	0.259072	0.0848873	3.05195	0.00227357	0.0281597	BCAP31
ENSG00000164654	827.826	0.118694	0.0388935	3.05177	0.00227496	0.0281601	MIOS
ENSG00000111752	976.287	-0.232073	0.0760485	-3.05165	0.0022759	0.0281601	PHC1
ENSG00000103196	178.906	-0.650857	0.213445	-3.0493	0.00229376	0.0283491	CRISPLD2
ENSG00000088827	20.0435	-0.757214	0.248333	-3.04918	0.00229464	0.0283491	SIGLEC1
ENSG00000072364	5375.24	0.0881273	0.028904	3.04897	0.00229629	0.0283525	AFF4
ENSG00000106477	561.686	0.304176	0.0997676	3.04885	0.00229723	0.0283525	CEP41
ENSG00000179902	22.2691	-0.355854	0.116741	-3.04823	0.00230192	0.0283961	CFAP276
ENSG00000232434	920.261	0.112782	0.0370161	3.04684	0.00231263	0.0284853	AJM1
ENSG00000108389	2355.8	0.100195	0.0328917	3.0462	0.00231755	0.0285316	MTMR4
ENSG00000185215	207.549	-0.162734	0.0534298	-3.04575	0.002321	0.0285373	TNFAIP2
ENSG00000253767	286.789	-0.135109	0.0443729	-3.04486	0.0023279	0.0285724	PCDHGA8
ENSG00000147571	23.6598	-1.11339	0.36568	-3.04471	0.00232902	0.0285724	CRH
ENSG00000011304	388.357	-0.15653	0.051407	-3.04492	0.00232739	0.0285724	PTBP1
ENSG00000120509	323.854	0.11252	0.0369557	3.04473	0.00232887	0.0285724	PDZD11
ENSG00000165923	9.06269	-0.723287	0.237579	-3.04441	0.00233138	0.0285871	AGBL2
ENSG00000116752	556.628	0.2368	0.0778266	3.04266	0.00234498	0.0287394	BCAS2
ENSG00000242259	502.123	0.227786	0.0748836	3.04186	0.00235119	0.0288012	C22orf39
ENSG00000109436	1885.14	0.161	0.052943	3.041	0.00235794	0.028855	TBC1D9
ENSG00000198556	271.034	-0.400127	0.131675	-3.03875	0.00237565	0.0290573	ZNF789
ENSG00000285437	409.175	-0.552311	0.181859	-3.03703	0.00238918	0.0292083	POLR2J3
ENSG00000137168	344.473	0.152203	0.0501332	3.03598	0.00239757	0.0292962	PPIL1
ENSG00000142686	1686.45	0.294766	0.0971539	3.03402	0.00241322	0.0294728	C1orf216
ENSG00000174326	22.8926	-0.617566	0.203581	-3.03352	0.00241718	0.0295065	SLC16A11
ENSG00000157764	4543.96	0.134815	0.0444594	3.03232	0.00242681	0.0296093	BRAF
ENSG00000164070	3785.07	0.520487	0.171718	3.03106	0.00243695	0.029718	HSPA4L
ENSG00000186523	385.702	-0.292121	0.0963805	-3.03091	0.00243815	0.029718	FAM86B1
ENSG00000184363	15.7119	-0.714366	0.235747	-3.03022	0.00244374	0.0297714	PKP3
ENSG00000103269	173.975	-0.146588	0.0483977	-3.02882	0.0024551	0.029895	RHBDL1
ENSG00000203910	19.1335	-0.482064	0.159202	-3.02801	0.00246169	0.0299307	C1orf146
ENSG00000154832	346.901	-0.174959	0.0577796	-3.02804	0.00246145	0.0299307	CXXC1
ENSG00000170190	9.84637	-0.719495	0.237891	-3.02447	0.0024907	0.0302533	SLC16A5
ENSG00000111335	69.6657	-0.377821	0.124942	-3.02397	0.00249479	0.0302881	OAS2
ENSG00000165115	448.136	-0.103758	0.0343192	-3.02332	0.00250021	0.0303239	KIF27
ENSG00000130283	786.728	-0.148464	0.0491135	-3.02287	0.0025039	0.0303536	GDF1
ENSG00000184261	955.896	0.130165	0.0430657	3.02248	0.00250709	0.0303773	KCNK12
ENSG00000131142	0.976751	-1.66101	0.549645	-3.02198	0.00251127	0.0304119	CCL25
ENSG00000249104	31.2862	-0.730823	0.241888	-3.02133	0.00251665	0.0304363	USP17L17
ENSG00000187003	2.74002	-0.978935	0.324011	-3.0213	0.00251693	0.0304363	ACTL7A
ENSG00000162526	115.866	-0.422203	0.139889	-3.01812	0.00254344	0.0306512	TSSK3
ENSG00000274386	14.6957	-0.633624	0.209912	-3.01852	0.00254015	0.0306512	TMEM269
ENSG00000158321	1835.02	-0.107066	0.0354662	-3.01883	0.00253756	0.0306512	AUTS2
ENSG00000158816	18.093	-0.847405	0.280917	-3.01657	0.00255652	0.0307936	VWA5B1
ENSG00000151651	48.1483	-0.80396	0.266642	-3.01512	0.00256874	0.0309257	ADAM8
ENSG00000090266	303.228	0.204878	0.0679715	3.01418	0.00257677	0.030992	NDUFB2
ENSG00000173557	10.673	-0.746191	0.24762	-3.01346	0.00258289	0.0310504	CIMIP2C
ENSG00000260097	248.357	-0.794873	0.26393	-3.01168	0.00259808	0.0312177	SPDYE6
ENSG00000169641	3757.26	0.359685	0.119439	3.01145	0.00260004	0.0312259	LUZP1
ENSG00000170293	39.9245	-0.555934	0.184915	-3.00642	0.00264341	0.0316847	CMTM8
ENSG00000274933	83.4151	-0.766395	0.25501	-3.00536	0.00265271	0.0317807	TBC1D3I
ENSG00000158859	469.676	0.29131	0.0969408	3.00503	0.00265555	0.0317992	ADAMTS4
ENSG00000177191	17.6354	-0.732959	0.244034	-3.00351	0.00266881	0.0318957	B3GNT8
ENSG00000178917	154.911	0.171102	0.0569825	3.00272	0.00267578	0.0319634	ZNF852
ENSG00000110583	322.814	-0.349607	0.116436	-3.00257	0.00267714	0.0319641	NAA40
ENSG00000170092	212.62	-0.630032	0.209914	-3.00139	0.00268754	0.0320727	SPDYE5
ENSG00000154134	230.46	-0.593825	0.19804	-2.9985	0.00271308	0.0323303	ROBO3
ENSG00000108176	338.85	0.415435	0.138636	2.99659	0.00273016	0.0325022	DNAJC12
ENSG00000166828	7.60199	1.01522	0.339143	2.99348	0.00275811	0.0327556	SCNN1G
ENSG00000063241	205.037	0.133623	0.0446421	2.9932	0.00276066	0.03277	ISOC2
ENSG00000150093	1394.8	0.107603	0.0359712	2.99136	0.00277734	0.0329361	ITGB1
ENSG00000132792	398.296	0.0967822	0.0323594	2.99085	0.00278204	0.03296	CTNNBL1
ENSG00000147642	2094.51	0.118293	0.0395731	2.98924	0.00279673	0.0331181	SYBU
ENSG00000137700	162.055	-0.328982	0.110075	-2.98871	0.00280159	0.0331596	SLC37A4
ENSG00000153060	9.67579	-0.990758	0.331627	-2.98756	0.0028121	0.0332679	TEKT5
ENSG00000184432	2651.69	0.299275	0.100183	2.98727	0.00281482	0.0332681	COPB2
ENSG00000110328	1009.43	-0.0720739	0.0241293	-2.98699	0.00281743	0.0332828	GALNT18
ENSG00000242173	800.304	0.146419	0.0490592	2.98453	0.00284011	0.0335346	ARHGDIG
ENSG00000131591	152.269	-0.511095	0.17126	-2.98432	0.00284208	0.0335417	C1orf159
ENSG00000167613	109.282	-0.61395	0.205849	-2.98252	0.00285883	0.0337232	LAIR1
ENSG00000148153	840.774	0.217659	0.0730388	2.98004	0.0028821	0.033965	INIP
ENSG00000110274	524.157	-0.524573	0.176026	-2.98009	0.0028816	0.033965	CEP164
ENSG00000135387	4402.52	0.259387	0.0870883	2.97844	0.00289719	0.03411	CAPRIN1
ENSG00000162086	479.086	-0.101419	0.0340532	-2.97824	0.0028991	0.0341163	ZNF75A
ENSG00000154240	594.095	-0.1066	0.0358087	-2.97692	0.00291157	0.0342466	CEP112
ENSG00000153406	307.961	-0.116298	0.0390748	-2.97628	0.00291765	0.0343016	NMRAL1
ENSG00000186487	6516.37	0.143529	0.0482343	2.97566	0.00292362	0.0343255	MYT1L
ENSG00000172638	200.604	-0.492681	0.165572	-2.97563	0.00292388	0.0343255	EFEMP2
ENSG00000118156	35.4168	-0.41558	0.139648	-2.9759	0.00292126	0.0343255	ZNF541
ENSG00000020633	8.98051	-0.907532	0.305047	-2.97505	0.00292938	0.0343736	RUNX3
ENSG00000185252	310.821	-0.111362	0.0374378	-2.97459	0.00293383	0.0344061	ZNF74
ENSG00000174165	429.151	-0.14944	0.0502455	-2.9742	0.00293753	0.0344198	ZDHHC24
ENSG00000011426	2029.11	0.93013	0.312848	2.9731	0.00294808	0.0345105	ANLN
ENSG00000144591	160.536	-0.167378	0.0563267	-2.97156	0.0029629	0.0346675	GMPPA
ENSG00000167113	264.257	-0.391653	0.13181	-2.97135	0.00296491	0.0346745	COQ4
ENSG00000149089	265.362	0.153874	0.0518041	2.9703	0.00297511	0.0347515	APIP
ENSG00000128708	463	0.086739	0.0292057	2.96993	0.00297867	0.0347526	HAT1
ENSG00000131069	523.743	0.111787	0.0376453	2.96948	0.00298301	0.0347866	ACSS2
ENSG00000132854	38.1039	0.401663	0.135298	2.96874	0.00299026	0.0348547	KANK4
ENSG00000121900	232.741	0.125391	0.04225	2.96784	0.00299898	0.0349396	TMEM54
ENSG00000116035	23.0808	-0.88858	0.299443	-2.96744	0.0030029	0.0349522	VAX2
ENSG00000101198	185.354	-0.165853	0.0558903	-2.96747	0.00300259	0.0349522	NKAIN4
ENSG00000021488	24.1491	-0.789129	0.265949	-2.96722	0.00300506	0.0349607	SLC7A9
ENSG00000138271	94.787	-0.182098	0.0613835	-2.96657	0.00301144	0.0350184	GPR87
ENSG00000179397	138.1	-0.340466	0.114815	-2.96535	0.00302343	0.0351078	CATSPERE
ENSG00000151914	42356.3	-0.0770992	0.0259994	-2.96542	0.00302267	0.0351078	DST
ENSG00000177301	10044.3	0.442008	0.14907	2.96511	0.00302573	0.035118	KCNA2
ENSG00000158014	9.76843	-0.723646	0.244101	-2.96453	0.00303145	0.035131	SLC30A2
ENSG00000132361	1215.56	-0.13019	0.0439132	-2.96472	0.00302959	0.035131	CLUH
ENSG00000167670	376.416	-0.11184	0.0377275	-2.96442	0.00303258	0.035131	CHAF1A
ENSG00000158062	283.957	-0.13863	0.0467797	-2.96346	0.00304205	0.035224	UBXN11
ENSG00000099622	2334.49	-0.0919768	0.0310443	-2.96276	0.00304894	0.0352706	CIRBP
ENSG00000182749	163.766	-0.39822	0.134428	-2.96232	0.00305326	0.0352825	PAQR7
ENSG00000148840	514.529	-0.148858	0.050253	-2.96218	0.00305471	0.0352825	PPRC1
ENSG00000129933	691.461	-0.424564	0.143333	-2.96208	0.00305572	0.0352825	MAU2
ENSG00000143409	377.278	0.18592	0.062831	2.95905	0.00308586	0.035597	MINDY1
ENSG00000168000	1709.57	0.198401	0.0670696	2.95814	0.003095	0.0356689	BSCL2
ENSG00000136156	6598.06	0.148587	0.0502293	2.95817	0.00309468	0.0356689	ITM2B
ENSG00000160190	303.568	-0.426353	0.144148	-2.95775	0.00309896	0.0356809	SLC37A1
ENSG00000127249	1534.05	0.113413	0.0383633	2.9563	0.00311355	0.0358153	ATP13A4
ENSG00000107951	1195.9	0.281218	0.0951607	2.95519	0.00312474	0.0359272	MTPAP
ENSG00000126698	1244.46	0.291521	0.0986897	2.95392	0.00313767	0.036059	DNAJC8
ENSG00000204767	339.619	0.388328	0.131481	2.95349	0.00314201	0.036092	INSYN2B
ENSG00000100462	430.325	0.207388	0.0702248	2.9532	0.00314502	0.0361096	PRMT5
ENSG00000213996	12.1667	-0.699701	0.236961	-2.9528	0.00314903	0.0361387	TM6SF2
ENSG00000009950	365.889	-0.65884	0.223172	-2.95217	0.00315549	0.0361959	MLXIPL
ENSG00000169071	26.317	-0.471984	0.159904	-2.95166	0.00316067	0.0362385	ROR2
ENSG00000123685	43.224	-0.322156	0.109186	-2.95052	0.00317239	0.0363558	BATF3
ENSG00000152705	28.6533	-0.404957	0.137279	-2.94988	0.00317899	0.0364144	CATSPER3
ENSG00000188878	271.444	-0.536179	0.181892	-2.94779	0.00320058	0.0366446	FBF1
ENSG00000266472	790.462	0.114536	0.0388644	2.94707	0.00320805	0.0367131	MRPS21
ENSG00000181817	168.956	0.141829	0.0481755	2.944	0.00324001	0.0370269	LSM10
ENSG00000214562	152.533	-0.514638	0.174838	-2.94352	0.00324504	0.0370672	NUTM2D
ENSG00000249751	13.0491	-0.848332	0.288307	-2.94246	0.00325611	0.0371591	ECSCR
ENSG00000038945	76.5493	-0.660693	0.22463	-2.94125	0.0032689	0.0372703	MSR1
ENSG00000089159	442.722	-0.586775	0.199497	-2.94127	0.00326869	0.0372703	PXN
ENSG00000284130	39.0255	-0.568387	0.193286	-2.94065	0.00327524	0.0373252	TUBA3FP
ENSG00000054611	572.964	-0.27934	0.0950321	-2.93943	0.00328815	0.037455	TBC1D22A
ENSG00000235568	28.8333	-0.430981	0.146689	-2.93806	0.00330268	0.037603	NFAM1
ENSG00000243477	107.138	-0.195655	0.0666004	-2.93774	0.00330616	0.0376124	NAA80
ENSG00000135116	262.622	0.248315	0.084527	2.9377	0.00330656	0.0376124	HRK
ENSG00000101353	192.111	-0.252233	0.0859044	-2.93621	0.0033225	0.0377586	MROH8
ENSG00000168676	5.67779	-0.767346	0.261483	-2.93459	0.00333994	0.0379216	KCTD19
ENSG00000146410	26.2655	-0.604943	0.206311	-2.9322	0.00336573	0.0381792	MTFR2
ENSG00000136237	8869.59	0.34791	0.118665	2.93186	0.00336941	0.0382032	RAPGEF5
ENSG00000168434	452.245	-0.287437	0.0980454	-2.93167	0.0033714	0.0382081	COG7
ENSG00000128609	2452.59	0.245951	0.0839064	2.93125	0.00337597	0.0382423	NDUFA5
ENSG00000188786	630.089	0.093669	0.0319638	2.93048	0.00338443	0.0382851	MTF1
ENSG00000213401	1.28453	-1.54723	0.527962	-2.93058	0.00338329	0.0382851	MAGEA12
ENSG00000213658	26.7047	-0.856074	0.292184	-2.92991	0.00339058	0.0383081	LAT
ENSG00000067334	914.102	0.37084	0.12663	2.92854	0.00340553	0.0384352	DNTTIP2
ENSG00000064607	3902.75	-0.0922734	0.0315106	-2.92833	0.00340787	0.0384439	SUGP2
ENSG00000112659	1153.61	-0.123986	0.042368	-2.92641	0.00342902	0.0386647	CUL9
ENSG00000115718	14.6335	-0.614175	0.209925	-2.92568	0.003437	0.0387369	PROC
ENSG00000096996	24.9517	-0.343519	0.117459	-2.92458	0.00344917	0.0388384	IL12RB1
ENSG00000143437	863.091	-0.162073	0.0554234	-2.92427	0.00345268	0.0388601	ARNT
ENSG00000186790	2.02418	-1.40695	0.481166	-2.92404	0.00345525	0.0388669	FOXE3
ENSG00000105583	212.578	0.32303	0.11048	2.92388	0.00345701	0.0388669	WDR83OS
ENSG00000119421	573.184	0.347416	0.11885	2.92315	0.00346515	0.038929	NDUFA8
ENSG00000188389	1.72945	-1.49438	0.511361	-2.92235	0.00347401	0.038972	PDCD1
ENSG00000203908	1.63666	-1.29683	0.443745	-2.92248	0.00347261	0.038972	KHDC3L
ENSG00000179071	20.6297	-0.378061	0.129379	-2.92212	0.00347659	0.038972	CCDC89
ENSG00000101246	338.502	-0.113434	0.0388214	-2.92195	0.00347851	0.038972	ARFRP1
ENSG00000099889	479.684	-0.463943	0.158773	-2.92206	0.00347727	0.038972	ARVCF
ENSG00000174640	88.09	-0.726992	0.248846	-2.92145	0.00348403	0.0389873	SLCO2A1
ENSG00000122678	111.057	-0.30058	0.102889	-2.9214	0.00348464	0.0389873	POLM
ENSG00000185291	138.537	-0.778092	0.266341	-2.92141	0.0034845	0.0389873	IL3RA
ENSG00000162734	9947.6	0.303481	0.103914	2.9205	0.00349474	0.0390469	PEA15
ENSG00000234444	876.999	0.0709753	0.0243254	2.91775	0.00352567	0.0393566	ZNF736
ENSG00000143157	1978.37	0.273402	0.0937218	2.91717	0.00353225	0.0394121	POGK
ENSG00000061936	1024.35	-0.349048	0.119717	-2.91561	0.00354998	0.039556	SFSWAP
ENSG00000103056	397.806	-0.138792	0.0475991	-2.91584	0.00354729	0.039556	SMPD3
ENSG00000198455	499.175	0.144889	0.0496934	2.91566	0.00354942	0.039556	ZXDB
ENSG00000138780	249.117	-0.105102	0.0360607	-2.91457	0.0035618	0.0396697	GSTCD
ENSG00000130827	449.872	-0.223066	0.0765633	-2.91349	0.00357411	0.0397887	PLXNA3
ENSG00000255587	2.52128	-1.21288	0.41635	-2.91312	0.00357842	0.0398186	RAB44
ENSG00000164022	559.033	0.0943332	0.0323961	2.91187	0.00359273	0.0399548	AIMP1
ENSG00000139726	905.761	0.215857	0.0741327	2.91177	0.00359391	0.0399548	DENR
ENSG00000253910	421.892	-0.127931	0.0439503	-2.91082	0.00360485	0.0400582	PCDHGB2
ENSG00000162188	1501.42	0.151851	0.0521729	2.91053	0.00360815	0.0400768	GNG3
ENSG00000180376	867.613	-0.125889	0.0432653	-2.90969	0.00361792	0.0401594	CCDC66
ENSG00000186451	10.6943	-0.993786	0.341783	-2.90765	0.00364152	0.040356	SPATA12
ENSG00000166503	2831.78	0.161575	0.0555744	2.90737	0.00364484	0.0403747	HDGFL3
ENSG00000119965	335.386	0.149548	0.0514558	2.90634	0.00365679	0.0404523	C10orf88
ENSG00000101290	7198.48	0.177995	0.0612422	2.90641	0.00365602	0.0404523	CDS2
ENSG00000171492	889.061	0.42093	0.14485	2.90597	0.00366121	0.0404646	LRRC8D
ENSG00000111832	1038.6	0.369066	0.126999	2.90605	0.00366017	0.0404646	RWDD1
ENSG00000100997	1303.74	0.0915786	0.0315391	2.90365	0.00368839	0.0407283	ABHD12
ENSG00000180245	39.8312	-0.32934	0.113432	-2.90342	0.00369108	0.0407397	RRH
ENSG00000122042	2724.46	0.354949	0.122315	2.90193	0.00370866	0.040897	UBL3
ENSG00000198742	955.416	-0.0630373	0.0217299	-2.90095	0.00372032	0.0409712	SMURF1
ENSG00000160973	335.217	0.106192	0.0366037	2.90113	0.00371821	0.0409712	FOXH1
ENSG00000112769	449.724	-0.133123	0.045908	-2.89978	0.00373419	0.041036	LAMA4
ENSG00000179057	119.58	-0.502502	0.173268	-2.90014	0.00372999	0.041036	IGSF22
ENSG00000126778	4.58608	-1.30981	0.451615	-2.90027	0.00372838	0.041036	SIX1
ENSG00000006282	634.897	-0.420938	0.145155	-2.89992	0.00373256	0.041036	SPATA20
ENSG00000155961	724.053	0.42339	0.146009	2.89975	0.00373465	0.041036	RAB39B
ENSG00000137124	187.181	0.355084	0.122487	2.89896	0.00374403	0.0411022	ALDH1B1
ENSG00000075643	17.3394	-0.50456	0.174042	-2.89907	0.00374272	0.0411022	MOCOS
ENSG00000230561	84.9663	-0.473531	0.163376	-2.89841	0.00375056	0.0411419	CCDC192
ENSG00000129315	1169.15	0.11725	0.0404535	2.89838	0.00375099	0.0411419	CCNT1
ENSG00000174038	202.869	-0.163139	0.0563001	-2.89766	0.00375953	0.0411986	SPATA31G1
ENSG00000134278	3390.57	0.213107	0.0735729	2.89654	0.00377301	0.0413095	SPIRE1
ENSG00000114120	2238.47	0.175605	0.0606405	2.89583	0.00378155	0.0413661	SLC25A36
ENSG00000177096	16.974	-0.519014	0.179345	-2.89393	0.0038045	0.0415985	PHETA2
ENSG00000188725	403.5	0.146726	0.0507137	2.89322	0.00381315	0.041656	SMIM15
ENSG00000143256	291.329	0.141325	0.0488577	2.89259	0.00382077	0.041692	PFDN2
ENSG00000115211	308.247	-0.100983	0.0349246	-2.89146	0.00383462	0.0418018	EIF2B4
ENSG00000135702	75.8129	-0.491555	0.170004	-2.89142	0.00383501	0.0418018	CHST5
ENSG00000084628	162.398	0.599882	0.207508	2.89088	0.00384166	0.0418557	NKAIN1
ENSG00000113721	773.32	-0.697575	0.241336	-2.89048	0.00384656	0.0418761	PDGFRB
ENSG00000132017	152.21	-0.449275	0.155434	-2.89045	0.00384695	0.0418761	DCAF15
ENSG00000197363	229.785	-0.386898	0.133916	-2.88911	0.00386333	0.0420171	ZNF517
ENSG00000198825	5764.47	0.214044	0.0740905	2.88896	0.00386523	0.0420192	INPP5F
ENSG00000109943	9.30313	0.738137	0.255534	2.88861	0.00386952	0.0420472	CRTAM
ENSG00000111203	361.707	-0.328927	0.113918	-2.88741	0.00388425	0.0421699	ITFG2
ENSG00000161677	117.122	0.162068	0.0561277	2.88749	0.0038833	0.0421699	JOSD2
ENSG00000128563	147.524	-0.340827	0.118095	-2.88604	0.00390124	0.0423357	PRKRIP1
ENSG00000105677	208.469	0.141564	0.049064	2.88529	0.00391058	0.0424182	TMEM147
ENSG00000166197	1731.92	0.254888	0.0883796	2.88401	0.00392649	0.0425532	NOLC1
ENSG00000151136	508.913	0.216926	0.0752137	2.88414	0.00392489	0.0425532	ABTB3
ENSG00000065548	1571.34	0.376692	0.130673	2.88271	0.00394271	0.0426913	ZC3H15
ENSG00000213614	789.023	-0.222922	0.0773282	-2.8828	0.00394153	0.0426913	HEXA
ENSG00000164086	755.717	0.0777052	0.0269707	2.8811	0.00396294	0.0428749	DUSP7
ENSG00000146909	552.305	0.0828725	0.0287656	2.88096	0.00396469	0.0428749	NOM1
ENSG00000205022	13.4296	-0.562029	0.195085	-2.88094	0.00396492	0.0428749	PABPN1L
ENSG00000187688	126.435	0.161887	0.0562065	2.88022	0.00397402	0.0429544	TRPV2
ENSG00000179918	597.906	0.174523	0.060598	2.88001	0.00397661	0.0429635	SEPHS2
ENSG00000204065	654.738	0.148026	0.0514113	2.87925	0.00398618	0.043029	TCEAL5
ENSG00000186184	585.305	0.10213	0.0354735	2.87905	0.00398879	0.0430383	POLR1D
ENSG00000230667	8.35278	0.887747	0.308445	2.87814	0.00400031	0.0431436	SETSIP
ENSG00000181218	92.3488	0.20534	0.0713487	2.87798	0.00400229	0.0431459	H2AC25
ENSG00000198520	82.4766	-0.706613	0.245608	-2.877	0.00401479	0.043231	ARMH1
ENSG00000100505	4529.66	-0.263335	0.0915329	-2.87694	0.00401547	0.043231	TRIM9
ENSG00000010256	1331.59	0.124012	0.043111	2.87657	0.00402028	0.0432638	UQCRC1
ENSG00000148215	4.36297	-1.10434	0.383974	-2.87608	0.00402643	0.0433111	OR5C1
ENSG00000187601	649.635	0.20912	0.0727246	2.8755	0.00403383	0.0433716	MAGEH1
ENSG00000127533	6.21608	-1.02404	0.356174	-2.87511	0.00403889	0.0434071	F2RL3
ENSG00000112232	2965.64	-0.0587042	0.0204256	-2.87405	0.0040524	0.0435141	KHDRBS2
ENSG00000070886	30.1401	-0.62807	0.218583	-2.87336	0.00406125	0.0435394	EPHA8
ENSG00000185883	3721.03	0.11524	0.0401057	2.87341	0.00406062	0.0435394	ATP6V0C
ENSG00000164512	54.6425	-0.425328	0.148052	-2.87284	0.00406801	0.0435685	ANKRD55
ENSG00000162298	596.68	-0.117405	0.0408674	-2.87283	0.00406812	0.0435685	SYVN1
ENSG00000174669	231.986	-0.511133	0.177991	-2.87168	0.00408295	0.0437011	SLC29A2
ENSG00000170925	5.09199	-0.94305	0.328406	-2.87159	0.00408406	0.0437011	TEX13B
ENSG00000174013	1077.93	0.372477	0.129738	2.871	0.00409176	0.0437263	FBXO45
ENSG00000091592	55.6927	-0.711756	0.247904	-2.87109	0.00409058	0.0437263	NLRP1
ENSG00000213906	15.2	-0.575326	0.200422	-2.87058	0.00409725	0.0437467	LTB4R2
ENSG00000138942	660.274	0.192161	0.0669406	2.87062	0.00409665	0.0437467	RNF185
ENSG00000116133	3758.63	0.387017	0.13486	2.86977	0.00410774	0.0438265	DHCR24
ENSG00000163964	698.146	0.172235	0.0600221	2.86952	0.00411095	0.0438265	PIGX
ENSG00000121671	1913.15	-0.0815617	0.0284228	-2.86959	0.00411009	0.0438265	CRY2
ENSG00000100028	1558.27	0.254717	0.0887685	2.86945	0.00411186	0.0438265	SNRPD3
ENSG00000121410	92.277	-0.168177	0.0586394	-2.86799	0.00413088	0.0440102	A1BG
ENSG00000100100	729.059	-0.403512	0.140757	-2.86673	0.00414741	0.0441479	PIK3IP1
ENSG00000145198	647.875	-0.583005	0.203462	-2.86543	0.00416442	0.0442905	VWA5B2
ENSG00000265681	917.316	0.420863	0.14687	2.86555	0.00416286	0.0442905	RPL17
ENSG00000092148	6411.59	0.271641	0.0948256	2.86464	0.00417481	0.0443626	HECTD1
ENSG00000148832	107.841	-0.196601	0.068654	-2.86365	0.00418789	0.0444823	PAOX
ENSG00000106025	78.3052	0.467991	0.16344	2.86338	0.00419147	0.044501	TSPAN12
ENSG00000112378	96.9154	-0.238227	0.0832214	-2.86257	0.00420226	0.0445619	PERP
ENSG00000106538	87.4737	0.184321	0.0644122	2.86158	0.00421531	0.0446727	RARRES2
ENSG00000063046	6283.17	0.328764	0.114893	2.86148	0.00421674	0.0446727	EIF4B
ENSG00000168818	417.425	0.0867885	0.0303326	2.86123	0.00422007	0.0446887	STX18
ENSG00000235173	142.346	-0.156854	0.0548528	-2.85954	0.00424259	0.0448982	HGH1
ENSG00000110719	243.006	-0.143735	0.0502664	-2.85947	0.00424351	0.0448982	TCIRG1
ENSG00000106462	97.8496	-0.188844	0.0660468	-2.85925	0.00424641	0.0449095	EZH2
ENSG00000143839	6.2389	-0.998368	0.349231	-2.85876	0.00425298	0.0449595	REN
ENSG00000130182	1.2392	-1.34137	0.46939	-2.85769	0.00426737	0.0450728	ZSCAN10
ENSG00000185222	207.428	0.207698	0.0726791	2.85774	0.00426673	0.0450728	TCEAL9
ENSG00000056998	213.727	0.136383	0.0477402	2.85677	0.0042797	0.0451641	GYG2
ENSG00000137500	701.157	0.318992	0.111724	2.85519	0.00430116	0.0453711	CCDC90B
ENSG00000161911	18.0167	-0.71727	0.251247	-2.85484	0.00430585	0.0454011	TREML1
ENSG00000215375	179.409	-0.391026	0.137074	-2.85266	0.00433544	0.0456935	MYL5
ENSG00000143036	137.552	-0.223586	0.0784339	-2.85063	0.00436324	0.0459076	SLC44A3
ENSG00000167257	774.218	0.173249	0.0607746	2.85068	0.00436252	0.0459076	RNF214
ENSG00000112655	119.264	-0.43527	0.152772	-2.84915	0.00438365	0.0460828	PTK7
ENSG00000162702	837.389	0.376051	0.132009	2.84868	0.00439005	0.0460909	ZNF281
ENSG00000124788	6019.16	0.0686438	0.0240965	2.8487	0.00438984	0.0460909	ATXN1
ENSG00000123411	331.977	-0.107348	0.0376801	-2.84894	0.00438656	0.0460909	IKZF4
ENSG00000154914	378.426	-0.43055	0.151158	-2.84835	0.00439466	0.0461194	USP43
ENSG00000105221	1001.55	-0.118775	0.0417025	-2.84816	0.00439725	0.046127	AKT2
ENSG00000183117	4416.95	-0.325506	0.114322	-2.84729	0.00440936	0.0462342	CSMD1
ENSG00000185899	0.690559	-1.60714	0.564733	-2.84584	0.00442948	0.0464253	TAS2R60
ENSG00000145194	147.737	-0.344355	0.121074	-2.84418	0.00445257	0.0466474	ECE2
ENSG00000130758	2415.98	-0.0754012	0.0265135	-2.84388	0.00445675	0.0466713	MAP3K10
ENSG00000198492	860.033	0.112928	0.0397288	2.84246	0.00447664	0.0468396	YTHDF2
ENSG00000151806	1293.18	0.293335	0.103214	2.842	0.0044831	0.0468787	GUF1
ENSG00000135119	687.962	0.169733	0.0597291	2.84172	0.00448712	0.0468893	RNFT2
ENSG00000141736	274.392	-0.615034	0.216601	-2.83949	0.00451863	0.0471985	ERBB2
ENSG00000124678	6.99956	-0.764472	0.26939	-2.83779	0.00454277	0.0474304	TCP11
ENSG00000141429	723.629	0.29782	0.10498	2.83693	0.004555	0.0475373	GALNT1
ENSG00000204348	147.201	-0.398712	0.14056	-2.8366	0.00455961	0.0475455	DXO
ENSG00000205279	283.051	0.824562	0.290746	2.83602	0.00456795	0.0476012	CTXN3
ENSG00000178919	12.9728	-0.904674	0.319001	-2.83596	0.00456883	0.0476012	FOXE1
ENSG00000102287	52.9639	-0.983208	0.346715	-2.83578	0.00457135	0.0476073	GABRE
ENSG00000117280	417.062	0.104365	0.036819	2.83455	0.00458896	0.0477094	RAB29
ENSG00000154127	420.795	0.219983	0.0776107	2.83445	0.00459052	0.0477094	UBASH3B
ENSG00000273079	17462.1	-0.0948025	0.0334481	-2.83431	0.00459243	0.0477094	GRIN2B
ENSG00000272333	820.27	-0.120269	0.0424275	-2.8347	0.00458687	0.0477094	KMT2B
ENSG00000147010	1417.66	0.239854	0.084626	2.83429	0.00459283	0.0477094	SH3KBP1
ENSG00000213689	27.2103	-0.32493	0.114677	-2.83343	0.00460513	0.047816	TREX1
ENSG00000010295	611.345	-0.400732	0.141437	-2.8333	0.00460698	0.047816	IFFO1
ENSG00000165629	1133.13	0.142767	0.0504411	2.83037	0.00464938	0.0482356	ATP5F1C
ENSG00000184305	2506.11	0.128504	0.0454088	2.82995	0.00465557	0.048259	CCSER1
ENSG00000185158	631.505	-0.343136	0.121247	-2.83005	0.00465401	0.048259	LRRC37B
ENSG00000266714	487.595	-0.817505	0.288951	-2.82922	0.00466623	0.0483287	MYO15B
ENSG00000213465	397.836	0.34594	0.122325	2.82803	0.00468357	0.0484878	ARL2
ENSG00000132603	174.998	0.275487	0.0974255	2.82767	0.00468877	0.0485211	NIP7
ENSG00000197479	252.888	-0.350203	0.123933	-2.82575	0.00471702	0.0487929	PCDHB11
ENSG00000081087	624.764	0.174896	0.0619026	2.82535	0.00472291	0.0488333	OSTM1
ENSG00000013619	475.115	-0.0987215	0.034944	-2.82513	0.00472611	0.0488457	MAMLD1
ENSG00000006837	377.709	0.0858342	0.0303899	2.82443	0.00473645	0.048932	CDKL3
ENSG00000172382	15.6967	-0.72161	0.255542	-2.82385	0.0047451	0.0490007	PRSS27
ENSG00000074211	6504.38	0.256432	0.0908231	2.82342	0.00475136	0.0490448	PPP2R2C
ENSG00000189433	7.93575	-0.903898	0.32019	-2.823	0.00475761	0.0490886	GJB4
ENSG00000143499	624.289	0.39957	0.14159	2.82201	0.00477233	0.0491578	SMYD2
ENSG00000168038	378.675	-0.286939	0.101673	-2.82216	0.00477013	0.0491578	ULK4
ENSG00000164035	97.847	-0.601682	0.213183	-2.82237	0.00476702	0.0491578	EMCN
ENSG00000137965	156.094	-0.57037	0.202141	-2.82165	0.00477777	0.0491932	IFI44
ENSG00000162616	1529.65	0.584452	0.207174	2.82107	0.00478638	0.0492405	DNAJB4
ENSG00000161904	548.006	-0.294998	0.104633	-2.81935	0.00481208	0.0494842	LEMD2
ENSG00000126945	986.679	0.145633	0.0516757	2.81821	0.00482917	0.0496391	HNRNPH2
ENSG00000178222	35.5081	-0.374524	0.132904	-2.81801	0.00483226	0.0496501	RNF212
ENSG00000205084	376.667	-0.220485	0.0782471	-2.8178	0.00483541	0.049657	TMEM231
ENSG00000188000	8.34825	-1.13289	0.402065	-2.81769	0.00483698	0.049657	OR7D2
ENSG00000115137	714.103	0.309986	0.110025	2.81742	0.0048411	0.0496785	DNAJC27
ENSG00000105341	339.688	0.21256	0.0754552	2.81704	0.00484684	0.0497165	DMAC2
ENSG00000139223	8.65818	-0.772037	0.27415	-2.81611	0.00486085	0.0498394	ANP32D
ENSG00000182405	274.885	0.165823	0.0588967	2.81548	0.00487037	0.0499162	PGBD4
ENSG00000011143	170.431	-0.290748	0.103282	-2.81508	0.00487654	0.0499586	MKS1

### Sheet: demRNAs_ALS_Motor
Table S1. Differentially expressed mRNAs in different tissues of AD, PD and ALS.
esembl_id: Gene identifiers from EnsemblDB
baseMean: Average normalized gene expression
log2FoldChange: Log2 ratio for the gene expression between control and disease condition
lfcSE: Standard error of fold change
stat: Wald Test Statistic
pvalue: Significance value for the difference in expression occurred by chance
padj: Adjusted p-value after multiple testing correction
symbol: Gene symbols
ensembl_id	baseMean	log2FoldChange	lfcSE	stat	pvalue	padj	symbol
ENSG00000034677	3161.84	0.285085	0.0202969	14.0457	8.18e-45	1.99e-40	RNF19A
ENSG00000162654	134.287	-0.776369	0.0576058	-13.4773	2.13e-41	2.59e-37	GBP4
ENSG00000119138	3109.58	0.357838	0.030458	11.7486	7.18e-32	5.83e-28	KLF9
ENSG00000211455	1479.84	0.359832	0.0308408	11.6674	1.87e-31	1.14e-27	STK38L
ENSG00000177888	2793.26	0.379209	0.0360366	10.5229	6.78e-26	2.75e-22	ZBTB41
ENSG00000197713	1730.26	0.239912	0.0227962	10.5242	6.68e-26	2.75e-22	RPE
ENSG00000003989	1256.72	0.767785	0.0735679	10.4364	1.69e-25	5.88e-22	SLC7A2
ENSG00000138032	2192.4	0.289261	0.0283646	10.1979	2.03e-24	6.16e-21	PPM1B
ENSG00000137770	1233.5	0.287687	0.0284256	10.1207	4.47e-24	1.21e-20	CTDSPL2
ENSG00000115138	37.6168	-4.25949	0.423631	-10.0547	8.76e-24	2.13e-20	POMC
ENSG00000148516	2915.2	0.187578	0.0187712	9.99289	1.64e-23	3.62e-20	ZEB1
ENSG00000152944	902.382	0.267493	0.0279913	9.55629	1.22e-21	2.48e-18	MED21
ENSG00000213639	6966.28	0.329754	0.0346035	9.52949	1.58e-21	2.96e-18	PPP1CB
ENSG00000285437	418.939	-0.469712	0.0497082	-9.4494	3.41e-21	5.93e-18	POLR2J3
ENSG00000133739	397.853	0.427757	0.0454848	9.40439	5.23e-21	8.49e-18	LRRCC1
ENSG00000140287	11.9831	-5.37978	0.580696	-9.26436	1.96e-20	2.99e-17	HDC
ENSG00000140450	1234.14	0.539073	0.0585912	9.20058	3.56e-20	5.1e-17	ARRDC4
ENSG00000268043	1510.96	-0.487835	0.0531451	-9.1793	4.34e-20	5.87e-17	NBPF12
ENSG00000037757	268.898	-0.298042	0.0327788	-9.09253	9.68e-20	1.24e-16	MRI1
ENSG00000145241	2016.5	0.208517	0.0229797	9.07397	1.15e-19	1.36e-16	CENPC
ENSG00000102349	426.624	0.264621	0.029169	9.07198	1.17e-19	1.36e-16	KLF8
ENSG00000172795	2677.91	0.312416	0.0345942	9.03088	1.7e-19	1.88e-16	DCP2
ENSG00000105887	2429.61	0.31758	0.0351931	9.02392	1.81e-19	1.92e-16	MTPN
ENSG00000205213	1136.41	0.24271	0.0271578	8.93703	4e-19	4.06e-16	LGR4
ENSG00000164180	832.776	0.198392	0.0222116	8.93189	4.19e-19	4.08e-16	TMEM161B
ENSG00000103222	514.065	-0.310287	0.0347824	-8.92082	4.63e-19	4.33e-16	ABCC1
ENSG00000186648	171.722	-0.5599	0.0628204	-8.91271	4.98e-19	4.49e-16	CARMIL3
ENSG00000084733	2914.95	0.206332	0.0231932	8.89622	5.78e-19	5.02e-16	RAB10
ENSG00000099625	401.233	-0.323941	0.0368405	-8.79306	1.46e-18	1.22e-15	CBARP
ENSG00000152193	507.875	0.29395	0.0337895	8.69945	3.34e-18	2.54e-15	OBI1
ENSG00000092068	681.337	-0.273734	0.0314609	-8.70076	3.3e-18	2.54e-15	SLC7A8
ENSG00000124181	1847.87	-0.250631	0.0287861	-8.70665	3.13e-18	2.54e-15	PLCG1
ENSG00000171033	2464.12	0.446467	0.0513468	8.69514	3.46e-18	2.56e-15	PKIA
ENSG00000056586	4074.26	0.208178	0.0239659	8.68642	3.74e-18	2.68e-15	RC3H2
ENSG00000143889	1257.72	0.183772	0.0212306	8.65601	4.89e-18	3.4e-15	HNRNPLL
ENSG00000165186	838.677	0.302618	0.0351247	8.61554	6.96e-18	4.71e-15	PTCHD1
ENSG00000265241	1503.02	0.160966	0.0188179	8.55389	1.19e-17	7.83e-15	RBM8A
ENSG00000228049	404.509	-0.472809	0.0556292	-8.4993	1.91e-17	1.22e-14	POLR2J2
ENSG00000156261	1858.77	0.156181	0.018437	8.47106	2.43e-17	1.52e-14	CCT8
ENSG00000198276	239.441	-0.348648	0.041457	-8.40987	4.1e-17	2.5e-14	UCKL1
ENSG00000179144	34.5489	-1.00785	0.119952	-8.40207	4.39e-17	2.61e-14	GIMAP7
ENSG00000197045	4362.78	0.554774	0.0663614	8.35989	6.28e-17	3.64e-14	GMFB
ENSG00000242802	289.47	-0.303282	0.0364538	-8.31963	8.82e-17	5e-14	AP5Z1
ENSG00000106799	1075.19	0.409833	0.0493749	8.30042	1.04e-16	5.74e-14	TGFBR1
ENSG00000155096	4308.71	0.304532	0.0370361	8.22258	1.99e-16	1.08e-13	AZIN1
ENSG00000055208	2792.99	0.212963	0.0260462	8.17637	2.93e-16	1.55e-13	TAB2
ENSG00000163349	4350.61	0.174018	0.0214451	8.11458	4.87e-16	2.53e-13	HIPK1
ENSG00000170275	1900.97	0.197358	0.0243498	8.10512	5.27e-16	2.67e-13	CRTAP
ENSG00000076108	1862.62	-0.167627	0.0207073	-8.0951	5.72e-16	2.84e-13	BAZ2A
ENSG00000175093	64.0488	-0.8006	0.0993124	-8.06143	7.54e-16	3.6e-13	SPSB4
ENSG00000072954	553.262	-0.242774	0.0301098	-8.06296	7.45e-16	3.6e-13	TMEM38A
ENSG00000106993	812.075	0.215683	0.0268468	8.03383	9.45e-16	4.42e-13	CDC37L1
ENSG00000184984	62.9616	-2.1671	0.270577	-8.00916	1.15e-15	5.31e-13	CHRM5
ENSG00000182473	2026.6	-0.131818	0.0166089	-7.93655	2.08e-15	9.37e-13	EXOC7
ENSG00000140474	707.712	-0.316813	0.0399299	-7.93424	2.12e-15	9.38e-13	ULK3
ENSG00000002822	285.368	-0.259594	0.0329842	-7.87026	3.54e-15	1.49e-12	MAD1L1
ENSG00000151553	1353.92	0.194338	0.0246859	7.87241	3.48e-15	1.49e-12	FHIP2A
ENSG00000151577	6.03527	-4.46276	0.568908	-7.84444	4.35e-15	1.79e-12	DRD3
ENSG00000168813	1553.85	0.198803	0.0253588	7.83962	4.52e-15	1.83e-12	ZNF507
ENSG00000083099	1088.88	0.231479	0.0296632	7.80356	6.02e-15	2.4e-12	LYRM2
ENSG00000115020	3822.49	0.124476	0.0160082	7.77574	7.5e-15	2.95e-12	PIKFYVE
ENSG00000155975	1851.58	0.231239	0.0298235	7.75361	8.93e-15	3.4e-12	VPS37A
ENSG00000150527	964.789	0.160429	0.0207845	7.71869	1.18e-14	4.4e-12	MIA2
ENSG00000144681	9.9887	-3.88519	0.504112	-7.707	1.29e-14	4.75e-12	STAC
ENSG00000182580	137.636	-0.463212	0.0603206	-7.67916	1.6e-14	5.82e-12	EPHB3
ENSG00000137171	363.732	-0.221108	0.0288934	-7.65252	1.97e-14	7.06e-12	KLC4
ENSG00000204624	183.229	-0.406675	0.0533199	-7.62706	2.4e-14	8.47e-12	DISP3
ENSG00000116095	1525.64	0.22112	0.0290004	7.62472	2.45e-14	8.51e-12	PLEKHA3
ENSG00000056487	108.266	-0.506987	0.0665612	-7.61685	2.6e-14	8.91e-12	PHF21B
ENSG00000115159	1990.08	0.213065	0.0280067	7.60764	2.79e-14	9.44e-12	GPD2
ENSG00000170242	5382.35	0.193301	0.0254187	7.60466	2.86e-14	9.53e-12	USP47
ENSG00000186130	466.794	0.278507	0.0366665	7.59568	3.06e-14	1.01e-11	ZBTB6
ENSG00000104957	284.17	-0.301715	0.0398056	-7.57972	3.46e-14	1.12e-11	YJU2B
ENSG00000072121	976.474	-0.156423	0.020676	-7.56545	3.87e-14	1.24e-11	ZFYVE26
ENSG00000178814	157.69	-0.436507	0.0577286	-7.56136	3.99e-14	1.26e-11	OPLAH
ENSG00000101746	1255.34	0.182236	0.0241933	7.53249	4.98e-14	1.55e-11	NOL4
ENSG00000102189	2700.52	0.215	0.0285811	7.52245	5.38e-14	1.66e-11	EEA1
ENSG00000105699	109.694	-0.419821	0.0560729	-7.48706	7.04e-14	2.14e-11	LSR
ENSG00000122786	1411.05	0.303046	0.0404882	7.48481	7.17e-14	2.15e-11	CALD1
ENSG00000111727	1238.12	0.211897	0.0283782	7.46689	8.21e-14	2.44e-11	HCFC2
ENSG00000001629	3815.29	0.267129	0.0360145	7.41726	1.2e-13	3.47e-11	ANKIB1
ENSG00000205238	439.272	-0.610956	0.0823522	-7.41882	1.18e-13	3.47e-11	SPDYE2
ENSG00000066933	6234.95	0.194306	0.0262643	7.39812	1.38e-13	3.91e-11	MYO9A
ENSG00000129351	2650.63	-0.119571	0.0161789	-7.39056	1.46e-13	4.09e-11	ILF3
ENSG00000137216	768.861	-0.230538	0.0312213	-7.38401	1.54e-13	4.25e-11	TMEM63B
ENSG00000140398	325.205	-0.369051	0.0501014	-7.36608	1.76e-13	4.81e-11	NEIL1
ENSG00000136636	1791.73	0.214907	0.029232	7.35176	1.96e-13	5.29e-11	KCTD3
ENSG00000188735	462.457	-0.350119	0.0476469	-7.3482	2.01e-13	5.38e-11	TMEM120B
ENSG00000158417	1997.91	0.189946	0.0258803	7.33941	2.15e-13	5.68e-11	EIF5B
ENSG00000109610	178.738	-0.683023	0.0931487	-7.33261	2.26e-13	5.91e-11	SOD3
ENSG00000197816	268.54	-0.355131	0.0486647	-7.2975	2.93e-13	7.59e-11	CCDC180
ENSG00000116830	322.975	-0.314364	0.0431518	-7.28506	3.22e-13	8.24e-11	TTF2
ENSG00000165288	1630.05	0.163518	0.022626	7.22699	4.94e-13	1.24e-10	BRWD3
ENSG00000135525	3509.14	0.349467	0.0484026	7.22002	5.2e-13	1.29e-10	MAP7
ENSG00000174989	400.636	-0.308609	0.0427495	-7.219	5.24e-13	1.29e-10	FBXW8
ENSG00000156876	290.573	0.36551	0.0508706	7.1851	6.72e-13	1.64e-10	SASS6
ENSG00000182400	1695.34	0.271583	0.0380117	7.14473	9.02e-13	2.17e-10	TRAPPC6B
ENSG00000131374	3170.84	0.173377	0.0243025	7.13412	9.74e-13	2.31e-10	TBC1D5
ENSG00000182173	94.367	-0.390359	0.0547186	-7.13394	9.75e-13	2.31e-10	TSEN54
ENSG00000119283	121.537	-0.461768	0.0649928	-7.10491	1.2e-12	2.82e-10	TRIM67
ENSG00000197150	468.759	-0.237524	0.0334431	-7.10233	1.23e-12	2.84e-10	ABCB8
ENSG00000206538	29.8371	-1.74193	0.24544	-7.09715	1.27e-12	2.93e-10	VGLL3
ENSG00000069667	3685.28	0.208897	0.0294464	7.09412	1.3e-12	2.96e-10	RORA
ENSG00000138798	115.407	0.472573	0.0666952	7.08557	1.38e-12	3.11e-10	EGF
ENSG00000175395	2849.79	0.18058	0.0254888	7.08465	1.39e-12	3.11e-10	ZNF25
ENSG00000155085	770.475	0.21165	0.0299473	7.06742	1.58e-12	3.46e-10	AK9
ENSG00000168546	696.141	-0.231486	0.0327653	-7.06497	1.61e-12	3.48e-10	GFRA2
ENSG00000070367	2857.51	0.225073	0.031861	7.06422	1.62e-12	3.48e-10	EXOC5
ENSG00000008282	642.415	0.403841	0.0572107	7.05884	1.68e-12	3.59e-10	SYPL1
ENSG00000160299	2428.34	-0.283126	0.0401219	-7.05665	1.71e-12	3.61e-10	PCNT
ENSG00000284981	337.402	-0.453939	0.0644341	-7.04501	1.85e-12	3.89e-10	UPK3BL2
ENSG00000138795	72.8723	-0.734115	0.104321	-7.03708	1.96e-12	4.09e-10	LEF1
ENSG00000003400	72.4679	-0.478164	0.0680465	-7.02702	2.11e-12	4.35e-10	CASP10
ENSG00000170264	366.064	0.223756	0.0319025	7.01372	2.32e-12	4.75e-10	FAM161A
ENSG00000163053	773.189	0.254276	0.0362745	7.00978	2.39e-12	4.84e-10	SLC16A14
ENSG00000177683	1107.33	0.250169	0.0357103	7.00551	2.46e-12	4.95e-10	THAP5
ENSG00000164323	1016.71	0.314184	0.0448816	7.00029	2.55e-12	5.1e-10	CFAP97
ENSG00000177875	516.615	-0.447203	0.0638952	-6.999	2.58e-12	5.1e-10	CCDC184
ENSG00000081913	3078.92	0.187733	0.0268576	6.98997	2.75e-12	5.4e-10	PHLPP1
ENSG00000160214	323.621	-0.20948	0.030032	-6.97525	3.05e-12	5.95e-10	RRP1
ENSG00000213533	303.756	-0.229845	0.0330439	-6.95576	3.51e-12	6.72e-10	STIMATE
ENSG00000162623	679.717	0.20317	0.0292295	6.95085	3.63e-12	6.85e-10	TYW3
ENSG00000165934	1598.44	0.248759	0.0358575	6.93744	3.99e-12	7.48e-10	CPSF2
ENSG00000099991	2057.61	-0.236159	0.0340999	-6.9255	4.34e-12	8.07e-10	CABIN1
ENSG00000130714	511.453	-0.23091	0.0334426	-6.90468	5.03e-12	9.21e-10	POMT1
ENSG00000176248	386.803	-0.201899	0.0292394	-6.90502	5.02e-12	9.21e-10	ANAPC2
ENSG00000198380	1944.65	0.145751	0.0211156	6.9025	5.11e-12	9.28e-10	GFPT1
ENSG00000197785	236.888	-0.28383	0.0411745	-6.89335	5.45e-12	9.83e-10	ATAD3A
ENSG00000159256	1746.63	0.124194	0.0180241	6.89042	5.56e-12	9.96e-10	MORC3
ENSG00000123505	3253.21	0.28742	0.0417712	6.8808	5.95e-12	1.06e-09	AMD1
ENSG00000183778	208.738	-0.608551	0.088488	-6.87721	6.1e-12	1.08e-09	B3GALT5
ENSG00000116151	155.932	-0.312504	0.0455451	-6.86141	6.82e-12	1.19e-09	MORN1
ENSG00000071967	1278.46	0.412727	0.0601928	6.85676	7.04e-12	1.22e-09	CYBRD1
ENSG00000164823	1265.81	0.179022	0.0261434	6.84769	7.51e-12	1.29e-09	OSGIN2
ENSG00000154511	1377.1	0.305494	0.0446523	6.84162	7.83e-12	1.33e-09	DIPK1A
ENSG00000169604	1498.43	0.286142	0.0418443	6.83824	8.02e-12	1.36e-09	ANTXR1
ENSG00000117682	487.733	-0.224564	0.0328677	-6.83237	8.35e-12	1.39e-09	DHDDS
ENSG00000147364	1549.09	0.184349	0.026995	6.829	8.55e-12	1.42e-09	FBXO25
ENSG00000136169	497.689	0.209193	0.0307023	6.81361	9.52e-12	1.57e-09	SETDB2
ENSG00000069431	980.747	0.417431	0.0614896	6.78865	1.13e-11	1.85e-09	ABCC9
ENSG00000104833	11051.4	0.266535	0.0392668	6.78779	1.14e-11	1.85e-09	TUBB4A
ENSG00000163328	3019.65	0.246094	0.0362797	6.78326	1.17e-11	1.89e-09	GPR155
ENSG00000108469	353.737	-0.239632	0.035403	-6.76867	1.3e-11	2.08e-09	RECQL5
ENSG00000213762	707.36	0.165627	0.0245538	6.74548	1.53e-11	2.43e-09	ZNF134
ENSG00000075461	261.986	-0.325454	0.0483038	-6.73765	1.61e-11	2.51e-09	CACNG4
ENSG00000244486	87.5762	-0.461237	0.0684569	-6.73762	1.61e-11	2.51e-09	SCARF2
ENSG00000115091	2310.57	0.199919	0.0297156	6.72775	1.72e-11	2.66e-09	ACTR3
ENSG00000189127	27.9556	-1.68507	0.25079	-6.71907	1.83e-11	2.8e-09	ANKRD34B
ENSG00000132563	1607.88	-0.332328	0.0494857	-6.71562	1.87e-11	2.85e-09	REEP2
ENSG00000143603	2229.93	0.358083	0.053567	6.68476	2.31e-11	3.5e-09	KCNN3
ENSG00000220008	89.0221	-0.374438	0.0561137	-6.67285	2.51e-11	3.77e-09	LINGO3
ENSG00000163428	1927.24	0.32642	0.0489381	6.67006	2.56e-11	3.82e-09	LRRC58
ENSG00000185052	354.313	-0.868442	0.130293	-6.66529	2.64e-11	3.9e-09	SLC24A3
ENSG00000266714	419.641	-0.501734	0.0753028	-6.6629	2.68e-11	3.94e-09	MYO15B
ENSG00000188419	1774.64	0.161147	0.0242468	6.64611	3.01e-11	4.39e-09	CHM
ENSG00000142046	102.695	-0.614654	0.0925294	-6.6428	3.08e-11	4.46e-09	TMEM91
ENSG00000109065	199.818	-0.325029	0.0490758	-6.62299	3.52e-11	5.07e-09	NAT9
ENSG00000213199	95.2941	-0.371295	0.0561147	-6.61671	3.67e-11	5.26e-09	ASIC3
ENSG00000100425	689.771	-0.208334	0.0315301	-6.60746	3.91e-11	5.57e-09	BRD1
ENSG00000116906	776.135	0.156347	0.0236688	6.60563	3.96e-11	5.57e-09	GNPAT
ENSG00000122692	1848.82	0.16637	0.0251831	6.60643	3.94e-11	5.57e-09	SMU1
ENSG00000139826	890.886	0.309926	0.0469325	6.60367	4.01e-11	5.61e-09	ABHD13
ENSG00000093072	268.903	-0.549755	0.0835259	-6.58185	4.65e-11	6.44e-09	ADA2
ENSG00000165983	1519.65	0.547233	0.0831713	6.57959	4.72e-11	6.45e-09	PTER
ENSG00000171298	648.695	-0.248032	0.0379203	-6.54086	6.12e-11	8.32e-09	GAA
ENSG00000120738	494.891	-0.602288	0.0921614	-6.53514	6.36e-11	8.6e-09	EGR1
ENSG00000139977	1409.97	0.184604	0.0283915	6.50208	7.92e-11	1.07e-08	NAA30
ENSG00000171962	170.125	-0.348434	0.0537486	-6.48266	9.01e-11	1.21e-08	DRC3
ENSG00000109466	2521.74	0.296098	0.0456866	6.48107	9.11e-11	1.21e-08	KLHL2
ENSG00000183773	825.534	0.150973	0.023309	6.47702	9.36e-11	1.24e-08	AIFM3
ENSG00000085449	1141.63	0.127038	0.0196697	6.45856	1.06e-10	1.39e-08	WDFY1
ENSG00000182050	1775.53	0.431123	0.0667943	6.45449	1.09e-10	1.42e-08	MGAT4C
ENSG00000249242	753.797	0.269196	0.0418204	6.43697	1.22e-10	1.58e-08	TMEM150C
ENSG00000161692	197.467	-0.300419	0.0466718	-6.43684	1.22e-10	1.58e-08	DBF4B
ENSG00000242616	235.021	0.255308	0.0396881	6.43285	1.25e-10	1.61e-08	GNG10
ENSG00000183793	265.983	-0.431808	0.067251	-6.42084	1.36e-10	1.74e-08	NPIPA5
ENSG00000134107	1846.47	0.13889	0.0216806	6.40616	1.49e-10	1.9e-08	BHLHE40
ENSG00000133067	19.0569	-2.31337	0.361338	-6.40224	1.53e-10	1.94e-08	LGR6
ENSG00000116903	985.375	0.124798	0.0195007	6.39964	1.56e-10	1.96e-08	EXOC8
ENSG00000162980	1593.91	0.28647	0.0448188	6.39175	1.64e-10	2.06e-08	ARL5A
ENSG00000101751	1049.54	0.153828	0.024072	6.39031	1.66e-10	2.07e-08	POLI
ENSG00000173230	7590.58	0.140482	0.0219898	6.38853	1.67e-10	2.08e-08	GOLGB1
ENSG00000095539	200.388	-0.322649	0.0505188	-6.38671	1.69e-10	2.09e-08	SEMA4G
ENSG00000110011	240.41	-0.285681	0.044746	-6.3845	1.72e-10	2.11e-08	DNAJC4
ENSG00000109787	1101.44	0.306704	0.0480598	6.38172	1.75e-10	2.14e-08	KLF3
ENSG00000153914	2037.73	0.180394	0.0282957	6.37534	1.83e-10	2.21e-08	SREK1
ENSG00000211445	577.699	-1.10216	0.17287	-6.37562	1.82e-10	2.21e-08	GPX3
ENSG00000169504	3055.36	0.50023	0.0784767	6.37425	1.84e-10	2.21e-08	CLIC4
ENSG00000138769	1099.55	0.258253	0.040519	6.37364	1.85e-10	2.21e-08	CDKL2
ENSG00000204815	70.9248	-0.556317	0.0874565	-6.36107	2e-10	2.39e-08	ODAD4
ENSG00000160055	131.067	-0.371985	0.0587823	-6.32818	2.48e-10	2.95e-08	TMEM234
ENSG00000168386	468.737	0.284618	0.0450981	6.31109	2.77e-10	3.27e-08	FILIP1L
ENSG00000211456	1707.33	0.130622	0.0207077	6.30789	2.83e-10	3.33e-08	SACM1L
ENSG00000185215	209.718	-0.535847	0.0850104	-6.30331	2.91e-10	3.41e-08	TNFAIP2
ENSG00000104320	1216.63	0.141413	0.0224966	6.28598	3.26e-10	3.76e-08	NBN
ENSG00000131979	60.4686	-0.702374	0.111814	-6.28162	3.35e-10	3.85e-08	GCH1
ENSG00000149679	255.465	-0.230421	0.036697	-6.27903	3.41e-10	3.89e-08	CABLES2
ENSG00000151239	1086.9	0.258546	0.0412381	6.26959	3.62e-10	4.12e-08	TWF1
ENSG00000214193	215.651	-0.392143	0.0626584	-6.25843	3.89e-10	4.4e-08	SH3D21
ENSG00000133114	1262.8	0.162975	0.0260766	6.24985	4.11e-10	4.63e-08	GPALPP1
ENSG00000131791	1379.3	0.271533	0.0434596	6.24794	4.16e-10	4.67e-08	PRKAB2
ENSG00000120314	402.59	-0.199174	0.031957	-6.23256	4.59e-10	5.13e-08	WDR55
ENSG00000105204	365.264	-0.208202	0.0335683	-6.20234	5.56e-10	6.18e-08	DYRK1B
ENSG00000101104	71.1131	-0.572091	0.0923163	-6.19707	5.75e-10	6.37e-08	PABPC1L
ENSG00000143742	2876.57	0.232498	0.0375517	6.19141	5.96e-10	6.57e-08	SRP9
ENSG00000158816	15.9409	-2.00859	0.325052	-6.17931	6.44e-10	6.97e-08	VWA5B1
ENSG00000115232	168.729	0.363252	0.0587808	6.17977	6.42e-10	6.97e-08	ITGA4
ENSG00000183605	373.485	-0.230941	0.0373704	-6.17977	6.42e-10	6.97e-08	SFXN4
ENSG00000063015	617.867	-0.476001	0.0770306	-6.17938	6.44e-10	6.97e-08	SEZ6
ENSG00000136859	380.437	-0.402394	0.0652161	-6.17016	6.82e-10	7.35e-08	ANGPTL2
ENSG00000163629	2679.29	0.221084	0.035877	6.16228	7.17e-10	7.69e-08	PTPN13
ENSG00000182263	935.32	0.363238	0.0589886	6.15777	7.38e-10	7.84e-08	FIGN
ENSG00000148143	1700.66	-0.246623	0.0400503	-6.15784	7.37e-10	7.84e-08	ZNF462
ENSG00000258839	50.1283	-0.758565	0.123283	-6.15306	7.6e-10	8.05e-08	MC1R
ENSG00000062725	2729.23	0.230726	0.0375113	6.15085	7.71e-10	8.12e-08	APPBP2
ENSG00000154359	940.105	0.153559	0.0250179	6.13797	8.36e-10	8.73e-08	LONRF1
ENSG00000162572	116.668	-0.423132	0.0689915	-6.13311	8.62e-10	8.97e-08	SCNN1D
ENSG00000198932	5512.99	0.150448	0.0245665	6.12411	9.12e-10	9.45e-08	GPRASP1
ENSG00000157764	5034.82	0.174763	0.0285987	6.11087	9.91e-10	1.02e-07	BRAF
ENSG00000162298	621.942	-0.181492	0.0297129	-6.10817	1.01e-09	1.03e-07	SYVN1
ENSG00000091879	238.461	-0.58678	0.0961089	-6.10537	1.03e-09	1.04e-07	ANGPT2
ENSG00000085831	153.107	-0.555839	0.0910851	-6.10241	1.04e-09	1.06e-07	TTC39A
ENSG00000172159	273.973	0.237909	0.0390912	6.08598	1.16e-09	1.17e-07	FRMD3
ENSG00000149292	208.781	-0.400567	0.0659613	-6.07275	1.26e-09	1.27e-07	TTC12
ENSG00000178297	36.2242	-0.775111	0.127701	-6.06975	1.28e-09	1.28e-07	TMPRSS9
ENSG00000091009	1583.42	0.179741	0.0296448	6.06316	1.33e-09	1.33e-07	RBM27
ENSG00000167904	327.744	0.241457	0.0398747	6.0554	1.4e-09	1.39e-07	TMEM68
ENSG00000161996	119.198	-0.365796	0.0605943	-6.03681	1.57e-09	1.56e-07	WDR90
ENSG00000137414	2063.91	0.19292	0.0320107	6.02675	1.67e-09	1.65e-07	FAM8A1
ENSG00000156395	749.089	-0.227855	0.0378191	-6.02486	1.69e-09	1.66e-07	SORCS3
ENSG00000104490	4639.89	0.339002	0.0562923	6.02218	1.72e-09	1.68e-07	NCALD
ENSG00000135723	127.163	-0.357268	0.0593322	-6.02148	1.73e-09	1.68e-07	FHOD1
ENSG00000068831	243.39	-0.336583	0.0559857	-6.01194	1.83e-09	1.78e-07	RASGRP2
ENSG00000147912	516.573	-0.218157	0.0363042	-6.00914	1.87e-09	1.8e-07	FBXO10
ENSG00000142549	316.126	-0.307802	0.0512591	-6.00483	1.92e-09	1.84e-07	IGLON5
ENSG00000116455	404.204	-0.203991	0.0340947	-5.98308	2.19e-09	2.1e-07	WDR77
ENSG00000133640	140.494	0.352975	0.0590196	5.98064	2.22e-09	2.12e-07	LRRIQ1
ENSG00000155744	3629.08	0.247715	0.0415356	5.96392	2.46e-09	2.34e-07	HYCC2
ENSG00000261052	59.5698	-0.649554	0.108981	-5.96025	2.52e-09	2.39e-07	SULT1A3
ENSG00000154001	2277.82	0.181151	0.0304444	5.95022	2.68e-09	2.53e-07	PPP2R5E
ENSG00000075826	483.789	-0.351153	0.0591661	-5.93504	2.94e-09	2.76e-07	SEC31B
ENSG00000174498	72.1331	-0.384552	0.0648053	-5.93395	2.96e-09	2.77e-07	IGDCC3
ENSG00000115540	654.471	0.225607	0.0380337	5.93178	3e-09	2.78e-07	MOB4
ENSG00000185238	534.055	0.157424	0.0265888	5.92071	3.21e-09	2.97e-07	PRMT3
ENSG00000134444	2896.33	0.175735	0.0297429	5.90846	3.45e-09	3.18e-07	RELCH
ENSG00000099139	367.059	0.208983	0.0355043	5.88612	3.95e-09	3.63e-07	PCSK5
ENSG00000143171	96.6808	-0.614803	0.104626	-5.8762	4.2e-09	3.84e-07	RXRG
ENSG00000105808	632.759	-0.411859	0.0701314	-5.87267	4.29e-09	3.91e-07	RASA4
ENSG00000090316	782.678	-0.25722	0.0438082	-5.8715	4.32e-09	3.92e-07	MAEA
ENSG00000159086	1141.8	0.112405	0.0191547	5.86826	4.4e-09	3.99e-07	PAXBP1
ENSG00000091592	42.3177	-0.735768	0.125484	-5.86345	4.53e-09	4.09e-07	NLRP1
ENSG00000075399	397.832	-0.245886	0.0420823	-5.84298	5.13e-09	4.61e-07	VPS9D1
ENSG00000117425	130.168	-0.446704	0.0765054	-5.83885	5.26e-09	4.71e-07	PTCH2
ENSG00000196296	29.6378	-0.728721	0.124838	-5.83735	5.3e-09	4.73e-07	ATP2A1
ENSG00000115902	1741.2	-0.256613	0.0439782	-5.83501	5.38e-09	4.78e-07	SLC1A4
ENSG00000075223	744.802	0.368786	0.0633783	5.8188	5.93e-09	5.25e-07	SEMA3C
ENSG00000139233	478.328	0.228959	0.0394285	5.80694	6.36e-09	5.61e-07	LLPH
ENSG00000160213	199.25	-0.236461	0.0407331	-5.80514	6.43e-09	5.65e-07	CSTB
ENSG00000158769	151.1	-0.506049	0.0872102	-5.80263	6.53e-09	5.7e-07	F11R
ENSG00000158270	381.342	0.384875	0.0663284	5.80257	6.53e-09	5.7e-07	COLEC12
ENSG00000111790	2110.73	0.292837	0.0504757	5.80155	6.57e-09	5.71e-07	FGFR1OP2
ENSG00000122585	114.902	-1.19359	0.205901	-5.79691	6.75e-09	5.85e-07	NPY
ENSG00000179886	212.256	-0.234543	0.0404977	-5.79151	6.98e-09	6.02e-07	TIGD5
ENSG00000158815	166.007	-0.923162	0.159836	-5.77569	7.66e-09	6.59e-07	FGF17
ENSG00000188133	27.2782	-0.934866	0.161985	-5.77132	7.87e-09	6.74e-07	TMEM215
ENSG00000115468	1787.37	0.419344	0.0726882	5.76908	7.97e-09	6.79e-07	EFHD1
ENSG00000204899	440.188	0.36313	0.0629391	5.76955	7.95e-09	6.79e-07	MZT1
ENSG00000177548	116.468	-0.279947	0.0485367	-5.76773	8.03e-09	6.82e-07	RABEP2
ENSG00000156599	958.671	-0.109259	0.0189748	-5.75814	8.5e-09	7.19e-07	ZDHHC5
ENSG00000119943	141.171	-0.323736	0.0564863	-5.73122	9.97e-09	8.37e-07	PYROXD2
ENSG00000113163	2634.34	0.191777	0.0334846	5.72731	1.02e-08	8.54e-07	CERT1
ENSG00000105708	430.318	0.165688	0.0289397	5.72528	1.03e-08	8.61e-07	ZNF14
ENSG00000185339	122.584	-0.458759	0.0803746	-5.70776	1.14e-08	9.48e-07	TCN2
ENSG00000183960	749.133	0.583052	0.102164	5.707	1.15e-08	9.49e-07	KCNH8
ENSG00000125970	787.042	-0.159078	0.0278826	-5.70528	1.16e-08	9.55e-07	RALY
ENSG00000070886	22.7724	-1.52694	0.267773	-5.70237	1.18e-08	9.69e-07	EPHA8
ENSG00000099904	676.189	-0.175791	0.0308426	-5.69962	1.2e-08	9.81e-07	ZDHHC8
ENSG00000138641	2653.23	0.11334	0.0199035	5.6945	1.24e-08	1.01e-06	HERC3
ENSG00000165929	262.752	0.433069	0.0760625	5.6936	1.24e-08	1.01e-06	TC2N
ENSG00000124207	2098.12	0.174702	0.0307467	5.68196	1.33e-08	1.08e-06	CSE1L
ENSG00000275342	470.56	-0.35923	0.063347	-5.67083	1.42e-08	1.14e-06	PRAG1
ENSG00000104835	160.761	-0.268724	0.0473876	-5.67076	1.42e-08	1.14e-06	SARS2
ENSG00000113761	562.376	-0.192242	0.0339561	-5.66149	1.5e-08	1.2e-06	ZNF346
ENSG00000033100	507.925	-0.28059	0.0495929	-5.65786	1.53e-08	1.22e-06	CHPF2
ENSG00000104442	1326.96	0.208107	0.0368806	5.64272	1.67e-08	1.33e-06	ARMC1
ENSG00000113851	1789.14	0.147113	0.0260805	5.64074	1.69e-08	1.34e-06	CRBN
ENSG00000074603	3556.71	0.199285	0.0353472	5.63792	1.72e-08	1.35e-06	DPP8
ENSG00000261609	1381.15	0.253626	0.0449794	5.63872	1.71e-08	1.35e-06	GAN
ENSG00000119547	447.401	-0.836349	0.148348	-5.63776	1.72e-08	1.35e-06	ONECUT2
ENSG00000180176	4.5647	-2.37369	0.42141	-5.63273	1.77e-08	1.38e-06	TH
ENSG00000102081	2416.5	0.255438	0.0455001	5.614	1.98e-08	1.54e-06	FMR1
ENSG00000214253	781.617	0.252302	0.0449655	5.611	2.01e-08	1.56e-06	FIS1
ENSG00000112655	95.2918	-0.461105	0.0824085	-5.59535	2.2e-08	1.7e-06	PTK7
ENSG00000115415	1993.25	0.203755	0.0364628	5.58803	2.3e-08	1.76e-06	STAT1
ENSG00000164037	160.915	0.269641	0.0482885	5.58395	2.35e-08	1.8e-06	SLC9B1
ENSG00000070601	168.853	-0.238514	0.0427147	-5.5839	2.35e-08	1.8e-06	FRMPD1
ENSG00000140043	419.728	0.296426	0.053096	5.58283	2.37e-08	1.8e-06	PTGR2
ENSG00000172987	237.961	-0.497458	0.0891235	-5.58167	2.38e-08	1.81e-06	HPSE2
ENSG00000168237	52.8791	-0.525345	0.0941483	-5.57997	2.41e-08	1.82e-06	GLYCTK
ENSG00000151883	1299.57	0.28275	0.0507121	5.57558	2.47e-08	1.86e-06	PARP8
ENSG00000087495	2278.36	0.189544	0.0340056	5.57392	2.49e-08	1.87e-06	PHACTR3
ENSG00000119888	35.6463	-1.09711	0.196903	-5.57181	2.52e-08	1.88e-06	EPCAM
ENSG00000153789	2.04632	-4.24604	0.762006	-5.57218	2.52e-08	1.88e-06	CIBAR2
ENSG00000100811	2149.93	0.121841	0.0218824	5.56798	2.58e-08	1.92e-06	YY1
ENSG00000288825	139.982	-0.477033	0.0857166	-5.56523	2.62e-08	1.94e-06	H2AC18
ENSG00000164758	134.542	0.278924	0.0502181	5.55425	2.79e-08	2.06e-06	MED30
ENSG00000288859	141.335	-0.477048	0.0861762	-5.53573	3.1e-08	2.28e-06	H2AC19
ENSG00000258102	50.2467	-0.565882	0.102329	-5.53	3.2e-08	2.35e-06	MAP1LC3B2
ENSG00000112796	1321.09	0.241482	0.0437248	5.52277	3.34e-08	2.43e-06	ENPP5
ENSG00000177311	4584.9	0.163467	0.0296071	5.52121	3.37e-08	2.45e-06	ZBTB38
ENSG00000214456	91.0817	-0.573475	0.103981	-5.51517	3.48e-08	2.52e-06	PLIN5
ENSG00000139725	153.874	-0.282832	0.0513015	-5.51314	3.52e-08	2.54e-06	RHOF
ENSG00000126858	2192.71	0.179283	0.0325165	5.51359	3.52e-08	2.54e-06	RHOT1
ENSG00000108963	425.993	-0.247481	0.044933	-5.50778	3.63e-08	2.61e-06	DPH1
ENSG00000143850	3664.87	-0.219705	0.0399286	-5.50245	3.75e-08	2.68e-06	PLEKHA6
ENSG00000087111	548.29	-0.172222	0.0313307	-5.49691	3.86e-08	2.76e-06	PIGS
ENSG00000172915	10219.3	0.18545	0.0337847	5.48916	4.04e-08	2.88e-06	NBEA
ENSG00000155066	78.6889	-0.504544	0.0919398	-5.48776	4.07e-08	2.89e-06	PROM2
ENSG00000262664	146.007	-0.25489	0.0464814	-5.48371	4.16e-08	2.95e-06	OVCA2
ENSG00000147421	4808.27	0.0927997	0.0169344	5.47996	4.25e-08	3e-06	HMBOX1
ENSG00000133895	398.133	-0.208182	0.0380036	-5.47794	4.3e-08	3.03e-06	MEN1
ENSG00000066557	764.502	0.179419	0.0327995	5.47017	4.5e-08	3.15e-06	LRRC40
ENSG00000139517	260.909	0.209917	0.0384316	5.46209	4.71e-08	3.29e-06	LNX2
ENSG00000107738	526.289	-0.514225	0.0942014	-5.45878	4.79e-08	3.34e-06	VSIR
ENSG00000141627	1926.3	0.0993025	0.0182022	5.45552	4.88e-08	3.4e-06	DYM
ENSG00000163481	194.32	-0.297392	0.0545341	-5.45333	4.94e-08	3.43e-06	RNF25
ENSG00000103175	110.763	-0.457114	0.083878	-5.44974	5.04e-08	3.49e-06	WFDC1
ENSG00000120217	103.06	-0.456255	0.0837764	-5.44611	5.15e-08	3.54e-06	CD274
ENSG00000196437	435.964	0.162198	0.0297811	5.44634	5.14e-08	3.54e-06	ZNF569
ENSG00000163482	389.726	-0.404208	0.0745473	-5.42217	5.89e-08	4.04e-06	STK36
ENSG00000113108	364.846	-0.475812	0.0877876	-5.42004	5.96e-08	4.08e-06	APBB3
ENSG00000242852	407.338	0.172639	0.0319163	5.40911	6.33e-08	4.32e-06	ZNF709
ENSG00000141519	140.72	-0.435057	0.0805531	-5.40087	6.63e-08	4.5e-06	CCDC40
ENSG00000204116	2494.18	0.258295	0.0478221	5.40115	6.62e-08	4.5e-06	CHIC1
ENSG00000229833	119.981	-0.405797	0.0751713	-5.3983	6.73e-08	4.55e-06	PET100
ENSG00000270231	608.13	-0.195108	0.0361538	-5.39661	6.79e-08	4.56e-06	NBPF8
ENSG00000117222	1118.44	0.144345	0.0267465	5.39676	6.79e-08	4.56e-06	RBBP5
ENSG00000183067	35.6959	-0.749036	0.138807	-5.39624	6.81e-08	4.56e-06	IGSF5
ENSG00000164512	46.3406	-0.805328	0.149385	-5.39096	7.01e-08	4.69e-06	ANKRD55
ENSG00000125124	2255.2	0.103651	0.0192285	5.39048	7.03e-08	4.69e-06	BBS2
ENSG00000149743	106.225	-0.33244	0.0616907	-5.38883	7.09e-08	4.72e-06	TRPT1
ENSG00000054282	3166.18	0.151939	0.0282968	5.36947	7.9e-08	5.24e-06	SDCCAG8
ENSG00000138759	1485.36	-0.268793	0.0500702	-5.36833	7.95e-08	5.26e-06	FRAS1
ENSG00000177125	717.655	0.176733	0.0329353	5.36606	8.05e-08	5.31e-06	ZBTB34
ENSG00000138378	816.052	0.182271	0.0339754	5.36479	8.1e-08	5.33e-06	STAT4
ENSG00000162959	787.249	0.135166	0.0252257	5.35826	8.4e-08	5.5e-06	MEMO1
ENSG00000115307	492.253	-0.178287	0.0332706	-5.35868	8.38e-08	5.5e-06	AUP1
ENSG00000147475	749.34	0.158286	0.0295563	5.35541	8.54e-08	5.57e-06	ERLIN2
ENSG00000174938	3108.99	-0.274179	0.0512128	-5.35373	8.62e-08	5.61e-06	SEZ6L2
ENSG00000204267	453.912	-0.302614	0.0565802	-5.34842	8.87e-08	5.76e-06	TAP2
ENSG00000114631	1161.87	-0.309011	0.0578047	-5.34577	9e-08	5.83e-06	PODXL2
ENSG00000132207	89.0735	-0.416975	0.0780187	-5.34456	9.06e-08	5.85e-06	SLX1A
ENSG00000184949	191.123	-0.37805	0.0707709	-5.34189	9.2e-08	5.92e-06	FAM227A
ENSG00000146555	327.875	-0.407488	0.0763439	-5.33754	9.42e-08	6.05e-06	SDK1
ENSG00000141577	121.727	-0.25585	0.0479683	-5.33373	9.62e-08	6.16e-06	CEP131
ENSG00000270276	187.379	-0.277373	0.0520512	-5.32884	9.88e-08	6.32e-06	H4C15
ENSG00000121289	331.128	-0.188516	0.0354119	-5.32351	1.02e-07	6.49e-06	CEP89
ENSG00000144746	2853.75	0.191912	0.0361196	5.31324	1.08e-07	6.81e-06	ARL6IP5
ENSG00000161243	354.73	0.180515	0.0340003	5.30922	1.1e-07	6.94e-06	FBXO27
ENSG00000101292	90.0456	0.479504	0.0903654	5.30628	1.12e-07	7.04e-06	PROKR2
ENSG00000007174	277.324	-0.359591	0.0678486	-5.29991	1.16e-07	7.27e-06	DNAH9
ENSG00000158458	180.567	-0.329971	0.0622715	-5.29891	1.16e-07	7.29e-06	NRG2
ENSG00000205809	29.7983	-1.43031	0.269975	-5.29795	1.17e-07	7.31e-06	KLRC2
ENSG00000167657	530.021	-0.181111	0.0341966	-5.29617	1.18e-07	7.36e-06	DAPK3
ENSG00000143469	1669.55	0.24033	0.0454426	5.28865	1.23e-07	7.65e-06	SYT14
ENSG00000069018	9.52256	-1.53152	0.289922	-5.28251	1.27e-07	7.89e-06	TRPC7
ENSG00000163602	1463.28	0.290317	0.0549799	5.28041	1.29e-07	7.97e-06	RYBP
ENSG00000133997	652.681	0.130218	0.0247042	5.27108	1.36e-07	8.36e-06	MED6
ENSG00000136908	224.36	-0.197139	0.0374235	-5.26778	1.38e-07	8.49e-06	DPM2
ENSG00000114646	990.852	-0.224857	0.0427742	-5.25683	1.47e-07	8.99e-06	CSPG5
ENSG00000174996	1797.95	-0.187501	0.0356925	-5.25322	1.49e-07	9.14e-06	KLC2
ENSG00000070423	360.924	-0.195061	0.0371377	-5.25236	1.5e-07	9.16e-06	RNF126
ENSG00000017797	2289.23	0.175207	0.0334044	5.24504	1.56e-07	9.51e-06	RALBP1
ENSG00000071051	819.596	0.202944	0.0386992	5.24414	1.57e-07	9.53e-06	NCK2
ENSG00000103522	19.0983	-1.648	0.31437	-5.24224	1.59e-07	9.59e-06	IL21R
ENSG00000131462	407.012	-0.248146	0.0473374	-5.24208	1.59e-07	9.59e-06	TUBG1
ENSG00000168026	169.067	-0.372452	0.0710696	-5.24067	1.6e-07	9.62e-06	TTC21A
ENSG00000133106	81.2998	-0.367301	0.070085	-5.2408	1.6e-07	9.62e-06	EPSTI1
ENSG00000147400	450.091	0.163637	0.0312727	5.2326	1.67e-07	1e-05	CETN2
ENSG00000075303	916.115	0.203539	0.0389224	5.22935	1.7e-07	1.02e-05	SLC25A40
ENSG00000145808	329.761	0.283497	0.0542416	5.22657	1.73e-07	1.03e-05	ADAMTS19
ENSG00000174473	218.616	-0.686757	0.13144	-5.22488	1.74e-07	1.04e-05	GALNTL6
ENSG00000158985	2615.86	0.325525	0.0624548	5.21217	1.87e-07	1.11e-05	CDC42SE2
ENSG00000109452	825.819	0.206686	0.0396591	5.21156	1.87e-07	1.11e-05	INPP4B
ENSG00000140497	344.642	-0.195492	0.0375347	-5.20829	1.91e-07	1.12e-05	SCAMP2
ENSG00000126821	716.46	0.215502	0.0413952	5.20597	1.93e-07	1.14e-05	SGPP1
ENSG00000090432	338.045	-0.231772	0.0445266	-5.20524	1.94e-07	1.14e-05	MUL1
ENSG00000115841	328.455	0.221149	0.042503	5.20313	1.96e-07	1.15e-05	RMDN2
ENSG00000142065	915.818	0.196509	0.0379007	5.18485	2.16e-07	1.26e-05	ZFP14
ENSG00000149451	32.4672	-0.946486	0.182572	-5.18417	2.17e-07	1.26e-05	ADAM33
ENSG00000136250	205.647	-0.265529	0.0512663	-5.17941	2.23e-07	1.29e-05	AOAH
ENSG00000175868	3.67972	-2.22015	0.428724	-5.17851	2.24e-07	1.3e-05	CALCB
ENSG00000137522	279.465	-0.193024	0.0373295	-5.17082	2.33e-07	1.35e-05	RNF121
ENSG00000167930	473.253	-0.248141	0.0480396	-5.16534	2.4e-07	1.38e-05	FAM234A
ENSG00000065717	261.135	-0.28736	0.0556988	-5.15917	2.48e-07	1.43e-05	TLE2
ENSG00000196730	2807.02	0.242397	0.0470043	5.15691	2.51e-07	1.44e-05	DAPK1
ENSG00000176438	410.984	0.213608	0.0414281	5.15612	2.52e-07	1.44e-05	SYNE3
ENSG00000117020	9944.24	0.201937	0.0391849	5.15344	2.56e-07	1.46e-05	AKT3
ENSG00000138802	1568.43	0.0936293	0.0181765	5.15111	2.59e-07	1.47e-05	SEC24B
ENSG00000101384	440.471	-0.284413	0.0552123	-5.15125	2.59e-07	1.47e-05	JAG1
ENSG00000162068	33.9809	-0.80757	0.156917	-5.14646	2.65e-07	1.51e-05	NTN3
ENSG00000188343	762.392	0.151341	0.0294468	5.13947	2.76e-07	1.56e-05	CIBAR1
ENSG00000205208	97.0234	0.324917	0.0632515	5.1369	2.79e-07	1.58e-05	C4orf46
ENSG00000157017	32.7577	-0.761764	0.148325	-5.13578	2.81e-07	1.58e-05	GHRL
ENSG00000138083	11.6736	-2.9208	0.569059	-5.13268	2.86e-07	1.6e-05	SIX3
ENSG00000106100	152.979	-0.426713	0.0833844	-5.11742	3.1e-07	1.73e-05	NOD1
ENSG00000133606	1245.28	0.133682	0.0261385	5.11438	3.15e-07	1.75e-05	MKRN1
ENSG00000143319	362.31	-0.154847	0.0303286	-5.10563	3.3e-07	1.82e-05	ISG20L2
ENSG00000137504	1789.73	0.150886	0.0295508	5.10601	3.29e-07	1.82e-05	CREBZF
ENSG00000139173	277.576	0.194258	0.0380418	5.10645	3.28e-07	1.82e-05	TMEM117
ENSG00000183513	832.14	0.112099	0.0219669	5.1031	3.34e-07	1.84e-05	COA5
ENSG00000139117	870.891	0.290446	0.0569357	5.1013	3.37e-07	1.86e-05	CPNE8
ENSG00000171503	649.064	0.171454	0.0336539	5.09463	3.49e-07	1.92e-05	ETFDH
ENSG00000065621	392.225	0.257233	0.050512	5.09252	3.53e-07	1.94e-05	GSTO2
ENSG00000162456	15.0598	-2.03875	0.400408	-5.09169	3.55e-07	1.94e-05	KNCN
ENSG00000122642	935.558	-0.128283	0.0251992	-5.09076	3.57e-07	1.95e-05	FKBP9
ENSG00000141750	1223.04	-0.266405	0.0523381	-5.09009	3.58e-07	1.95e-05	STAC2
ENSG00000197321	493.653	-0.252598	0.0496408	-5.08852	3.61e-07	1.96e-05	SVIL
ENSG00000154153	1714.38	0.333414	0.0655487	5.08651	3.65e-07	1.98e-05	RETREG1
ENSG00000085511	1620.98	0.0808906	0.0159144	5.08286	3.72e-07	2.01e-05	MAP3K4
ENSG00000197020	435.068	0.307454	0.0605303	5.07934	3.79e-07	2.04e-05	ZNF100
ENSG00000184860	1.40821	-3.25981	0.642716	-5.07193	3.94e-07	2.12e-05	SDR42E1
ENSG00000149761	174.933	-0.255767	0.0504617	-5.06854	4.01e-07	2.15e-05	NUDT22
ENSG00000111850	313.221	0.202019	0.0398729	5.06658	4.05e-07	2.17e-05	SMIM8
ENSG00000167468	1729.52	0.136772	0.0270474	5.05674	4.26e-07	2.28e-05	GPX4
ENSG00000163346	2081.63	0.138752	0.027447	5.05527	4.3e-07	2.29e-05	PBXIP1
ENSG00000156860	1104.64	-0.119084	0.0235729	-5.05175	4.38e-07	2.33e-05	FBRS
ENSG00000054967	204.172	-0.40975	0.0811392	-5.04996	4.42e-07	2.35e-05	RELT
ENSG00000173210	860.296	-0.12692	0.0251565	-5.04521	4.53e-07	2.4e-05	ABLIM3
ENSG00000112773	89.6575	-0.778808	0.154385	-5.04458	4.55e-07	2.41e-05	TENT5A
ENSG00000064932	288.329	-0.502454	0.0996852	-5.04041	4.65e-07	2.45e-05	SBNO2
ENSG00000065361	894.062	0.510206	0.101266	5.03829	4.7e-07	2.47e-05	ERBB3
ENSG00000179399	503.164	0.186079	0.0369349	5.03804	4.7e-07	2.47e-05	GPC5
ENSG00000159079	314.323	-0.160688	0.0319034	-5.03669	4.74e-07	2.49e-05	CFAP298
ENSG00000118200	8178.8	0.165373	0.0329072	5.02545	5.02e-07	2.63e-05	CAMSAP2
ENSG00000141526	86.932	-1.01639	0.202329	-5.02347	5.07e-07	2.65e-05	SLC16A3
ENSG00000147121	372.163	0.167612	0.0333861	5.02041	5.16e-07	2.69e-05	KRBOX4
ENSG00000157542	4051.36	-0.104819	0.0208886	-5.01798	5.22e-07	2.72e-05	KCNJ6
ENSG00000167302	99.6226	-0.267402	0.0532942	-5.01747	5.24e-07	2.72e-05	TEPSIN
ENSG00000119048	891.242	0.189553	0.0378254	5.01125	5.41e-07	2.8e-05	UBE2B
ENSG00000221843	150.585	-0.255248	0.0509787	-5.00695	5.53e-07	2.85e-05	SPATA31H1
ENSG00000137462	512.402	0.400326	0.0799787	5.0054	5.57e-07	2.86e-05	TLR2
ENSG00000017483	45.7931	-0.92557	0.184914	-5.00541	5.57e-07	2.86e-05	SLC38A5
ENSG00000137200	1018.35	-0.184327	0.0368323	-5.00448	5.6e-07	2.87e-05	CMTR1
ENSG00000184828	261.029	-0.320509	0.0640662	-5.00277	5.65e-07	2.89e-05	ZBTB7C
ENSG00000257103	1522.43	0.149569	0.0299044	5.00159	5.69e-07	2.9e-05	LSM14A
ENSG00000123453	91.6694	-0.436438	0.0873561	-4.99608	5.85e-07	2.98e-05	SARDH
ENSG00000183114	211.828	-0.417128	0.0835388	-4.99322	5.94e-07	3.02e-05	FAM43B
ENSG00000113716	926.172	-0.166963	0.0334786	-4.98716	6.13e-07	3.1e-05	HMGXB3
ENSG00000137501	2728.19	0.301277	0.0604104	4.98717	6.13e-07	3.1e-05	SYTL2
ENSG00000100056	285.194	-0.168442	0.0337845	-4.98577	6.17e-07	3.12e-05	ESS2
ENSG00000164818	258.999	-0.202287	0.0406356	-4.97807	6.42e-07	3.24e-05	DNAAF5
ENSG00000113282	1071.25	0.100589	0.0202466	4.96818	6.76e-07	3.39e-05	CLINT1
ENSG00000138688	16536.5	0.247605	0.0499249	4.95956	7.07e-07	3.54e-05	BLTP1
ENSG00000090054	1134.89	0.0964192	0.0194438	4.95886	7.09e-07	3.54e-05	SPTLC1
ENSG00000162599	4798.01	0.316592	0.0638923	4.95509	7.23e-07	3.59e-05	NFIA
ENSG00000122966	6685.19	0.297279	0.0599986	4.95477	7.24e-07	3.59e-05	CIT
ENSG00000066654	1333.1	0.200645	0.040494	4.95493	7.24e-07	3.59e-05	THUMPD1
ENSG00000143344	2918.18	0.137359	0.027738	4.95201	7.35e-07	3.62e-05	RGL1
ENSG00000244694	1617.39	0.212316	0.0428737	4.95213	7.34e-07	3.62e-05	PTCHD4
ENSG00000166794	456.311	-0.257977	0.052112	-4.95043	7.4e-07	3.63e-05	PPIB
ENSG00000124302	124.332	-0.652208	0.131871	-4.94582	7.58e-07	3.71e-05	CHST8
ENSG00000253626	44.5298	-0.556853	0.112912	-4.93175	8.15e-07	3.98e-05	EIF5AL1
ENSG00000169857	335.042	-0.183098	0.0371443	-4.92938	8.25e-07	4.03e-05	AVEN
ENSG00000170266	402.128	-0.209844	0.0425842	-4.92775	8.32e-07	4.04e-05	GLB1
ENSG00000151413	444.811	0.159329	0.0323296	4.92828	8.3e-07	4.04e-05	NUBPL
ENSG00000172508	2000.48	0.53271	0.108273	4.92007	8.65e-07	4.19e-05	CARNS1
ENSG00000161281	182.847	-0.486966	0.0991188	-4.91296	8.97e-07	4.33e-05	COX7A1
ENSG00000087085	400.824	-1.15643	0.236821	-4.88315	1.04e-06	5.02e-05	ACHE
ENSG00000115271	1128.43	0.29401	0.0602194	4.88231	1.05e-06	5.04e-05	GCA
ENSG00000243789	99.0076	-0.265608	0.0544925	-4.87422	1.09e-06	5.24e-05	JMJD7
ENSG00000125386	1022.31	-0.155581	0.0319923	-4.86306	1.16e-06	5.52e-05	FAM193A
ENSG00000075043	5537.76	-0.149663	0.0307894	-4.86087	1.17e-06	5.57e-05	KCNQ2
ENSG00000242259	550.832	0.12477	0.0256771	4.85922	1.18e-06	5.6e-05	C22orf39
ENSG00000178802	986.909	-0.147135	0.0302834	-4.8586	1.18e-06	5.61e-05	MPI
ENSG00000112280	100.381	-0.307932	0.0633897	-4.85777	1.19e-06	5.62e-05	COL9A1
ENSG00000165521	1668.61	0.148737	0.0306227	4.85709	1.19e-06	5.63e-05	EML5
ENSG00000165238	3763.67	-0.202273	0.0416495	-4.85656	1.19e-06	5.64e-05	WNK2
ENSG00000100228	290.061	-0.209512	0.0431708	-4.8531	1.22e-06	5.71e-05	RAB36
ENSG00000170909	38.8513	-0.661581	0.13656	-4.84461	1.27e-06	5.95e-05	OSCAR
ENSG00000136457	33.7835	-0.632036	0.130491	-4.8435	1.28e-06	5.97e-05	CHAD
ENSG00000138386	1523.09	0.211585	0.0436995	4.84182	1.29e-06	6.01e-05	NAB1
ENSG00000039123	1875.1	0.109679	0.0226706	4.83793	1.31e-06	6.1e-05	MTREX
ENSG00000087088	123.551	-0.245397	0.0507179	-4.83846	1.31e-06	6.1e-05	BAX
ENSG00000111666	1461.89	0.193394	0.0399783	4.83746	1.32e-06	6.1e-05	CHPT1
ENSG00000128918	59.5114	0.381534	0.0790754	4.82494	1.4e-06	6.48e-05	ALDH1A2
ENSG00000173918	69.2713	-1.33962	0.277859	-4.8212	1.43e-06	6.59e-05	C1QTNF1
ENSG00000213928	334.541	-0.472085	0.0979578	-4.81927	1.44e-06	6.64e-05	IRF9
ENSG00000243156	3464.26	-0.0852808	0.017716	-4.81377	1.48e-06	6.82e-05	MICAL3
ENSG00000137185	131.905	-0.230829	0.0479732	-4.81163	1.5e-06	6.86e-05	ZSCAN9
ENSG00000129493	1317.22	0.193206	0.040176	4.80899	1.52e-06	6.94e-05	HEATR5A
ENSG00000232258	1.43176	-4.09964	0.853291	-4.80451	1.55e-06	7.09e-05	TMEM114
ENSG00000198563	645.002	-0.1755	0.0365385	-4.80316	1.56e-06	7.12e-05	DDX39B
ENSG00000181652	40.4139	-0.758235	0.15793	-4.80109	1.58e-06	7.18e-05	ATG9B
ENSG00000099284	181.366	-0.198053	0.0412661	-4.7994	1.59e-06	7.22e-05	MACROH2A2
ENSG00000204237	135.944	-0.233707	0.0486928	-4.79962	1.59e-06	7.22e-05	OXLD1
ENSG00000141391	150.413	-0.216899	0.0452105	-4.79755	1.61e-06	7.27e-05	PRELID3A
ENSG00000196591	1245.77	0.1775	0.0370109	4.79589	1.62e-06	7.32e-05	HDAC2
ENSG00000280789	345.06	-0.209568	0.0437209	-4.79332	1.64e-06	7.4e-05	PAGR1
ENSG00000159713	617.725	0.615979	0.128573	4.79088	1.66e-06	7.47e-05	TPPP3
ENSG00000124205	29.0249	-0.995369	0.207848	-4.78894	1.68e-06	7.53e-05	EDN3
ENSG00000010319	61.29	-1.08912	0.22751	-4.78713	1.69e-06	7.59e-05	SEMA3G
ENSG00000139636	312.78	-0.266682	0.0557358	-4.78476	1.71e-06	7.66e-05	LMBR1L
ENSG00000167775	144.88	-0.346987	0.0725417	-4.78328	1.72e-06	7.7e-05	CD320
ENSG00000093183	1432.8	0.116634	0.0243898	4.78207	1.74e-06	7.74e-05	SEC22C
ENSG00000064205	23.812	-0.683198	0.142898	-4.78103	1.74e-06	7.76e-05	CCN5
ENSG00000137968	482.837	0.224725	0.0471067	4.77055	1.84e-06	8.13e-05	SLC44A5
ENSG00000253797	658.702	0.145409	0.0304786	4.77087	1.83e-06	8.13e-05	UTP14C
ENSG00000254858	218.673	-0.311897	0.0653841	-4.77022	1.84e-06	8.13e-05	MPV17L2
ENSG00000145248	45.3266	-0.717044	0.150384	-4.76808	1.86e-06	8.2e-05	SLC10A4
ENSG00000044090	493.645	-0.185625	0.0389663	-4.76372	1.9e-06	8.37e-05	CUL7
ENSG00000188428	126.043	0.259899	0.0546046	4.75965	1.94e-06	8.52e-05	BLOC1S5
ENSG00000160191	173.29	-0.300688	0.0632415	-4.7546	1.99e-06	8.72e-05	PDE9A
ENSG00000072182	80.3529	-0.318788	0.0670547	-4.75414	1.99e-06	8.73e-05	ASIC4
ENSG00000042286	145.422	-0.283782	0.0597179	-4.75204	2.01e-06	8.8e-05	AIFM2
ENSG00000137094	249.553	-0.28339	0.0596656	-4.74964	2.04e-06	8.88e-05	DNAJB5
ENSG00000169213	1595.19	-0.401128	0.0845423	-4.7447	2.09e-06	9.08e-05	RAB3B
ENSG00000005893	6746.17	0.411892	0.0868778	4.74105	2.13e-06	9.21e-05	LAMP2
ENSG00000145781	466.59	0.143931	0.0303791	4.73783	2.16e-06	9.34e-05	COMMD10
ENSG00000173457	154.665	-0.244859	0.0517186	-4.73444	2.2e-06	9.45e-05	PPP1R14B
ENSG00000006432	3196.9	-0.126262	0.0266685	-4.7345	2.2e-06	9.45e-05	MAP3K9
ENSG00000143630	159.272	-0.469527	0.099398	-4.72371	2.32e-06	9.89e-05	HCN3
ENSG00000188732	252.568	0.216452	0.0458212	4.72385	2.31e-06	9.89e-05	FAM221A
ENSG00000167291	1132.38	-0.154555	0.0327142	-4.72441	2.31e-06	9.89e-05	TBC1D16
ENSG00000116690	117.978	-0.595907	0.126315	-4.71764	2.39e-06	0.000101742	PRG4
ENSG00000131375	1283.11	0.101217	0.0214709	4.71416	2.43e-06	0.000103313	CAPN7
ENSG00000184343	39.0366	-0.68913	0.146262	-4.7116	2.46e-06	0.000104253	SRPK3
ENSG00000086015	1243.89	-0.131759	0.0279726	-4.71029	2.47e-06	0.000104746	MAST2
ENSG00000099899	268.728	-0.159124	0.0337865	-4.70968	2.48e-06	0.000104876	TRMT2A
ENSG00000176020	50.7028	-0.590243	0.125468	-4.70435	2.55e-06	0.000106821	AMIGO3
ENSG00000146054	56.4134	-0.386469	0.082151	-4.70438	2.55e-06	0.000106821	TRIM7
ENSG00000122778	1453.89	0.185996	0.0395414	4.70382	2.55e-06	0.000106821	KIAA1549
ENSG00000167110	1230.79	-0.170412	0.0362172	-4.70529	2.53e-06	0.000106821	GOLGA2
ENSG00000198265	3906.76	0.122364	0.0260129	4.70399	2.55e-06	0.000106821	HELZ
ENSG00000100075	362.396	-0.255674	0.0543413	-4.70497	2.54e-06	0.000106821	SLC25A1
ENSG00000102935	561.832	-0.187269	0.039836	-4.70099	2.59e-06	0.00010794	ZNF423
ENSG00000136485	2183.34	0.127066	0.0270279	4.7013	2.59e-06	0.00010794	DCAF7
ENSG00000104081	43.2556	-0.79184	0.16865	-4.69518	2.66e-06	0.000110867	BMF
ENSG00000181744	1134.63	0.26226	0.055865	4.69452	2.67e-06	0.000111031	DIPK2A
ENSG00000001497	618.928	-0.184871	0.039391	-4.69323	2.69e-06	0.000111544	LAS1L
ENSG00000155542	157.273	0.228619	0.0487596	4.6887	2.75e-06	0.000113849	SETD9
ENSG00000100191	138.654	-0.630116	0.134415	-4.68783	2.76e-06	0.000114141	SLC5A4
ENSG00000152467	150.391	-0.450475	0.0961388	-4.68567	2.79e-06	0.000115156	ZSCAN1
ENSG00000196172	282.366	0.247114	0.0527618	4.68357	2.82e-06	0.000116143	ZNF681
ENSG00000239887	63.9442	-0.723148	0.154431	-4.68266	2.83e-06	0.000116267	C1orf226
ENSG00000109103	351.711	-0.285707	0.0610115	-4.68284	2.83e-06	0.000116267	UNC119
ENSG00000119508	190.572	-0.302228	0.0645684	-4.68074	2.86e-06	0.000117164	NR4A3
ENSG00000100124	296.404	-0.220303	0.0470921	-4.67813	2.9e-06	0.00011847	ANKRD54
ENSG00000119723	192.438	-0.183548	0.0392439	-4.67712	2.91e-06	0.000118855	COQ6
ENSG00000276547	383.881	-0.183397	0.0392981	-4.66681	3.06e-06	0.000124764	PCDHGB5
ENSG00000046653	14408.3	0.300321	0.0644046	4.66303	3.12e-06	0.000126866	GPM6B
ENSG00000100023	731.062	-0.167188	0.0358805	-4.65959	3.17e-06	0.000128786	PPIL2
ENSG00000163126	144.524	-0.214634	0.0460776	-4.6581	3.19e-06	0.000129509	ANKRD23
ENSG00000151876	780.045	0.232065	0.0498526	4.65502	3.24e-06	0.000131237	FBXO4
ENSG00000253710	792.148	0.138566	0.0297823	4.65262	3.28e-06	0.000132555	ALG11
ENSG00000173039	426.451	-0.182374	0.0392122	-4.65094	3.3e-06	0.000133196	RELA
ENSG00000105085	135.637	-0.208993	0.0449341	-4.65109	3.3e-06	0.000133196	MED26
ENSG00000177427	228.402	-0.235444	0.050753	-4.63901	3.5e-06	0.000140887	MIEF2
ENSG00000115866	927.988	0.106369	0.0229595	4.63288	3.61e-06	0.000144647	DARS1
ENSG00000168385	5103.68	0.230501	0.0498447	4.62439	3.76e-06	0.000150208	SEPTIN2
ENSG00000168872	675.734	-0.129063	0.0279143	-4.62354	3.77e-06	0.000150573	DDX19A
ENSG00000277258	232.59	-0.212064	0.0458703	-4.62312	3.78e-06	0.000150638	PCGF2
ENSG00000198909	523.377	-0.18976	0.041067	-4.62074	3.82e-06	0.000152128	MAP3K3
ENSG00000026508	1231.49	0.692527	0.149923	4.61922	3.85e-06	0.000152992	CD44
ENSG00000117616	1242.02	-0.147416	0.0319215	-4.61809	3.87e-06	0.000153575	RSRP1
ENSG00000176422	530.176	-0.162207	0.035151	-4.61457	3.94e-06	0.000155946	SPRYD4
ENSG00000119782	333.339	0.160849	0.0348689	4.61297	3.97e-06	0.000156904	FKBP1B
ENSG00000130037	78.5391	-0.666001	0.144497	-4.60912	4.04e-06	0.000159578	KCNA5
ENSG00000160972	300.392	-0.202913	0.0440335	-4.60815	4.06e-06	0.00016006	PPP1R16A
ENSG00000148288	72.8776	-0.439564	0.0953989	-4.60765	4.07e-06	0.000160191	GBGT1
ENSG00000160799	293.988	-0.148349	0.0322279	-4.60312	4.16e-06	0.000163187	CCDC12
ENSG00000122406	2941.2	0.200961	0.043721	4.59645	4.3e-06	0.000167958	RPL5
ENSG00000160293	427.034	-0.201942	0.0439399	-4.59587	4.31e-06	0.000168152	VAV2
ENSG00000108984	1343.26	0.281551	0.0612844	4.59416	4.34e-06	0.000169262	MAP2K6
ENSG00000137876	1137.85	0.179524	0.0391131	4.58988	4.44e-06	0.000172499	RSL24D1
ENSG00000175785	254.582	0.484116	0.105562	4.58609	4.52e-06	0.000175096	PRIMA1
ENSG00000147180	1036.47	0.174493	0.0380459	4.58638	4.51e-06	0.000175096	ZNF711
ENSG00000184302	1.46152	-5.2486	1.1455	-4.58191	4.61e-06	0.000178352	SIX6
ENSG00000052126	2897.57	0.226376	0.049452	4.57768	4.7e-06	0.000181437	PLEKHA5
ENSG00000071655	1144.51	0.158651	0.0346879	4.57367	4.79e-06	0.000184638	MBD3
ENSG00000026297	624.536	-0.240834	0.0526893	-4.57084	4.86e-06	0.000186558	RNASET2
ENSG00000167005	3244.13	0.249371	0.0545534	4.57114	4.85e-06	0.000186558	NUDT21
ENSG00000145907	2254.25	0.201019	0.0439906	4.56959	4.89e-06	0.000187379	G3BP1
ENSG00000179902	22.2071	-0.554307	0.121349	-4.56788	4.93e-06	0.000188617	CFAP276
ENSG00000121310	385.259	-0.263611	0.0577141	-4.56753	4.93e-06	0.00018863	ECHDC2
ENSG00000101928	167.103	0.208169	0.0455931	4.56581	4.98e-06	0.000189885	MOSPD1
ENSG00000177463	2239.79	0.100532	0.0220217	4.56511	4.99e-06	0.000190223	NR2C2
ENSG00000152056	87.8919	-0.339326	0.0744383	-4.55849	5.15e-06	0.000196011	AP1S3
ENSG00000082293	650.074	0.223387	0.0490608	4.55327	5.28e-06	0.000200623	COL19A1
ENSG00000185010	507.48	0.149738	0.032895	4.55199	5.31e-06	0.00020154	F8
ENSG00000074410	85.3538	-1.16494	0.255945	-4.55152	5.33e-06	0.00020167	CA12
ENSG00000169359	926.017	0.10818	0.0237852	4.54821	5.41e-06	0.000204233	SLC33A1
ENSG00000204991	340.642	-0.306318	0.0673587	-4.54755	5.43e-06	0.000204558	SPIRE2
ENSG00000088827	19.7323	-0.946489	0.208206	-4.54592	5.47e-06	0.00020583	SIGLEC1
ENSG00000138439	859.551	0.190275	0.0418626	4.54523	5.49e-06	0.000206185	FAM117B
ENSG00000106479	754.269	-0.101677	0.0224127	-4.53655	5.72e-06	0.000214521	ZNF862
ENSG00000055955	92.7123	-0.620937	0.136972	-4.53332	5.81e-06	0.000217494	ITIH4
ENSG00000164167	226.389	0.187286	0.0413171	4.5329	5.82e-06	0.000217598	LSM6
ENSG00000197798	557.539	-0.105096	0.0231878	-4.5324	5.83e-06	0.000217782	FAM118B
ENSG00000153012	217.171	-0.508841	0.112338	-4.52956	5.91e-06	0.000220392	LGI2
ENSG00000166974	6708.33	0.155814	0.0344361	4.52474	6.05e-06	0.000225127	MAPRE2
ENSG00000116574	1693.11	0.473072	0.104595	4.52288	6.1e-06	0.000226608	RHOU
ENSG00000146416	1187.31	0.0982402	0.0217216	4.52271	6.11e-06	0.000226608	AIG1
ENSG00000197312	1425.44	0.113009	0.0249933	4.52158	6.14e-06	0.000227467	DDI2
ENSG00000140105	1281.6	-0.272379	0.0602458	-4.52113	6.15e-06	0.000227607	WARS1
ENSG00000119900	8495.07	0.610774	0.135318	4.51362	6.37e-06	0.000235462	OGFRL1
ENSG00000273899	149.116	-0.197544	0.043786	-4.51157	6.43e-06	0.000237027	NOL12
ENSG00000116649	365.86	-0.163134	0.0362046	-4.5059	6.61e-06	0.000243082	SRM
ENSG00000143971	344.281	0.193921	0.0430945	4.4999	6.8e-06	0.000248917	ETAA1
ENSG00000108559	824.501	0.0977204	0.0217159	4.49996	6.8e-06	0.000248917	NUP88
ENSG00000164066	1666.29	0.159034	0.0353576	4.49789	6.86e-06	0.00025091	INTU
ENSG00000165675	326.762	0.201654	0.0448475	4.49644	6.91e-06	0.000252243	ENOX2
ENSG00000132031	31.0946	-0.768869	0.171035	-4.49538	6.94e-06	0.000253127	MATN3
ENSG00000150656	1821.03	0.467674	0.104056	4.49445	6.98e-06	0.000253671	CNDP1
ENSG00000100994	3729.68	0.140145	0.0311888	4.49344	7.01e-06	0.000253971	PYGB
ENSG00000145113	38.2211	-1.1791	0.262721	-4.48802	7.19e-06	0.000260076	MUC4
ENSG00000125827	5364.8	0.143741	0.0320583	4.48375	7.33e-06	0.000264942	TMX4
ENSG00000186187	548.738	-0.159763	0.0356622	-4.4799	7.47e-06	0.000269373	ZNRF1
ENSG00000123810	52.4426	-0.334989	0.0748518	-4.47536	7.63e-06	0.000274661	B9D2
ENSG00000160570	376.817	-0.196573	0.0439258	-4.47512	7.64e-06	0.000274661	DEDD2
ENSG00000214706	88.7805	-0.260719	0.0582962	-4.47232	7.74e-06	0.000277201	IFRD2
ENSG00000112893	5365.46	0.570955	0.127676	4.47189	7.75e-06	0.000277201	MAN2A1
ENSG00000131148	254.324	-0.178299	0.0398637	-4.47271	7.72e-06	0.000277201	EMC8
ENSG00000101017	32.7379	-0.643876	0.143983	-4.47189	7.75e-06	0.000277201	CD40
ENSG00000259330	617.931	0.126961	0.0284647	4.46029	8.18e-06	0.000291781	INAFM2
ENSG00000173531	108.848	-0.275059	0.0616867	-4.45897	8.24e-06	0.000293152	MST1
ENSG00000176022	265.649	-0.167663	0.0376352	-4.45496	8.39e-06	0.000297821	B3GALT6
ENSG00000140545	484.631	-0.623932	0.140134	-4.45239	8.49e-06	0.000300963	MFGE8
ENSG00000164039	563.138	0.219182	0.049282	4.44751	8.69e-06	0.000307437	BDH2
ENSG00000143127	37.1842	-0.960978	0.216113	-4.44664	8.72e-06	0.000308234	ITGA10
ENSG00000161249	42.0472	-0.626313	0.140953	-4.44341	8.85e-06	0.000312441	DMKN
ENSG00000130827	414.185	-0.271198	0.0610495	-4.44226	8.9e-06	0.000313662	PLXNA3
ENSG00000066735	49.3907	-0.511692	0.115234	-4.44047	8.98e-06	0.000315828	KIF26A
ENSG00000139793	6611.36	0.204996	0.0462294	4.43433	9.24e-06	0.000324031	MBNL2
ENSG00000198125	3.32242	-1.77902	0.401267	-4.43352	9.27e-06	0.000324788	MB
ENSG00000157613	69.6452	-0.543687	0.122691	-4.43136	9.36e-06	0.000327582	CREB3L1
ENSG00000125676	1758.94	0.127051	0.0286869	4.42889	9.47e-06	0.000330874	THOC2
ENSG00000167103	28.1952	-0.653573	0.147709	-4.42473	9.66e-06	0.00033635	PIP5KL1
ENSG00000143320	31.5572	-0.890469	0.20127	-4.42425	9.68e-06	0.000336623	CRABP2
ENSG00000142192	26657.5	0.0661153	0.0149691	4.41678	1e-05	0.000347466	APP
ENSG00000159166	0.917639	-3.58539	0.812176	-4.41455	1.01e-05	0.000350574	LAD1
ENSG00000163394	4.66889	-1.77981	0.403274	-4.4134	1.02e-05	0.000351946	CCKAR
ENSG00000139684	930.66	0.179834	0.0407646	4.41152	1.03e-05	0.000354505	ESD
ENSG00000197050	571.562	0.127152	0.0288264	4.41096	1.03e-05	0.00035492	ZNF420
ENSG00000204301	188.783	-0.299248	0.0678671	-4.40932	1.04e-05	0.000357119	NOTCH4
ENSG00000186204	11.5212	-1.45357	0.329841	-4.40686	1.05e-05	0.000360675	CYP4F12
ENSG00000162391	45.9368	-0.600388	0.136273	-4.40578	1.05e-05	0.000361978	FAM151A
ENSG00000141527	35.1554	-0.66866	0.151871	-4.40281	1.07e-05	0.000366446	CARD14
ENSG00000184517	829.961	0.219608	0.0499527	4.39633	1.1e-05	0.000377026	ZFP1
ENSG00000167680	1983.21	0.146373	0.0333268	4.39204	1.12e-05	0.000383897	SEMA6B
ENSG00000135094	102.323	-1.36199	0.310286	-4.38947	1.14e-05	0.000387483	SDS
ENSG00000188706	1222.92	0.217799	0.0496428	4.38733	1.15e-05	0.000390766	ZDHHC9
ENSG00000007923	700.718	-0.124066	0.0283854	-4.37079	1.24e-05	0.00042099	DNAJC11
ENSG00000171109	1313.33	0.120424	0.02759	4.36478	1.27e-05	0.000431522	MFN1
ENSG00000172262	669.479	0.115731	0.0265135	4.365	1.27e-05	0.000431522	ZNF131
ENSG00000123213	1278.95	0.163007	0.0373754	4.36135	1.29e-05	0.000437118	NLN
ENSG00000125249	5001.53	0.272536	0.0625934	4.35407	1.34e-05	0.000450644	RAP2A
ENSG00000160190	265.011	-0.182832	0.0420006	-4.35309	1.34e-05	0.000452048	SLC37A1
ENSG00000115942	764.93	0.130123	0.0298985	4.35217	1.35e-05	0.000453316	ORC2
ENSG00000080819	1238.93	0.404396	0.0930008	4.34831	1.37e-05	0.000460739	CPOX
ENSG00000133710	60.2107	0.344202	0.0792089	4.34549	1.39e-05	0.000466041	SPINK5
ENSG00000124789	1657.79	0.0714038	0.0164333	4.34506	1.39e-05	0.000466311	NUP153
ENSG00000109118	772.214	-0.105093	0.024196	-4.34341	1.4e-05	0.000469204	PHF12
ENSG00000156467	3422.29	0.0736382	0.0169589	4.34216	1.41e-05	0.000471225	UQCRB
ENSG00000164691	154.154	-0.190509	0.043884	-4.34121	1.42e-05	0.000472621	TAGAP
ENSG00000173960	687.374	0.139773	0.0322335	4.33625	1.45e-05	0.000482738	UBXN2A
ENSG00000069399	81.7728	-0.668054	0.154116	-4.33474	1.46e-05	0.000484746	BCL3
ENSG00000177989	20.9755	-1.35309	0.312402	-4.33125	1.48e-05	0.000491825	CIMAP1B
ENSG00000105971	111.345	0.257794	0.059537	4.32999	1.49e-05	0.000493981	CAV2
ENSG00000197056	337.663	0.159823	0.036924	4.32844	1.5e-05	0.00049678	ZMYM1
ENSG00000077458	382.696	0.242817	0.056113	4.32729	1.51e-05	0.000498713	FAM76B
ENSG00000197479	243.159	-0.177749	0.0410827	-4.32662	1.51e-05	0.000499548	PCDHB11
ENSG00000148841	143.011	0.261311	0.0604486	4.32286	1.54e-05	0.000507446	ITPRIP
ENSG00000127995	2236.25	0.213166	0.0493556	4.31899	1.57e-05	0.000515048	CASD1
ENSG00000011590	30.0455	-0.713698	0.16528	-4.31811	1.57e-05	0.000516138	ZBTB32
ENSG00000101230	18.9302	-1.11259	0.257668	-4.31792	1.58e-05	0.000516138	ISM1
ENSG00000115904	2582.79	0.13347	0.0309244	4.31602	1.59e-05	0.000519917	SOS1
ENSG00000077092	401.359	0.272924	0.0632824	4.3128	1.61e-05	0.000526832	RARB
ENSG00000176153	34.4557	-0.550639	0.127742	-4.31056	1.63e-05	0.000530775	GPX2
ENSG00000013297	1874.03	0.519058	0.120599	4.30401	1.68e-05	0.000545987	CLDN11
ENSG00000107249	723.734	0.249081	0.0578822	4.30324	1.68e-05	0.000547167	GLIS3
ENSG00000275591	1.83042	-1.75098	0.40722	-4.29984	1.71e-05	0.000554868	XKR5
ENSG00000001631	1648.6	0.112458	0.0261572	4.2993	1.71e-05	0.000555488	KRIT1
ENSG00000162434	3087.05	-0.24058	0.056045	-4.29263	1.77e-05	0.000570176	JAK1
ENSG00000147571	22.6705	-1.51122	0.35254	-4.28667	1.81e-05	0.000584904	CRH
ENSG00000146067	868.806	-0.238708	0.0557334	-4.28303	1.84e-05	0.00059377	FAM193B
ENSG00000170906	417.29	-0.265554	0.0620175	-4.28192	1.85e-05	0.000595943	NDUFA3
ENSG00000163453	678.251	0.195373	0.0456454	4.28022	1.87e-05	0.000599722	IGFBP7
ENSG00000256229	119.061	0.239931	0.0560676	4.27932	1.87e-05	0.000601381	ZNF486
ENSG00000110237	2300.26	-0.197832	0.0462506	-4.27738	1.89e-05	0.000605823	ARHGEF17
ENSG00000172137	286.43	-1.47124	0.344172	-4.27472	1.91e-05	0.000611499	CALB2
ENSG00000196743	1546.03	0.313095	0.0732686	4.27325	1.93e-05	0.000614758	GM2A
ENSG00000196967	832.631	0.114293	0.0267559	4.27168	1.94e-05	0.00061827	ZNF585A
ENSG00000180347	33.9923	-1.14703	0.268745	-4.2681	1.97e-05	0.000627475	ITPRID1
ENSG00000142168	3303.42	0.100677	0.0235957	4.26673	1.98e-05	0.000630503	SOD1
ENSG00000134470	21.7639	-0.748413	0.175507	-4.26429	2.01e-05	0.000636602	IL15RA
ENSG00000197381	1727.82	-0.0760116	0.0178319	-4.26268	2.02e-05	0.000640374	ADARB1
ENSG00000183426	213.868	-0.264127	0.0620373	-4.25756	2.07e-05	0.000654358	NPIPA1
ENSG00000169436	34.0199	-1.61405	0.38008	-4.2466	2.17e-05	0.000685391	COL22A1
ENSG00000204174	14.642	-0.75628	0.178423	-4.2387	2.25e-05	0.000709038	NPY4R
ENSG00000144677	775.373	0.237799	0.0561298	4.23659	2.27e-05	0.00071483	CTDSPL
ENSG00000164830	8052.07	0.105402	0.0248957	4.23373	2.3e-05	0.000723028	OXR1
ENSG00000166479	2102.79	0.207511	0.0490445	4.23108	2.33e-05	0.000730664	TMX3
ENSG00000265681	1046.04	0.19918	0.0471629	4.22324	2.41e-05	0.000754622	RPL17
ENSG00000257315	1380.47	0.11981	0.0283933	4.21967	2.45e-05	0.000765679	ZBED6
ENSG00000077009	2.43719	-2.13568	0.506404	-4.21735	2.47e-05	0.000772608	NMRK2
ENSG00000164919	1235.74	0.107978	0.0256306	4.21287	2.52e-05	0.000787092	COX6C
ENSG00000141232	703.728	0.170498	0.0404865	4.21123	2.54e-05	0.000791804	TOB1
ENSG00000104549	774.264	0.134606	0.0319696	4.21044	2.55e-05	0.000793554	SQLE
ENSG00000133619	335.664	-0.237904	0.0565149	-4.20958	2.56e-05	0.000795569	KRBA1
ENSG00000196208	955.588	-0.293387	0.069754	-4.20603	2.6e-05	0.000807135	GREB1
ENSG00000161021	767.813	-0.180736	0.0430103	-4.20214	2.64e-05	0.000820077	MAML1
ENSG00000143970	2019.51	0.108072	0.0257245	4.20114	2.66e-05	0.00082266	ASXL2
ENSG00000186994	88.2279	-0.283072	0.0674133	-4.19906	2.68e-05	0.000829205	KANK3
ENSG00000122482	2712.49	0.219567	0.0523323	4.19563	2.72e-05	0.000840793	ZNF644
ENSG00000153820	1275.41	0.217219	0.0517806	4.19499	2.73e-05	0.000842112	SPHKAP
ENSG00000044459	381.583	0.149222	0.0355902	4.19279	2.76e-05	0.000849244	CNTLN
ENSG00000206113	13.7143	-0.807984	0.192856	-4.18956	2.79e-05	0.000859227	CFAP99
ENSG00000132424	4822.48	0.140503	0.0335347	4.18978	2.79e-05	0.000859227	PNISR
ENSG00000116885	227.251	-0.185692	0.0443454	-4.1874	2.82e-05	0.000866377	OSCP1
ENSG00000125775	98.6371	-0.289014	0.0690694	-4.1844	2.86e-05	0.00087677	SDCBP2
ENSG00000110492	67.0935	-0.946102	0.226193	-4.18271	2.88e-05	0.000882187	MDK
ENSG00000147684	973.851	0.102196	0.0244808	4.17454	2.99e-05	0.000909965	NDUFB9
ENSG00000109072	23.4591	-0.631879	0.151366	-4.17452	2.99e-05	0.000909965	VTN
ENSG00000183475	411.365	0.153861	0.0368983	4.16986	3.05e-05	0.000927612	ASB7
ENSG00000160298	81.9284	-0.248822	0.0597155	-4.1668	3.09e-05	0.000938988	C21orf58
ENSG00000160307	2755.63	0.125909	0.0302194	4.16648	3.09e-05	0.00093912	S100B
ENSG00000161265	125.133	-0.223778	0.0537169	-4.16588	3.1e-05	0.000940434	U2AF1L4
ENSG00000187037	38.493	-0.839202	0.201475	-4.16529	3.11e-05	0.000941709	GPR141
ENSG00000105866	734.15	0.199926	0.0480239	4.16305	3.14e-05	0.00094981	SP4
ENSG00000161513	78.2621	-0.286437	0.0688211	-4.16205	3.15e-05	0.000952789	FDXR
ENSG00000164733	5889.28	0.0597123	0.0143615	4.15779	3.21e-05	0.000968247	CTSB
ENSG00000100867	5.78858	-1.13905	0.273974	-4.15752	3.22e-05	0.000968247	DHRS2
ENSG00000163510	964.235	0.11596	0.0279314	4.15161	3.3e-05	0.000989937	CWC22
ENSG00000147526	8741.88	0.229993	0.055397	4.15172	3.3e-05	0.000989937	TACC1
ENSG00000182704	32.7158	-0.495849	0.119471	-4.15038	3.32e-05	0.000994054	TSKU
ENSG00000126749	361.847	-0.154513	0.0372936	-4.14316	3.43e-05	0.00102464	EMG1
ENSG00000131097	25.5254	-0.699769	0.16903	-4.1399	3.47e-05	0.00103801	HIGD1B
ENSG00000102445	178.094	-0.333002	0.080479	-4.13775	3.51e-05	0.0010465	RUBCNL
ENSG00000076351	476.509	-0.134392	0.0325112	-4.13372	3.57e-05	0.00106373	SLC46A1
ENSG00000165553	142.977	-0.885611	0.214265	-4.13325	3.58e-05	0.00106463	NGB
ENSG00000064933	870.272	0.117983	0.028606	4.12441	3.72e-05	0.00110229	PMS1
ENSG00000132432	175.837	-0.259289	0.0629009	-4.12218	3.75e-05	0.00111168	SEC61G
ENSG00000100395	659.972	-0.128943	0.0313153	-4.11758	3.83e-05	0.0011327	L3MBTL2
ENSG00000278224	114.949	-0.291686	0.0708667	-4.11598	3.86e-05	0.00113921	PRICKLE4
ENSG00000175309	600.103	-0.249798	0.0607203	-4.11391	3.89e-05	0.00114807	PHYKPL
ENSG00000138073	347.509	-0.163208	0.0397066	-4.11035	3.95e-05	0.00116453	PREB
ENSG00000099994	12.997	-1.42027	0.345699	-4.10839	3.98e-05	0.00117303	SUSD2
ENSG00000135338	832.211	0.178426	0.0434585	4.10566	4.03e-05	0.00118551	LCA5
ENSG00000147437	54.338	-0.358916	0.0875617	-4.09901	4.15e-05	0.00121864	GNRH1
ENSG00000074370	24.6122	-0.546918	0.133436	-4.09872	4.15e-05	0.0012187	ATP2A3
ENSG00000120868	895.285	0.133608	0.0326619	4.09064	4.3e-05	0.00126044	APAF1
ENSG00000167210	31.8513	-0.848178	0.207398	-4.08961	4.32e-05	0.00126452	LOXHD1
ENSG00000053747	250.665	-0.277373	0.0678387	-4.08871	4.34e-05	0.00126789	LAMA3
ENSG00000114744	597.202	0.156909	0.0383812	4.08818	4.35e-05	0.00126823	COMMD2
ENSG00000147604	3180.49	0.0997242	0.0243971	4.08754	4.36e-05	0.00126823	RPL7
ENSG00000162227	241.457	-0.171407	0.0419326	-4.08768	4.36e-05	0.00126823	TAF6L
ENSG00000163638	522.206	-0.392689	0.096088	-4.08676	4.37e-05	0.00127096	ADAMTS9
ENSG00000151812	66.2176	-0.378969	0.0927545	-4.08572	4.39e-05	0.00127519	SLC35F4
ENSG00000125772	1387.25	0.132471	0.0324353	4.08416	4.42e-05	0.00128221	GPCPD1
ENSG00000168672	356.492	0.221075	0.0541521	4.08247	4.46e-05	0.00129003	LRATD2
ENSG00000141574	13.9754	-1.45751	0.357457	-4.07743	4.55e-05	0.00131521	SECTM1
ENSG00000112365	478.928	0.14127	0.0346656	4.07521	4.6e-05	0.00132622	ZBTB24
ENSG00000136840	151.908	-0.203656	0.0499838	-4.07445	4.61e-05	0.00132901	ST6GALNAC4
ENSG00000180611	232.404	0.191379	0.0469833	4.07333	4.63e-05	0.00133384	MB21D2
ENSG00000168301	538.835	0.157065	0.0386391	4.06493	4.8e-05	0.00137792	KCTD6
ENSG00000180660	104.676	0.235548	0.0579819	4.06244	4.86e-05	0.00139107	MAB21L1
ENSG00000071909	16.4864	-1.09854	0.270577	-4.05999	4.91e-05	0.00140407	MYO3B
ENSG00000089327	42.7991	-0.611233	0.150659	-4.05706	4.97e-05	0.00142014	FXYD5
ENSG00000087157	568.46	-0.139476	0.0343826	-4.05659	4.98e-05	0.00142135	PGS1
ENSG00000186714	267.043	0.173377	0.042768	4.05389	5.04e-05	0.00143616	CCDC73
ENSG00000110911	1823.29	0.135288	0.0333772	4.05331	5.05e-05	0.00143653	SLC11A2
ENSG00000064787	6240.67	0.410454	0.101265	4.05328	5.05e-05	0.00143653	BCAS1
ENSG00000228594	204.549	-0.46068	0.113665	-4.05296	5.06e-05	0.00143684	FNDC10
ENSG00000254901	176.655	-0.191166	0.0472348	-4.04715	5.18e-05	0.00146953	BORCS8
ENSG00000225180	19.8898	-0.573458	0.141792	-4.04437	5.25e-05	0.00148533	PVALEF
ENSG00000196214	394.143	0.119659	0.0295932	4.04347	5.27e-05	0.00148812	ZNF766
ENSG00000087303	141.954	0.197763	0.0489203	4.04255	5.29e-05	0.0014917	NID2
ENSG00000242372	341.357	-0.203404	0.0503566	-4.03927	5.36e-05	0.00150921	EIF6
ENSG00000256771	612.378	0.173281	0.0429019	4.039	5.37e-05	0.00150926	ZNF253
ENSG00000143226	301.069	-0.74777	0.185352	-4.03432	5.48e-05	0.00153606	FCGR2A
ENSG00000088881	173.071	-0.280454	0.0695253	-4.03384	5.49e-05	0.00153742	EBF4
ENSG00000171316	1240.92	0.113996	0.028262	4.03354	5.49e-05	0.00153761	CHD7
ENSG00000128626	135.884	-0.233089	0.0578414	-4.02979	5.58e-05	0.00156059	MRPS12
ENSG00000107833	54.3151	-0.352978	0.087651	-4.02709	5.65e-05	0.00157683	NPM3
ENSG00000047410	4137.4	0.0925705	0.0230006	4.0247	5.7e-05	0.00158922	TPR
ENSG00000197901	26.9788	-0.813152	0.202073	-4.02404	5.72e-05	0.00159186	SLC22A6
ENSG00000119946	1314.19	-0.142976	0.0355451	-4.0224	5.76e-05	0.00159938	CNNM1
ENSG00000162461	44.222	-0.69139	0.172343	-4.0117	6.03e-05	0.00166601	SLC25A34
ENSG00000162923	3184.8	0.142934	0.0356383	4.01069	6.05e-05	0.00167128	WDR26
ENSG00000185482	35.4707	-0.668665	0.166935	-4.00555	6.19e-05	0.00170419	STAC3
ENSG00000160867	12.9377	-1.07343	0.268105	-4.00376	6.23e-05	0.00171517	FGFR4
ENSG00000160183	27.179	-1.04817	0.261853	-4.00291	6.26e-05	0.0017194	TMPRSS3
ENSG00000132768	180.651	-0.19973	0.0499036	-4.00232	6.27e-05	0.00172177	DPH2
ENSG00000222009	31.2705	-0.721523	0.180304	-4.0017	6.29e-05	0.00172432	BTBD19
ENSG00000105287	120.867	-0.216568	0.054176	-3.99749	6.4e-05	0.00175132	PRKD2
ENSG00000085433	4528.59	0.152847	0.0382552	3.99547	6.46e-05	0.00175844	WDR47
ENSG00000157379	78.1599	-0.248374	0.0621618	-3.9956	6.45e-05	0.00175844	DHRS1
ENSG00000140395	547.881	-0.160706	0.0402196	-3.99571	6.45e-05	0.00175844	SKIC8
ENSG00000160218	1788.55	0.0665052	0.0166529	3.9936	6.51e-05	0.00177041	TRAPPC10
ENSG00000169223	453.177	-0.157475	0.0394404	-3.99274	6.53e-05	0.00177484	LMAN2
ENSG00000184047	317.66	-0.154173	0.038622	-3.99185	6.56e-05	0.00177956	DIABLO
ENSG00000067900	2064.09	0.166561	0.0417352	3.9909	6.58e-05	0.00178468	ROCK1
ENSG00000100401	2897.12	-0.0832072	0.0208512	-3.99051	6.59e-05	0.00178561	RANGAP1
ENSG00000100354	6629.9	0.0914052	0.0229101	3.98973	6.61e-05	0.00178954	TNRC6B
ENSG00000197021	329.398	-0.145172	0.0363972	-3.98856	6.65e-05	0.00179641	EOLA2
ENSG00000135119	711.624	-0.0933037	0.0234013	-3.98711	6.69e-05	0.00180537	RNFT2
ENSG00000116299	948.822	-0.240275	0.0602937	-3.98508	6.75e-05	0.0018189	ELAPOR1
ENSG00000166813	110.355	-0.2672	0.0670611	-3.98442	6.76e-05	0.00182192	KIF7
ENSG00000170231	47.6058	-1.04407	0.262327	-3.98005	6.89e-05	0.00185167	FABP6
ENSG00000089177	1004.96	0.140852	0.0353928	3.97967	6.9e-05	0.00185256	KIF16B
ENSG00000131323	1381.83	-0.154355	0.0388047	-3.97775	6.96e-05	0.00186553	TRAF3
ENSG00000160050	72.2969	-0.251907	0.0633582	-3.97591	7.01e-05	0.00186969	CCDC28B
ENSG00000162600	500.123	0.273623	0.0688181	3.97604	7.01e-05	0.00186969	OMA1
ENSG00000005108	1112.44	0.153074	0.0384952	3.97644	7e-05	0.00186969	THSD7A
ENSG00000173486	196.924	-0.240466	0.060469	-3.97669	6.99e-05	0.00186969	FKBP2
ENSG00000183648	231.032	-0.315487	0.0794544	-3.97067	7.17e-05	0.00190926	NDUFB1
ENSG00000166912	2194.06	0.234614	0.0591105	3.96908	7.22e-05	0.00191995	MTMR10
ENSG00000164684	2955.71	0.0629015	0.0158569	3.96682	7.28e-05	0.00193395	ZNF704
ENSG00000263528	50.2113	-0.461321	0.116343	-3.96517	7.33e-05	0.00194531	IKBKE
ENSG00000135540	694.653	0.214829	0.0542652	3.95887	7.53e-05	0.0019951	NHSL1
ENSG00000128604	74.0617	-0.285773	0.0722158	-3.9572	7.58e-05	0.00200256	IRF5
ENSG00000035928	1562.04	0.154642	0.0391023	3.9548	7.66e-05	0.00202065	RFC1
ENSG00000111110	2626.79	0.13547	0.0342596	3.95423	7.68e-05	0.00202328	PPM1H
ENSG00000127399	79.5451	-0.384716	0.0973716	-3.95101	7.78e-05	0.00204624	LRRC61
ENSG00000164867	67.4706	-0.596906	0.151231	-3.94699	7.91e-05	0.00207643	NOS3
ENSG00000156873	298.891	-0.207651	0.0527157	-3.93907	8.18e-05	0.00214149	PHKG2
ENSG00000136770	387.889	0.127299	0.0323285	3.93766	8.23e-05	0.00215184	DNAJC1
ENSG00000185823	43.4404	-0.720341	0.183058	-3.93505	8.32e-05	0.00217071	NPAP1
ENSG00000076344	346.281	-0.31275	0.0795092	-3.93351	8.37e-05	0.00218235	RGS11
ENSG00000188783	311.25	-0.392582	0.099832	-3.93242	8.41e-05	0.00218984	PRELP
ENSG00000164694	6.3427	-1.42443	0.362332	-3.93128	8.45e-05	0.00219796	FNDC1
ENSG00000111602	96.6047	-0.22646	0.0576369	-3.92907	8.53e-05	0.00221586	TIMELESS
ENSG00000171847	276.999	-0.269458	0.0685955	-3.92823	8.56e-05	0.0022213	FAM90A1
ENSG00000157734	576.873	-0.215391	0.0548395	-3.92767	8.58e-05	0.00222408	SNX22
ENSG00000172819	94.0861	-0.252226	0.0642395	-3.92634	8.62e-05	0.00223164	RARG
ENSG00000139531	2175.16	0.0687148	0.017503	3.92588	8.64e-05	0.00223351	SUOX
ENSG00000131381	2436.33	0.120588	0.0307263	3.92457	8.69e-05	0.00224336	RBSN
ENSG00000138744	324.791	-0.17224	0.0438904	-3.92431	8.7e-05	0.00224337	NAAA
ENSG00000101958	159.098	-0.8292	0.211369	-3.92299	8.75e-05	0.00225332	GLRA2
ENSG00000149781	81.2919	-0.423088	0.107931	-3.91997	8.86e-05	0.00227693	FERMT3
ENSG00000161328	60.5902	-0.531693	0.135682	-3.91866	8.9e-05	0.00228455	LRRC56
ENSG00000100629	416.895	0.172697	0.0440699	3.9187	8.9e-05	0.00228455	CEP128
ENSG00000244187	308.338	0.155236	0.039625	3.91763	8.94e-05	0.00228952	TMEM141
ENSG00000110719	272.727	-0.169625	0.0432977	-3.91764	8.94e-05	0.00228952	TCIRG1
ENSG00000163739	12.3345	-2.18173	0.556971	-3.91713	8.96e-05	0.00229184	CXCL1
ENSG00000158805	426.607	-0.320419	0.0818117	-3.91655	8.98e-05	0.00229254	ZNF276
ENSG00000108528	743.755	-0.174459	0.044544	-3.91655	8.98e-05	0.00229254	SLC25A11
ENSG00000067248	1170.9	0.0909289	0.0232263	3.91491	9.04e-05	0.00230574	DHX29
ENSG00000137135	56.1596	-0.266259	0.0680422	-3.91314	9.11e-05	0.00232027	ARHGEF39
ENSG00000182253	4944.85	0.117242	0.0299957	3.90862	9.28e-05	0.00236163	SYNM
ENSG00000115459	381.596	-0.111223	0.0284586	-3.90825	9.3e-05	0.00236279	ELMOD3
ENSG00000111731	3327.68	0.120442	0.0308203	3.90787	9.31e-05	0.00236407	C2CD5
ENSG00000198862	2578.72	0.0672673	0.0172196	3.90643	9.37e-05	0.00237569	LTN1
ENSG00000074803	61.214	-0.945137	0.242352	-3.89985	9.63e-05	0.0024387	SLC12A1
ENSG00000120057	15.7607	-0.859334	0.220606	-3.89533	9.81e-05	0.00248199	SFRP5
ENSG00000114491	405.979	0.140155	0.0359855	3.89477	9.83e-05	0.00248519	UMPS
ENSG00000166482	33.6245	-0.530601	0.136295	-3.89305	9.9e-05	0.00250029	MFAP4
ENSG00000206172	654.459	-0.432692	0.111194	-3.89133	9.97e-05	0.00251541	HBA1
ENSG00000105617	108.008	-0.198505	0.0510211	-3.89065	0.0001	0.00251991	LENG1
ENSG00000105479	15.1567	-0.900536	0.231815	-3.88472	0.000102446	0.00257681	ODAD1
ENSG00000041988	334.869	-0.122366	0.0315773	-3.87512	0.000106574	0.00267789	THAP3
ENSG00000105929	14.2461	-0.859021	0.22176	-3.87365	0.000107218	0.00269129	ATP6V0A4
ENSG00000115556	93.842	-0.468244	0.120924	-3.87221	0.000107855	0.00270447	PLCD4
ENSG00000175463	35.9007	-0.76457	0.197464	-3.87196	0.000107966	0.00270447	TBC1D10C
ENSG00000176714	143.259	0.198212	0.0512021	3.87117	0.000108315	0.00271045	CCDC121
ENSG00000076382	296.077	-0.238191	0.061547	-3.87007	0.000108803	0.00271986	SPAG5
ENSG00000167772	461.361	-0.544309	0.140699	-3.8686	0.000109463	0.00273355	ANGPTL4
ENSG00000104432	127.401	0.240784	0.0622809	3.8661	0.000110588	0.002756	IL7
ENSG00000083807	120.938	-0.190518	0.0492994	-3.86451	0.000111313	0.00277122	SLC27A5
ENSG00000063601	1014.18	0.0853336	0.0220858	3.86373	0.000111671	0.00277728	MTMR1
ENSG00000111358	463.374	0.113608	0.0294202	3.86157	0.000112659	0.00279615	GTF2H3
ENSG00000156521	234.567	-0.208951	0.0541161	-3.86115	0.000112854	0.00279813	TYSND1
ENSG00000165416	5866.11	0.203253	0.0526694	3.85903	0.000113838	0.00281966	SUGT1
ENSG00000140557	12.377	-1.60626	0.416642	-3.85526	0.000115607	0.00286056	ST8SIA2
ENSG00000174348	41.8348	-0.486872	0.126428	-3.851	0.000117639	0.00290789	PODN
ENSG00000167693	139.302	-0.288816	0.075022	-3.84976	0.000118235	0.00291966	NXN
ENSG00000138604	1032.16	0.273203	0.0710666	3.84432	0.000120886	0.0029821	GLCE
ENSG00000147383	240.36	-0.246909	0.0642382	-3.84365	0.000121216	0.00298722	NSDHL
ENSG00000158941	1756.16	-0.0799219	0.020816	-3.83944	0.000123313	0.00303276	CCAR2
ENSG00000104093	7548.5	0.137893	0.0359276	3.83809	0.000123995	0.00304645	DMXL2
ENSG00000139998	1729.75	-0.12304	0.0320654	-3.83716	0.000124467	0.00305188	RAB15
ENSG00000124198	4417.18	0.0948641	0.0247212	3.83736	0.000124365	0.00305188	ARFGEF2
ENSG00000118514	116.996	-0.281939	0.0734814	-3.83688	0.000124608	0.00305227	ALDH8A1
ENSG00000167397	204.283	-0.24503	0.063869	-3.83645	0.000124825	0.00305452	VKORC1
ENSG00000137496	161.157	-0.22854	0.0595807	-3.8358	0.000125157	0.00305955	IL18BP
ENSG00000166797	240.954	0.143068	0.0373244	3.83309	0.000126545	0.00309038	CIAO2A
ENSG00000040633	460.247	-0.116062	0.0302869	-3.83208	0.000127065	0.00309998	PHF23
ENSG00000096063	1671.83	0.171539	0.0447895	3.8299	0.000128194	0.00312126	SRPK1
ENSG00000163558	1381.89	0.161963	0.0423475	3.82461	0.000130977	0.00318347	PRKCI
ENSG00000037897	40.6297	-0.443201	0.115883	-3.82455	0.00013101	0.00318347	METTL1
ENSG00000156113	10485	0.0994485	0.0260139	3.82291	0.000131887	0.00320159	KCNMA1
ENSG00000166592	18.6637	-1.15306	0.301703	-3.82182	0.000132472	0.00321257	RRAD
ENSG00000104154	1126.17	0.378762	0.0991622	3.81962	0.000133658	0.0032349	SLC30A4
ENSG00000116191	669.318	0.170116	0.0445534	3.81824	0.000134409	0.00324662	RALGPS2
ENSG00000164109	145.64	0.283208	0.0741714	3.81829	0.000134377	0.00324662	MAD2L1
ENSG00000115993	3827.59	-0.207054	0.0542669	-3.81548	0.000135919	0.00327436	TRAK2
ENSG00000145414	1063.06	0.143681	0.0376582	3.8154	0.000135961	0.00327436	NAF1
ENSG00000120708	61.5091	-0.983962	0.257885	-3.81551	0.000135905	0.00327436	TGFBI
ENSG00000165495	799.372	-0.165812	0.0435247	-3.80961	0.000139186	0.00334872	PKNOX2
ENSG00000180992	173.347	-0.161331	0.0423839	-3.80642	0.000140993	0.00338885	MRPL14
ENSG00000068028	143.734	-0.22356	0.0587683	-3.80409	0.000142324	0.00341747	RASSF1
ENSG00000165233	196.646	-0.2273	0.0597737	-3.80267	0.000143143	0.00343035	CARD19
ENSG00000138606	303.244	-0.177175	0.0466643	-3.79679	0.000146582	0.00350933	SHF
ENSG00000100815	2813.15	0.172239	0.0453975	3.79401	0.000148231	0.00354532	TRIP11
ENSG00000156504	894.26	0.0884652	0.023319	3.7937	0.00014842	0.00354635	PABIR2
ENSG00000124225	998.016	0.116859	0.0308225	3.79135	0.000149834	0.00357311	PMEPA1
ENSG00000172366	194.178	-0.238428	0.0629197	-3.7894	0.00015101	0.00359448	MCRIP2
ENSG00000189306	595.011	-0.0969485	0.0255843	-3.78938	0.000151025	0.00359448	RRP7A
ENSG00000130312	319.607	-0.247893	0.0654576	-3.78708	0.000152431	0.0036244	MRPL34
ENSG00000107611	178.997	-0.254156	0.0671318	-3.78592	0.000153139	0.00363648	CUBN
ENSG00000197948	297.915	-0.534379	0.141201	-3.78454	0.000153994	0.00365087	FCHSD1
ENSG00000147485	66.2478	-0.270364	0.0715073	-3.78093	0.000156242	0.00370057	PXDNL
ENSG00000010610	228.25	0.288181	0.0762465	3.7796	0.000157082	0.00371685	CD4
ENSG00000171587	1403.79	-0.116704	0.0308897	-3.77808	0.00015804	0.00373588	DSCAM
ENSG00000168779	2.08434	-1.41613	0.375143	-3.7749	0.000160075	0.00378032	SHOX2
ENSG00000165588	1.23663	-3.88205	1.02855	-3.77427	0.000160476	0.00378611	OTX2
ENSG00000196338	1539.69	-0.151949	0.0402691	-3.77333	0.000161084	0.00379678	NLGN3
ENSG00000163154	31.3009	-0.424286	0.112632	-3.767	0.00016522	0.0038887	TNFAIP8L2
ENSG00000275793	19.6279	-0.936905	0.248722	-3.76688	0.000165303	0.0038887	RIMBP3
ENSG00000188396	23.7005	-0.914383	0.242857	-3.76512	0.000166472	0.0039124	DYNLT4
ENSG00000178950	1108.62	-0.271975	0.0722783	-3.76288	0.000167968	0.00394377	GAK
ENSG00000213930	227.306	-0.424664	0.112876	-3.76222	0.000168411	0.00394888	GALT
ENSG00000140451	19.6147	-0.758858	0.201713	-3.76207	0.00016851	0.00394888	PIF1
ENSG00000102057	121.32	0.196913	0.0523988	3.75797	0.000171295	0.00400644	KCND1
ENSG00000176148	2939.44	0.0919476	0.0244722	3.75723	0.000171807	0.00401455	TCP11L1
ENSG00000119630	13.2723	-1.0587	0.281818	-3.75667	0.000172187	0.00401957	PGF
ENSG00000147481	1901.53	0.127863	0.034054	3.7547	0.00017355	0.00403976	SNTG1
ENSG00000273513	50.0173	-0.689934	0.183741	-3.75494	0.000173384	0.00403976	TBC1D3K
ENSG00000136444	518.486	0.10244	0.0273075	3.75135	0.000175887	0.00409026	RSAD1
ENSG00000115041	497.415	-0.285988	0.0762705	-3.74966	0.000177073	0.00410999	KCNIP3
ENSG00000165156	2585.53	0.0491098	0.0131052	3.74734	0.000178719	0.00414424	ZHX1
ENSG00000100084	745.668	-0.0756256	0.0202047	-3.74296	0.000181862	0.0042131	HIRA
ENSG00000088826	563.393	0.145455	0.0388636	3.74271	0.000182043	0.00421329	SMOX
ENSG00000137573	382.983	0.219999	0.0588047	3.74117	0.000183164	0.00423119	SULF1
ENSG00000162772	117.466	-0.724106	0.193564	-3.74091	0.000183353	0.00423154	ATF3
ENSG00000186106	1596.04	0.066241	0.0177112	3.74006	0.000183979	0.00424196	ANKRD46
ENSG00000197275	564.238	-0.0957318	0.0256185	-3.73682	0.000186365	0.0042912	RAD54B
ENSG00000281106	49.7092	-0.329095	0.0881052	-3.73525	0.000187526	0.00430744	TMEM272
ENSG00000197619	702.449	0.336289	0.0900279	3.73538	0.00018743	0.00430744	ZNF615
ENSG00000166747	3080.4	0.0683376	0.0183078	3.7327	0.000189438	0.00434726	AP1G1
ENSG00000145982	409.706	-0.136044	0.036491	-3.72815	0.000192893	0.0044182	FARS2
ENSG00000153885	406.537	0.246926	0.0662302	3.7283	0.000192778	0.0044182	KCTD15
ENSG00000144214	83.0953	-0.260855	0.0700177	-3.72556	0.000194882	0.00445539	LYG1
ENSG00000131669	259.217	-0.2747	0.0737399	-3.72526	0.000195113	0.00445648	NINJ1
ENSG00000178917	166.441	0.214918	0.0577268	3.72302	0.000196852	0.004492	ZNF852
ENSG00000169715	475.595	-0.359558	0.0966228	-3.72126	0.000198234	0.00451929	MT1E
ENSG00000141198	502.71	0.168815	0.0453737	3.72054	0.000198795	0.00452784	TOM1L1
ENSG00000135605	58.8939	-0.507384	0.136406	-3.71965	0.000199501	0.00453543	TEC
ENSG00000047188	1950.74	0.0980321	0.0263548	3.71971	0.000199452	0.00453543	YTHDC2
ENSG00000142552	55.5792	-0.641528	0.172497	-3.71907	0.000199959	0.00454161	RCN3
ENSG00000008869	2254.11	0.0840826	0.022611	3.71865	0.000200287	0.00454482	HEATR5B
ENSG00000187957	2762.81	0.139523	0.0375294	3.7177	0.000201043	0.00455773	DNER
ENSG00000188283	590.993	0.092166	0.0248097	3.71492	0.000203271	0.00460396	ZNF383
ENSG00000013619	434.838	-0.185105	0.0498392	-3.71405	0.000203966	0.00461539	MAMLD1
ENSG00000131931	167.684	0.182809	0.0492736	3.71008	0.000207198	0.00467983	THAP1
ENSG00000159593	833.575	0.0996833	0.0268754	3.7091	0.000207999	0.00469112	NAE1
ENSG00000006837	434.368	0.141709	0.0382361	3.70615	0.000210432	0.00473532	CDKL3
ENSG00000183628	138.198	-0.445515	0.120209	-3.70618	0.000210412	0.00473532	DGCR6
ENSG00000035687	1392.03	0.180168	0.0486185	3.70576	0.000210762	0.00473835	ADSS2
ENSG00000198431	1479.46	0.133995	0.0361687	3.70473	0.00021162	0.00474887	TXNRD1
ENSG00000132405	1468.53	0.0603839	0.0163046	3.70348	0.000212663	0.00476788	TBC1D14
ENSG00000158195	1895.97	0.119695	0.0323438	3.70069	0.00021501	0.00481154	WASF2
ENSG00000159307	32.816	-1.37937	0.373163	-3.69642	0.000218663	0.00487993	SCUBE1
ENSG00000183783	339.598	-0.147209	0.0398385	-3.69514	0.000219764	0.00490001	KCTD8
ENSG00000150722	80.9731	0.235981	0.063875	3.69442	0.000220385	0.00490488	PPP1R1C
ENSG00000187741	185.516	-0.187342	0.0507088	-3.69447	0.000220347	0.00490488	FANCA
ENSG00000156162	908.805	0.0853725	0.0231139	3.69356	0.000221135	0.0049126	DPY19L4
ENSG00000134802	66.3462	-0.429658	0.116394	-3.6914	0.00022302	0.00494994	SLC43A3
ENSG00000196091	738.664	0.853277	0.231307	3.68895	0.000225186	0.00498812	MYBPC1
ENSG00000156256	1173.75	0.0705854	0.0191644	3.68316	0.000230364	0.00509437	USP16
ENSG00000168884	122.829	-0.21823	0.0592598	-3.68259	0.000230874	0.00510101	TNIP2
ENSG00000241945	200.966	-0.159176	0.043232	-3.68189	0.000231509	0.00511041	PWP2
ENSG00000182782	5.28413	-1.43079	0.388911	-3.67898	0.000234171	0.00515934	HCAR2
ENSG00000099338	46.4046	-0.619598	0.168425	-3.67877	0.000234361	0.00515934	CATSPERG
ENSG00000136463	239.651	-0.13355	0.0363327	-3.67576	0.00023714	0.00521109	TACO1
ENSG00000185436	49.5734	-0.495648	0.134897	-3.67426	0.000238543	0.00523719	IFNLR1
ENSG00000205765	1190.1	0.344046	0.0936885	3.67224	0.000240436	0.005274	RIMOC1
ENSG00000100029	472.888	-0.0975919	0.0266024	-3.66853	0.000243948	0.00533661	PES1
ENSG00000130021	253.106	-0.160763	0.0438251	-3.66828	0.000244188	0.00533707	PUDP
ENSG00000166337	806.21	-0.0942882	0.0257175	-3.6663	0.000246085	0.00536889	TAF10
ENSG00000168000	1768.59	-0.250691	0.0684485	-3.66248	0.000249786	0.00543987	BSCL2
ENSG00000104368	188.885	-0.574009	0.156748	-3.66198	0.000250276	0.00544568	PLAT
ENSG00000162390	606.05	-0.184634	0.0505201	-3.65466	0.000257525	0.00557361	ACOT11
ENSG00000132849	823.066	-0.148983	0.0407652	-3.65465	0.000257529	0.00557361	PATJ
ENSG00000114383	697.626	0.10782	0.0294955	3.65546	0.000256717	0.00557361	TUSC2
ENSG00000177685	18.2747	-0.585216	0.160125	-3.65474	0.00025744	0.00557361	CRACR2B
ENSG00000128915	1063.11	0.101711	0.0278286	3.65491	0.000257271	0.00557361	ICE2
ENSG00000172531	436.778	-0.122204	0.0334414	-3.65427	0.000257915	0.00557701	PPP1CA
ENSG00000101546	294.696	-0.119513	0.0327636	-3.64774	0.00026456	0.00571055	RBFA
ENSG00000139631	382.317	-0.149027	0.0409058	-3.64317	0.000269299	0.00580771	CSAD
ENSG00000087302	915.218	0.106546	0.0292816	3.63868	0.000274042	0.00590475	RTRAF
ENSG00000025039	2052.54	0.336911	0.0926033	3.63822	0.00027453	0.00591004	RRAGD
ENSG00000182223	350.342	0.283243	0.0778791	3.63696	0.000275872	0.00593369	ZAR1
ENSG00000145736	496.833	0.208107	0.0572548	3.63476	0.000278245	0.00597944	GTF2H2
ENSG00000137275	430.929	-0.143506	0.0394851	-3.63444	0.00027859	0.00598158	RIPK1
ENSG00000169432	447.849	-0.633828	0.174552	-3.63116	0.000282151	0.00604736	SCN9A
ENSG00000181577	18.6064	-0.983743	0.271205	-3.62731	0.000286391	0.00612746	LINC03040
ENSG00000167740	426.818	-0.125842	0.034692	-3.6274	0.000286288	0.00612746	CYB5D2
ENSG00000083838	155.471	-0.163854	0.0451935	-3.6256	0.000288292	0.00616271	ZNF446
ENSG00000164576	1795.94	0.159091	0.0438946	3.6244	0.000289634	0.00618598	SAP30L
ENSG00000185250	308.987	0.170489	0.0470499	3.62357	0.000290563	0.00620038	PPIL6
ENSG00000006007	1637.47	0.144208	0.0398102	3.6224	0.000291881	0.0062205	GDE1
ENSG00000005100	683.106	0.0927323	0.0256021	3.62206	0.00029227	0.0062205	DHX33
ENSG00000090339	120.082	-0.90803	0.250695	-3.62205	0.000292273	0.0062205	ICAM1
ENSG00000119147	29.3407	-0.510117	0.141015	-3.61748	0.000297491	0.00632603	ECRG4
ENSG00000170162	3.66484	-2.3636	0.653478	-3.61695	0.000298092	0.00633329	VGLL2
ENSG00000243943	1044.3	0.104616	0.0289259	3.61671	0.000298376	0.00633379	ZNF512
ENSG00000149403	484.458	-0.403659	0.111623	-3.61627	0.00029888	0.00633896	GRIK4
ENSG00000159674	58.4701	-0.553937	0.153632	-3.6056	0.000311431	0.00659367	SPON2
ENSG00000205704	236.146	-0.152902	0.0424201	-3.60448	0.00031278	0.00661074	SMIM45
ENSG00000214946	20.088	-0.722076	0.20042	-3.60281	0.000314795	0.00664178	TBC1D26
ENSG00000139726	952.544	0.119333	0.0331909	3.59536	0.00032394	0.00681113	DENR
ENSG00000187556	55.218	-0.266236	0.0740473	-3.59549	0.000323784	0.00681113	NANOS3
ENSG00000138670	335.268	0.189745	0.0528366	3.59116	0.000329208	0.00691593	RASGEF1B
ENSG00000146700	25.2809	-0.448024	0.124798	-3.59001	0.00033067	0.00693523	SSC4D
ENSG00000160216	3347.58	-0.0455913	0.0126996	-3.58999	0.000330697	0.00693523	AGPAT3
ENSG00000007080	472.91	-0.105891	0.0295243	-3.58656	0.000335069	0.00702088	CCDC124
ENSG00000277462	236.09	0.468165	0.130582	3.58523	0.000336786	0.00705078	ZNF670
ENSG00000188991	8.98019	1.16388	0.324769	3.58371	0.000338746	0.00707964	SLC15A5
ENSG00000010072	278.667	0.166773	0.0465502	3.58265	0.000340131	0.00710249	SPRTN
ENSG00000142694	88.9295	-0.30043	0.0838841	-3.58149	0.000341645	0.0071219	EVA1B
ENSG00000169635	260.1	-0.212397	0.0593908	-3.57625	0.000348555	0.00725352	HIC2
ENSG00000175470	1739.51	0.0599574	0.0167698	3.57531	0.000349807	0.00727335	PPP2R2D
ENSG00000143632	11.7213	-0.900517	0.251918	-3.57464	0.00035071	0.00728592	ACTA1
ENSG00000166333	480.831	-0.100591	0.0282175	-3.56483	0.000364092	0.00755748	ILK
ENSG00000049246	1800.24	0.107717	0.0302401	3.56205	0.000367974	0.00762505	PER3
ENSG00000129654	26.0685	-0.988931	0.27786	-3.5591	0.000372129	0.00770459	FOXJ1
ENSG00000159140	8552	0.0494311	0.0138903	3.55868	0.000372719	0.00771024	SON
ENSG00000171357	198.338	-0.138778	0.0390013	-3.5583	0.000373268	0.00771078	LURAP1
ENSG00000167513	39.1167	-0.576755	0.162091	-3.55822	0.000373378	0.00771078	CDT1
ENSG00000166689	219.94	-0.345349	0.0971373	-3.55527	0.000377595	0.00779126	PLEKHA7
ENSG00000114654	24.7779	-0.86707	0.244039	-3.553	0.000380862	0.00784063	EFCC1
ENSG00000182747	1.39313	-1.68281	0.473639	-3.55294	0.000380954	0.00784063	SLC35D3
ENSG00000198586	3126.29	0.139902	0.0393928	3.55146	0.0003831	0.00787149	TLK1
ENSG00000159200	1222.61	0.0705868	0.0198748	3.55156	0.000382951	0.00787149	RCAN1
ENSG00000134996	700.6	0.138462	0.039006	3.54976	0.000385582	0.00790248	OSTF1
ENSG00000177731	901.942	-0.15443	0.0435033	-3.54984	0.000385472	0.00790248	FLII
ENSG00000089127	54.1	-0.540644	0.152318	-3.54944	0.000386054	0.00790551	OAS1
ENSG00000161618	103.532	-0.196013	0.0552471	-3.54794	0.000388261	0.00794401	ALDH16A1
ENSG00000189367	2610.36	0.193338	0.0545128	3.54666	0.000390143	0.00797582	KIAA0408
ENSG00000095380	202.432	-0.179503	0.0506223	-3.54592	0.000391244	0.00799162	NANS
ENSG00000137075	2035.49	0.249282	0.0703847	3.54171	0.00039754	0.00810661	RNF38
ENSG00000197168	158.626	0.178855	0.0504968	3.5419	0.00039725	0.00810661	NEK5
ENSG00000167671	1573.49	-0.0904638	0.0255601	-3.53926	0.000401257	0.00816874	UBXN6
ENSG00000168234	1017.28	0.168844	0.0477204	3.5382	0.000402869	0.0081947	TTC39C
ENSG00000137841	211.408	-0.24683	0.0697831	-3.5371	0.00040455	0.00821624	PLCB2
ENSG00000005302	553.722	0.0906485	0.0256282	3.53706	0.000404603	0.00821624	MSL3
ENSG00000185261	890.75	0.171047	0.0483729	3.53601	0.000406221	0.00824222	KIAA0825
ENSG00000135486	5851.78	0.147416	0.0416945	3.53563	0.000406811	0.00824733	HNRNPA1
ENSG00000163888	370.469	-0.452436	0.128061	-3.53297	0.000410922	0.00832374	CAMK2N2
ENSG00000148344	26.2696	-0.636869	0.180423	-3.52986	0.000415779	0.00841511	PTGES
ENSG00000130413	242.043	-0.196695	0.0557336	-3.5292	0.000416813	0.00842904	STK33
ENSG00000116001	2161.45	0.167658	0.0475259	3.52772	0.000419149	0.00846925	TIA1
ENSG00000134602	33.04	-0.35088	0.0994701	-3.5275	0.000419511	0.00846953	STK26
ENSG00000136856	223.259	-0.138792	0.0393665	-3.52563	0.000422471	0.00852223	SLC2A8
ENSG00000162676	4.27942	-0.885325	0.251239	-3.52384	0.00042534	0.00857299	GFI1
ENSG00000118407	328.169	0.511646	0.145265	3.52215	0.000428065	0.00861011	FILIP1
ENSG00000255346	21.091	-0.73032	0.207357	-3.52204	0.000428242	0.00861011	NOX5
ENSG00000105472	68.2613	-0.597267	0.169627	-3.52106	0.000429818	0.00863466	CLEC11A
ENSG00000106404	65.3514	-0.242146	0.0688173	-3.51868	0.000433706	0.00870559	CLDN15
ENSG00000198467	116.286	-0.282107	0.0802381	-3.51588	0.000438302	0.00879059	TPM2
ENSG00000068912	1546.54	0.117029	0.0332891	3.51553	0.000438881	0.0087915	ERLEC1
ENSG00000153048	377.443	-0.151411	0.0430707	-3.51541	0.000439069	0.0087915	CARHSP1
ENSG00000064547	28.9021	-0.704588	0.200445	-3.51513	0.000439545	0.00879378	LPAR2
ENSG00000180957	2029.12	0.135335	0.0385348	3.51202	0.000444721	0.00889004	PITPNB
ENSG00000143382	64.4861	-0.56884	0.162	-3.51137	0.000445808	0.00890446	ADAMTSL4
ENSG00000179832	1051.58	-0.118075	0.0336354	-3.51043	0.000447391	0.00892143	MROH1
ENSG00000054654	1129.27	-0.114109	0.032505	-3.5105	0.000447257	0.00892143	SYNE2
ENSG00000180879	351.782	-0.257293	0.0734205	-3.50437	0.000457684	0.00910433	SSR4
ENSG00000181790	1860.81	-0.109426	0.0312332	-3.50352	0.000459154	0.0091261	ADGRB1
ENSG00000166341	630.828	-0.153964	0.0439571	-3.50259	0.000460752	0.00915041	DCHS1
ENSG00000119777	457.768	-0.307348	0.0877945	-3.50077	0.000463917	0.00920574	TMEM214
ENSG00000126705	1544.86	-0.167689	0.0480448	-3.49026	0.000482559	0.00956009	AHDC1
ENSG00000143036	164.153	0.222276	0.0637022	3.48929	0.000484299	0.00958677	SLC44A3
ENSG00000163082	780.986	-0.134473	0.0385456	-3.48866	0.00048544	0.00960153	SGPP2
ENSG00000204060	58.5754	-0.322316	0.0924522	-3.4863	0.000489746	0.00967099	FOXO6
ENSG00000104231	852.25	0.0776309	0.0222811	3.48416	0.000493677	0.00974072	ZFAND1
ENSG00000146707	226.339	-0.133145	0.0382293	-3.4828	0.000496205	0.00978267	POMZP3
ENSG00000092208	149.288	0.164943	0.0473788	3.48138	0.00049884	0.00982666	GEMIN2
ENSG00000105374	3.62826	-1.42696	0.409988	-3.48048	0.000500507	0.00985153	NKG7
ENSG00000130382	1777.81	-0.262503	0.075469	-3.47829	0.000504619	0.00992445	MLLT1
ENSG00000165502	606.093	0.148924	0.0428195	3.47796	0.000505246	0.00992876	RPL36AL
ENSG00000163710	21.0222	-1.17024	0.336623	-3.47641	0.00050817	0.00997817	PCOLCE2
ENSG00000172831	721.838	-0.136754	0.0393493	-3.47537	0.000510142	0.0100088	CES2
ENSG00000185009	848.242	0.0844217	0.0242972	3.47454	0.00051173	0.0100319	AP3M1
ENSG00000167614	2496.9	-0.110591	0.03184	-3.47332	0.00051406	0.0100694	TTYH1
ENSG00000165695	43.3306	-0.61032	0.176101	-3.46574	0.000528781	0.0103412	AK8
ENSG00000232399	22.1172	-0.840376	0.242612	-3.46387	0.000532465	0.0104049	USP17L13
ENSG00000085465	156.412	-0.350489	0.101218	-3.46273	0.000534735	0.0104325	OVGP1
ENSG00000166037	896.346	0.113461	0.0327828	3.46099	0.000538201	0.0104833	CEP57
ENSG00000264717	9.01685	-0.777061	0.224555	-3.46045	0.000539277	0.0104959	NPY4R2
ENSG00000113448	4026.3	0.153922	0.0444881	3.45985	0.000540479	0.0105049	PDE4D
ENSG00000267855	221.132	-0.24429	0.0706083	-3.45979	0.000540605	0.0105049	NDUFA7
ENSG00000177182	612.444	0.0851721	0.0246226	3.4591	0.000541984	0.0105149	CLVS1
ENSG00000197728	881.957	-0.213228	0.0616394	-3.45928	0.000541625	0.0105149	RPS26
ENSG00000107949	554.539	0.0921669	0.026649	3.45854	0.000543104	0.0105283	BCCIP
ENSG00000213859	37.6197	-0.428129	0.12381	-3.45796	0.000544283	0.0105427	KCTD11
ENSG00000113296	536.478	-0.387899	0.112224	-3.45648	0.000547271	0.0105922	THBS4
ENSG00000171612	432.003	-0.149968	0.0434088	-3.45478	0.000550743	0.0106509	SLC25A33
ENSG00000156587	470.924	-0.136317	0.0394668	-3.45396	0.00055241	0.0106747	UBE2L6
ENSG00000176473	157.284	-0.156619	0.0453526	-3.45336	0.000553648	0.0106901	WDR25
ENSG00000154451	16.2584	-0.911617	0.264205	-3.45042	0.000559711	0.0107941	GBP5
ENSG00000198860	550.421	0.203096	0.0588639	3.45026	0.000560043	0.0107941	TSEN15
ENSG00000108175	2637.26	-0.105058	0.030472	-3.44769	0.00056541	0.0108827	ZMIZ1
ENSG00000153832	233.67	0.130646	0.0379536	3.44227	0.000576857	0.0110942	FBXO36
ENSG00000243749	58.0183	-0.291394	0.0846683	-3.44159	0.000578305	0.0111133	TMEM35B
ENSG00000254585	176.939	-0.818626	0.238557	-3.43158	0.000600073	0.0114953	MAGEL2
ENSG00000150455	99.8708	-0.186866	0.0544608	-3.4312	0.000600909	0.0115023	TIRAP
ENSG00000177606	1793.19	-0.173514	0.0505806	-3.43044	0.000602596	0.0115255	JUN
ENSG00000131473	2158.56	-0.190993	0.0556828	-3.43002	0.000603546	0.0115346	ACLY
ENSG00000156990	211.715	-0.127186	0.0371097	-3.4273	0.000609613	0.0116232	RPUSD3
ENSG00000183048	81.0172	-0.445027	0.129841	-3.42747	0.000609226	0.0116232	SLC25A10
ENSG00000146374	145.516	0.377026	0.110015	3.42705	0.00061017	0.0116248	RSPO3
ENSG00000138646	133.895	-0.311273	0.0908588	-3.4259	0.000612769	0.0116651	HERC5
ENSG00000259417	364.403	-0.217719	0.0636509	-3.42053	0.000625002	0.0118887	CTXND1
ENSG00000008226	170.937	-0.38872	0.113717	-3.4183	0.000630127	0.0119768	DLEC1
ENSG00000130725	1033.01	0.08968	0.0262393	3.41778	0.000631351	0.0119907	UBE2M
ENSG00000196981	182.467	0.149216	0.0436988	3.41464	0.000638663	0.0121019	WDR5B
ENSG00000182255	564.863	-0.211352	0.0618946	-3.41471	0.000638497	0.0121019	KCNA4
ENSG00000179008	6.48862	-1.38653	0.406057	-3.41463	0.000638695	0.0121019	C14orf39
ENSG00000109220	852.336	0.165098	0.0483538	3.41436	0.00063931	0.0121041	CHIC2
ENSG00000167414	27.0922	-0.679918	0.19917	-3.41376	0.000640739	0.0121218	GNG8
ENSG00000100314	133.576	-0.246744	0.0722931	-3.4131	0.000642281	0.0121415	CABP7
ENSG00000086967	12.0731	-0.92603	0.271418	-3.41183	0.000645295	0.012189	MYBPC2
ENSG00000196700	670.082	-0.0780448	0.0228882	-3.40983	0.000650026	0.0122689	ZNF512B
ENSG00000160075	1040.5	-0.0829066	0.0243205	-3.40891	0.000652231	0.0122914	SSU72
ENSG00000179119	501.289	0.0874589	0.0256557	3.40895	0.000652137	0.0122914	SPTY2D1
ENSG00000164841	416.661	0.45945	0.134807	3.40821	0.000653904	0.0123134	TMEM74
ENSG00000136997	96.5403	-0.220305	0.0646803	-3.40607	0.000659063	0.0123628	MYC
ENSG00000165417	2182.8	0.15339	0.0450257	3.40673	0.000657451	0.0123628	GTF2A1
ENSG00000183971	3.32842	-1.10279	0.323768	-3.40612	0.000658935	0.0123628	NPW
ENSG00000160789	503.526	0.230023	0.0675433	3.40557	0.000660271	0.0123664	LMNA
ENSG00000134443	4.37653	-1.73657	0.509921	-3.40557	0.000660265	0.0123664	GRP
ENSG00000164051	117.132	-0.169996	0.049954	-3.40305	0.000666382	0.0124712	CCDC51
ENSG00000174137	51.8437	-0.443351	0.130367	-3.40078	0.000671935	0.0125655	FAM53A
ENSG00000213995	816.705	-0.0922431	0.0271322	-3.39977	0.000674435	0.0126026	NAXD
ENSG00000125657	41.9624	-0.395583	0.116378	-3.39913	0.000675999	0.0126221	TNFSF9
ENSG00000160785	1188.6	-0.101631	0.0299058	-3.39836	0.000677921	0.0126401	SLC25A44
ENSG00000074966	55.2081	-0.683624	0.201167	-3.39828	0.000678101	0.0126401	TXK
ENSG00000170549	1.16322	-2.67403	0.786915	-3.39811	0.000678519	0.0126401	IRX1
ENSG00000152404	1150.57	0.358781	0.105595	3.39769	0.000679571	0.01265	CWF19L2
ENSG00000168418	9.93397	-1.19695	0.352395	-3.39661	0.000682255	0.0126903	KCNG4
ENSG00000143768	2.48793	-1.17087	0.345081	-3.39302	0.000691276	0.0128482	LEFTY2
ENSG00000144476	103.271	0.21113	0.0622648	3.39084	0.000696786	0.0129408	ACKR3
ENSG00000166441	1813.3	-0.0908327	0.026794	-3.39003	0.000698843	0.0129592	RPL27A
ENSG00000147145	49.7993	1.28243	0.378279	3.39016	0.000698525	0.0129592	LPAR4
ENSG00000159348	358.303	-0.358812	0.105859	-3.38955	0.000700081	0.0129723	CYB5R1
ENSG00000168701	151.012	-0.201674	0.0595424	-3.38707	0.000706429	0.01308	TMEM208
ENSG00000117174	1079.82	0.112047	0.0330923	3.38589	0.000709466	0.0131262	ZNHIT6
ENSG00000143486	399.126	-0.113132	0.0334247	-3.38467	0.000712632	0.0131748	EIF2D
ENSG00000143882	330.868	0.118402	0.0350133	3.38164	0.000720553	0.0133111	ATP6V1C2
ENSG00000065000	2621.25	-0.208844	0.0617722	-3.38087	0.000722578	0.0133384	AP3D1
ENSG00000196187	1207.17	0.468783	0.138691	3.38005	0.00072472	0.0133678	TMEM63A
ENSG00000160752	447.525	-0.216813	0.0641793	-3.37824	0.000729525	0.0134259	FDPS
ENSG00000196116	774.486	0.096336	0.0285165	3.37826	0.000729463	0.0134259	TDRD7
ENSG00000130520	505.681	-0.11161	0.0330528	-3.37671	0.000733585	0.0134904	LSM4
ENSG00000198624	215.086	-0.317034	0.0939482	-3.37456	0.000739334	0.0135859	CCDC69
ENSG00000136383	186.548	-0.510277	0.15133	-3.37195	0.00074637	0.0136945	ALPK3
ENSG00000161082	1289.72	0.0960989	0.0285014	3.37173	0.000746987	0.0136955	CELF5
ENSG00000153207	3193.48	0.231575	0.0687058	3.37054	0.000750216	0.0137435	AHCTF1
ENSG00000140464	483.507	-0.189488	0.056222	-3.37035	0.000750735	0.0137435	PML
ENSG00000128510	8.79734	-1.02281	0.303643	-3.36848	0.00075585	0.0138268	CPA4
ENSG00000186074	26.7278	-0.644427	0.191414	-3.36667	0.000760816	0.0139072	CD300LF
ENSG00000243710	31.6064	-0.440487	0.130861	-3.36607	0.000762466	0.0139269	CFAP57
ENSG00000108839	187.588	-0.2101	0.0625114	-3.36099	0.000776629	0.0141643	ALOX12
ENSG00000103502	825.079	-0.126635	0.0376819	-3.36064	0.000777618	0.0141717	CDIPT
ENSG00000163605	2695.62	0.450261	0.134037	3.35923	0.000781602	0.0142337	PPP4R2
ENSG00000103994	7539.94	0.115553	0.0344038	3.35872	0.000783037	0.0142492	ZNF106
ENSG00000136059	137.232	-0.170827	0.0508867	-3.35702	0.000787884	0.0142923	VILL
ENSG00000251493	6.0257	-1.42663	0.424967	-3.35705	0.000787789	0.0142923	FOXD1
ENSG00000170631	142.391	0.160606	0.0478332	3.35762	0.000786175	0.0142923	ZNF16
ENSG00000162148	64.4313	-0.346945	0.103341	-3.35729	0.000787115	0.0142923	SAXO4
ENSG00000181523	215.675	-0.535859	0.159631	-3.35686	0.000788343	0.0142923	SGSH
ENSG00000111361	545.717	-0.0816605	0.0243309	-3.35625	0.000790085	0.0143132	EIF2B1
ENSG00000147408	1536.46	0.187847	0.0559805	3.35557	0.000792014	0.0143375	CSGALNACT1
ENSG00000128536	411.301	-0.167028	0.0497994	-3.35402	0.000796473	0.0143968	CDHR3
ENSG00000250366	446.12	-0.586018	0.174741	-3.35364	0.000797568	0.0144059	TUNAR
ENSG00000187189	5121.3	0.114222	0.0340676	3.35281	0.00079996	0.0144384	TSPYL4
ENSG00000094975	1306.25	0.103496	0.0308916	3.35031	0.000807226	0.0145372	SUCO
ENSG00000214216	152.929	0.294843	0.0880047	3.35031	0.000807198	0.0145372	IQCJ
ENSG00000198363	4728.37	0.0320107	0.00955448	3.35034	0.000807125	0.0145372	ASPH
ENSG00000184260	342.269	-0.187198	0.0559654	-3.34488	0.000823184	0.0148027	H2AC20
ENSG00000270170	197.426	-0.202099	0.0604556	-3.34292	0.00082901	0.0148965	NCBP2AS2
ENSG00000187783	26.2755	-0.705732	0.21114	-3.34249	0.000830311	0.0149089	TMEM72
ENSG00000164796	3626.67	-0.0706065	0.0211344	-3.34083	0.000835291	0.0149872	CSMD3
ENSG00000187243	545.814	-0.526781	0.157791	-3.33847	0.000842414	0.0151039	MAGED4B
ENSG00000166275	377.326	0.161268	0.0483126	3.33801	0.000843822	0.015118	BORCS7
ENSG00000172380	783.539	-0.118217	0.0354373	-3.33595	0.000850072	0.0152133	GNG12
ENSG00000150594	180.697	-0.282971	0.0848273	-3.33585	0.000850391	0.0152133	ADRA2A
ENSG00000131469	1133.47	0.146665	0.0439853	3.3344	0.000854838	0.0152816	RPL27
ENSG00000138380	879.477	0.162796	0.048841	3.33319	0.000858567	0.0153148	CARF
ENSG00000163827	357.126	0.894195	0.268247	3.33348	0.000857675	0.0153148	LRRC2
ENSG00000120963	1821.02	0.312572	0.0937757	3.33318	0.00085858	0.0153148	ZNF706
ENSG00000172382	15.1268	-0.804924	0.241595	-3.33171	0.000863155	0.0153851	PRSS27
ENSG00000147127	66.9816	0.237377	0.0712596	3.33115	0.000864881	0.0154046	RAB41
ENSG00000149090	426.917	-0.145325	0.0436494	-3.32937	0.000870413	0.0154918	PAMR1
ENSG00000138668	2536.11	0.124345	0.0373579	3.32849	0.00087317	0.0155295	HNRNPD
ENSG00000169217	1096.51	0.0665865	0.0200168	3.32653	0.000879346	0.015628	CD2BP2
ENSG00000163644	5385.67	0.37514	0.112786	3.32613	0.000880601	0.0156389	PPM1K
ENSG00000138735	1050.66	0.106325	0.0319841	3.3243	0.00088641	0.0157305	PDE5A
ENSG00000159496	331.007	-0.168948	0.0508535	-3.32224	0.000892975	0.0158355	RGL4
ENSG00000176293	265.682	-0.210328	0.0633555	-3.31981	0.000900783	0.0159624	ZNF135
ENSG00000133401	5862.08	0.178793	0.0538656	3.31924	0.000902616	0.0159783	PDZD2
ENSG00000059573	523.683	-0.118845	0.0358083	-3.31893	0.000903642	0.0159783	ALDH18A1
ENSG00000135436	58.4441	-0.337418	0.101665	-3.31892	0.000903653	0.0159783	FAM186B
ENSG00000154654	6499.29	0.372478	0.112283	3.31731	0.000908901	0.0160595	NCAM2
ENSG00000133055	60.424	-0.830981	0.25066	-3.31518	0.000915849	0.0161705	MYBPH
ENSG00000173826	23.9934	-0.605074	0.182595	-3.31376	0.000920509	0.0162304	KCNH6
ENSG00000111674	11253.3	-0.115587	0.0348889	-3.313	0.000923021	0.0162617	ENO2
ENSG00000005022	1221.33	-0.365789	0.110523	-3.30962	0.000934233	0.0164355	SLC25A5
ENSG00000205923	44.4087	-0.302812	0.0915249	-3.30852	0.000937913	0.0164883	CEMP1
ENSG00000149483	269.408	-0.125862	0.0380764	-3.30551	0.000948021	0.016642	TMEM138
ENSG00000136490	121.676	-0.194599	0.058926	-3.30242	0.000958538	0.0168145	LIMD2
ENSG00000070371	175.376	-0.324628	0.0983146	-3.30193	0.000960224	0.0168319	CLTCL1
ENSG00000010803	749.28	-0.133406	0.0404127	-3.30109	0.000963086	0.0168699	SCMH1
ENSG00000132388	1020.82	0.301231	0.0912954	3.29952	0.000968503	0.0169526	UBE2G1
ENSG00000159082	7109.71	0.0523057	0.0158544	3.29912	0.00096987	0.0169644	SYNJ1
ENSG00000183246	11.4657	-0.729083	0.221217	-3.29578	0.000981504	0.0171432	RIMBP3C
ENSG00000072786	162.507	-0.384967	0.116888	-3.29347	0.000989593	0.0172721	STK10
ENSG00000107165	109.739	0.965445	0.293315	3.2915	0.000996559	0.0173812	TYRP1
ENSG00000156675	221.175	-0.197034	0.0598715	-3.29095	0.000998482	0.0174023	RAB11FIP1
ENSG00000160410	128.129	-0.17465	0.0530813	-3.29024	0.00100101	0.0174338	SHKBP1
ENSG00000111206	36.9356	-0.412148	0.125408	-3.28646	0.00101456	0.0176573	FOXM1
ENSG00000186470	165.466	-0.567014	0.172577	-3.28557	0.00101776	0.0176878	BTN3A2
ENSG00000249861	0.793816	-2.54438	0.774379	-3.2857	0.00101729	0.0176878	LGALS16
ENSG00000175832	40.3043	-0.741211	0.225941	-3.28055	0.00103604	0.0179926	ETV4
ENSG00000105849	401.453	0.178512	0.0544238	3.28004	0.00103794	0.0180126	POLR1F
ENSG00000121964	2465.94	0.202378	0.061778	3.27589	0.00105328	0.0182259	GTDC1
ENSG00000115827	780.256	0.138219	0.0421917	3.27598	0.00105295	0.0182259	DCAF17
ENSG00000156983	311.283	-0.115123	0.0351444	-3.27571	0.00105397	0.0182259	BRPF1
ENSG00000186184	597.791	0.0924651	0.0282206	3.27651	0.00105098	0.0182259	POLR1D
ENSG00000047648	141.096	-0.696788	0.212695	-3.27599	0.00105291	0.0182259	ARHGAP6
ENSG00000177519	84.1676	-0.929118	0.283842	-3.27336	0.00106277	0.0183519	RPRM
ENSG00000109171	1193.22	0.103044	0.0314884	3.27244	0.00106625	0.018399	SLAIN2
ENSG00000111335	74.1099	-0.596963	0.182465	-3.27166	0.00106918	0.0184235	OAS2
ENSG00000167779	84.7073	-0.446368	0.136477	-3.27065	0.00107301	0.0184765	IGFBP6
ENSG00000166860	230.015	-0.230951	0.0706252	-3.27009	0.00107514	0.0185	ZBTB39
ENSG00000113384	1271.11	0.0664955	0.0203377	3.26956	0.00107713	0.0185212	GOLPH3
ENSG00000117385	160.621	-0.50404	0.154368	-3.26518	0.00109395	0.0187757	P3H1
ENSG00000178602	14.9359	0.897607	0.274918	3.265	0.00109465	0.0187757	OTOS
ENSG00000162747	24.3826	-0.851492	0.26086	-3.26418	0.00109782	0.0188106	FCGR3B
ENSG00000127743	2.64973	-1.29293	0.39631	-3.26241	0.00110469	0.0189149	IL17B
ENSG00000144868	455.407	-0.139058	0.0426391	-3.26129	0.00110908	0.0189698	TMEM108
ENSG00000074590	4340.14	-0.0578545	0.0177414	-3.26099	0.00111024	0.0189698	NUAK1
ENSG00000166128	1394.77	0.31769	0.0974205	3.26102	0.00111012	0.0189698	RAB8B
ENSG00000005020	924.319	0.343143	0.105282	3.25927	0.00111698	0.0190716	SKAP2
ENSG00000178896	103.987	-0.193053	0.0592645	-3.25748	0.00112408	0.019166	EXOSC4
ENSG00000140511	17.7085	-1.10621	0.339717	-3.25626	0.00112889	0.0192345	HAPLN3
ENSG00000196616	15.8834	-1.03687	0.318444	-3.25603	0.0011298	0.0192366	ADH1B
ENSG00000182379	27.8985	-0.643035	0.197512	-3.25567	0.00113124	0.0192477	NXPH4
ENSG00000069974	161.067	-0.231603	0.0712271	-3.25162	0.00114751	0.0194972	RAB27A
ENSG00000230453	260.938	-0.208803	0.0642229	-3.25122	0.0011491	0.0195107	ANKRD18B
ENSG00000132437	5.11962	-0.963072	0.296337	-3.24992	0.00115436	0.0195863	DDC
ENSG00000100218	41.4941	-0.429615	0.132263	-3.24819	0.00116142	0.0196923	RSPH14
ENSG00000077616	1042.79	0.244508	0.0752854	3.24775	0.00116319	0.019695	NAALAD2
ENSG00000111726	1322.59	0.165939	0.0510921	3.24784	0.00116284	0.019695	CMAS
ENSG00000146166	12.6521	-0.865698	0.266591	-3.2473	0.00116508	0.0197132	LGSN
ENSG00000110700	1374.74	-0.0884789	0.0272564	-3.24617	0.0011697	0.0197732	RPS13
ENSG00000075213	760.15	0.53941	0.166197	3.24561	0.00117201	0.0197806	SEMA3A
ENSG00000172543	8.25132	-0.742261	0.228702	-3.24553	0.00117231	0.0197806	CTSW
ENSG00000131100	3502.2	0.0946939	0.0291868	3.24441	0.00117693	0.0198447	ATP6V1E1
ENSG00000183336	64.3107	-0.32465	0.100172	-3.24091	0.0011915	0.0200627	BOLA2
ENSG00000243978	54.1834	-0.415632	0.128244	-3.24096	0.00119128	0.0200627	RTL9
ENSG00000104980	332.687	-0.269992	0.0833134	-3.24068	0.00119244	0.0200647	TIMM44
ENSG00000182718	205.272	0.337822	0.104264	3.24006	0.00119505	0.0200829	ANXA2
ENSG00000104213	39.4124	0.368777	0.113845	3.23928	0.00119832	0.0201219	PDGFRL
ENSG00000196470	854.924	0.214597	0.0662618	3.23862	0.00120109	0.0201545	SIAH1
ENSG00000196890	45.0524	-0.545121	0.168343	-3.23816	0.00120302	0.020173	H2BC26
ENSG00000203811	22.382	-0.488783	0.151027	-3.2364	0.00121048	0.0202841	H3C14
ENSG00000037042	1313.08	-0.111439	0.0344386	-3.23588	0.00121267	0.0203069	TUBG2
ENSG00000102743	172.646	-0.135994	0.0420344	-3.23531	0.00121509	0.0203333	SLC25A15
ENSG00000128610	15.7982	-0.914913	0.282845	-3.23468	0.00121778	0.0203643	FEZF1
ENSG00000144909	1042.35	0.553771	0.171225	3.23416	0.00122	0.0203736	OSBPL11
ENSG00000243477	100.986	-0.191767	0.0593106	-3.23327	0.00122383	0.0204235	NAA80
ENSG00000259207	68.0184	-0.548516	0.169686	-3.23253	0.001227	0.0204623	ITGB3
ENSG00000161048	2744.62	0.328925	0.101797	3.23119	0.00123277	0.0205444	NAPEPLD
ENSG00000139133	485.688	0.42558	0.13184	3.228	0.00124657	0.0207602	ALG10
ENSG00000160209	7828.56	-0.0422763	0.0131017	-3.22677	0.00125194	0.0208212	PDXK
ENSG00000120137	4787.01	0.222763	0.069076	3.22489	0.0012602	0.0209301	PANK3
ENSG00000121933	148.894	0.355895	0.110396	3.22382	0.00126494	0.0209657	TMIGD3
ENSG00000136425	131.085	-0.203843	0.0632285	-3.22391	0.00126454	0.0209657	CIB2
ENSG00000110848	14.2069	-1.32708	0.411759	-3.22296	0.00126871	0.021014	CD69
ENSG00000254440	118.027	0.204359	0.0634418	3.2212	0.00127657	0.0211154	PBOV1
ENSG00000283992	5.18641	-1.0119	0.314264	-3.21991	0.0012823	0.0211958	SLURP2
ENSG00000162413	1261.39	0.0577093	0.0179267	3.21918	0.00128558	0.0212213	KLHL21
ENSG00000111653	391.452	-0.0952461	0.0295854	-3.21937	0.00128474	0.0212213	ING4
ENSG00000143797	3031.89	0.406246	0.126234	3.2182	0.00128998	0.0212794	MBOAT2
ENSG00000138411	3128.08	0.242158	0.075304	3.21573	0.00130112	0.0214341	HECW2
ENSG00000165512	378.924	0.116767	0.0363223	3.21474	0.00130564	0.0214795	ZNF22
ENSG00000143627	22.9097	-0.523789	0.162945	-3.21451	0.00130666	0.0214818	PKLR
ENSG00000084623	939.777	0.0737951	0.0229602	3.21404	0.00130881	0.021489	EIF3I
ENSG00000122035	27.3228	-0.407172	0.126686	-3.21403	0.00130886	0.021489	RASL11A
ENSG00000187231	4518.57	0.419849	0.130685	3.21268	0.00131503	0.0215758	SESTD1
ENSG00000196544	137.479	-0.14727	0.0458451	-3.21234	0.00131658	0.0215837	BORCS6
ENSG00000131653	730.126	-0.136501	0.0425321	-3.20935	0.00133033	0.0217828	TRAF7
ENSG00000049249	1.31024	-1.3953	0.434826	-3.20888	0.00133255	0.0218044	TNFRSF9
ENSG00000226321	3.96124	-1.06762	0.332738	-3.20858	0.00133392	0.0218122	CROCC2
ENSG00000177383	628.29	-0.144918	0.0452036	-3.20589	0.00134647	0.0220026	MAGEF1
ENSG00000130313	164.298	-0.143005	0.0446109	-3.2056	0.0013478	0.0220096	PGLS
ENSG00000197044	568.396	0.155184	0.0484273	3.20446	0.00135315	0.0220822	ZNF441
ENSG00000184611	1203.5	0.216489	0.0676382	3.20069	0.00137099	0.0223284	KCNH7
ENSG00000173542	1933.41	0.508019	0.158746	3.20019	0.00137335	0.0223519	MOB1B
ENSG00000106246	190.146	-0.20826	0.0651216	-3.19802	0.00138375	0.0225061	PTCD1
ENSG00000012779	128.355	-0.333944	0.10446	-3.19686	0.00138933	0.0225817	ALOX5
ENSG00000112706	86.5176	0.487536	0.152556	3.19578	0.00139452	0.022651	IMPG1
ENSG00000102781	2391.11	0.281873	0.0882407	3.19437	0.00140137	0.022747	KATNAL1
ENSG00000286137	58.6054	-0.264058	0.0826981	-3.19303	0.00140788	0.0228374	SPDYE14
ENSG00000196083	689.028	0.0979685	0.0306963	3.19154	0.00141515	0.0229401	IL1RAP
ENSG00000167077	26.0049	-0.619164	0.194093	-3.19003	0.00142257	0.0230298	MEI1
ENSG00000123179	124.214	-0.190385	0.0596907	-3.18952	0.00142507	0.0230549	EBPL
ENSG00000149091	4227.37	0.163079	0.051156	3.18787	0.00143324	0.0231563	DGKZ
ENSG00000142959	15.4111	-0.780757	0.24493	-3.18767	0.00143425	0.0231572	BEST4
ENSG00000101079	3529.35	0.0945958	0.0296831	3.18686	0.00143826	0.0232066	NDRG3
ENSG00000049283	132.19	-0.604783	0.189791	-3.18658	0.00143968	0.0232141	EPN3
ENSG00000171885	23978.2	0.724945	0.22755	3.18587	0.00144319	0.0232552	AQP4
ENSG00000182196	1025.99	-0.118074	0.0370923	-3.18324	0.00145637	0.0234367	ARL6IP4
ENSG00000163959	50.5413	-0.498337	0.156858	-3.177	0.00148806	0.0239308	SLC51A
ENSG00000162688	1649.38	0.117028	0.0368544	3.17542	0.00149622	0.0240461	AGL
ENSG00000156052	8273.53	0.278458	0.0877729	3.17249	0.00151139	0.024258	GNAQ
ENSG00000197429	389.841	0.112625	0.0355035	3.17221	0.00151282	0.024265	IPP
ENSG00000083307	26.0962	-0.535031	0.168764	-3.17029	0.00152288	0.0243941	GRHL2
ENSG00000142185	1017.34	-0.137163	0.0432634	-3.17042	0.00152217	0.0243941	TRPM2
ENSG00000163513	465.715	-0.147912	0.0466815	-3.16854	0.00153207	0.0245251	TGFBR2
ENSG00000170881	638.249	0.0758222	0.023933	3.1681	0.0015344	0.0245392	RNF139
ENSG00000105245	666.327	0.108163	0.0341424	3.16799	0.00153496	0.0245392	NUMBL
ENSG00000105974	103.01	0.223216	0.0704684	3.16761	0.001537	0.0245557	CAV1
ENSG00000169174	5.55795	-1.10142	0.34775	-3.16727	0.00153875	0.0245675	PCSK9
ENSG00000151651	38.1024	-0.916644	0.289464	-3.16669	0.00154183	0.0246006	ADAM8
ENSG00000111911	1588.38	0.352685	0.111398	3.16598	0.00154562	0.0246288	HINT3
ENSG00000101082	59.4607	-0.217497	0.0686941	-3.16616	0.00154466	0.0246288	SLA2
ENSG00000249709	450.13	0.0879176	0.0277938	3.16321	0.00156042	0.0248484	ZNF564
ENSG00000152292	24.4268	-0.520441	0.164569	-3.16245	0.00156449	0.0248807	SH2D6
ENSG00000205517	54.7416	-0.279912	0.0885376	-3.1615	0.00156956	0.024945	RGL3
ENSG00000204611	295.63	0.110053	0.0348292	3.15979	0.00157886	0.025066	ZNF616
ENSG00000067829	590.496	-0.169588	0.053677	-3.15941	0.00158091	0.0250762	IDH3G
ENSG00000141543	400.092	-0.106624	0.0337513	-3.1591	0.00158257	0.0250862	EIF4A3
ENSG00000136270	392.009	-0.275768	0.0873049	-3.15867	0.00158489	0.0251066	TBRG4
ENSG00000112511	789.427	-0.167171	0.052929	-3.15841	0.00158634	0.0251132	PHF1
ENSG00000117834	58.7302	-0.484556	0.153462	-3.1575	0.00159129	0.0251752	SLC5A9
ENSG00000102890	41.83	-0.629157	0.199288	-3.15703	0.00159385	0.0251994	ELMO3
ENSG00000162520	1093.34	0.259532	0.0822364	3.15593	0.00159987	0.0252462	SYNC
ENSG00000164509	3.17007	-1.10132	0.348969	-3.15592	0.00159992	0.0252462	IL31RA
ENSG00000163430	838.571	0.147049	0.0466111	3.1548	0.0016061	0.0253273	FSTL1
ENSG00000087074	488.528	-0.612477	0.19424	-3.15319	0.00161495	0.025434	PPP1R15A
ENSG00000180694	419.958	0.0913801	0.0290061	3.15037	0.00163063	0.0256642	TMEM64
ENSG00000151715	17.7844	-0.638711	0.202795	-3.14954	0.00163525	0.0257204	TMEM45B
ENSG00000164070	4245.33	0.119744	0.0380303	3.14865	0.00164027	0.0257826	HSPA4L
ENSG00000159450	45.7411	-0.675165	0.214508	-3.14751	0.00164669	0.0258493	TCHH
ENSG00000276410	21.7626	-0.426996	0.13566	-3.14755	0.00164648	0.0258493	H2BC3
ENSG00000150551	156.337	-0.557183	0.17705	-3.14704	0.00164934	0.0258584	LYPD1
ENSG00000112195	2.80737	-1.50451	0.478772	-3.14243	0.00167553	0.0262183	TREML2
ENSG00000091127	330.695	0.106116	0.0338165	3.13801	0.00170098	0.0265824	PUS7
ENSG00000222038	1.05825	-1.492	0.47572	-3.1363	0.00171096	0.0267041	POTEJ
ENSG00000186063	1210.17	0.356144	0.113563	3.13609	0.00171214	0.0267054	AIDA
ENSG00000115267	187.622	-0.144191	0.0459985	-3.13469	0.00172034	0.026799	IFIH1
ENSG00000154188	152.673	0.920231	0.29356	3.13473	0.00172013	0.026799	ANGPT1
ENSG00000042445	588.851	0.119935	0.0382635	3.13444	0.0017218	0.0268046	RETSAT
ENSG00000205250	334.773	-0.265911	0.0849818	-3.12903	0.00175383	0.0272858	E2F4
ENSG00000162910	287.841	-0.122588	0.0392156	-3.12601	0.00177197	0.0275483	MRPL55
ENSG00000160932	815.514	0.0770628	0.0246534	3.12584	0.00177297	0.0275483	LY6E
ENSG00000196757	383.408	0.2484	0.0795259	3.12351	0.00178705	0.0277494	ZNF700
ENSG00000167608	37.4363	-0.411465	0.131743	-3.12323	0.00178877	0.0277584	TMC4
ENSG00000104267	832.992	0.140585	0.0450393	3.12139	0.0018	0.0279149	CA2
ENSG00000134575	353.94	-0.136534	0.0437566	-3.12031	0.00180662	0.0279997	ACP2
ENSG00000166407	22.3845	-0.558908	0.179361	-3.1161	0.00183261	0.0283754	LMO1
ENSG00000198205	421.534	0.224013	0.0718912	3.116	0.00183319	0.0283754	ZXDA
ENSG00000103269	151.59	-0.219644	0.0705086	-3.11515	0.00183854	0.0284401	RHBDL1
ENSG00000158042	275.661	-0.139827	0.0449153	-3.11314	0.00185111	0.0285982	MRPL17
ENSG00000135678	602.988	-0.181367	0.0582582	-3.11315	0.00185099	0.0285982	CPM
ENSG00000184313	168.382	-0.162042	0.0520571	-3.11277	0.00185337	0.0286151	MROH7
ENSG00000163331	3.01964	-1.443	0.46365	-3.11227	0.00185655	0.0286459	DAPL1
ENSG00000148832	113.592	-0.179131	0.0575758	-3.11122	0.00186315	0.0287296	PAOX
ENSG00000115266	5502.13	-0.259226	0.0833458	-3.11025	0.00186928	0.0288028	APC2
ENSG00000182141	2104.96	0.753444	0.242258	3.1101	0.00187026	0.0288028	ZNF708
ENSG00000198876	512.068	0.0847719	0.0272599	3.10976	0.00187239	0.0288172	DCAF12
ENSG00000163239	13.3827	-0.760766	0.244916	-3.10624	0.00189483	0.0291259	TDRD10
ENSG00000105825	3.71415	-1.41457	0.455392	-3.10627	0.00189461	0.0291259	TFPI2
ENSG00000205710	112.533	-0.335145	0.107996	-3.10331	0.00191372	0.0293606	C17orf107
ENSG00000136160	1155.83	0.17957	0.0578729	3.10283	0.00191678	0.029389	EDNRB
ENSG00000128059	546.643	0.322052	0.103816	3.10214	0.00192127	0.029426	PPAT
ENSG00000215114	1862	0.275208	0.088717	3.10209	0.00192161	0.029426	UBXN2B
ENSG00000172183	112.447	-0.353302	0.113919	-3.10135	0.00192638	0.029462	ISG20
ENSG00000179168	26.9709	-0.365842	0.117957	-3.10148	0.00192554	0.029462	GGN
ENSG00000122735	44.7489	-0.735099	0.237191	-3.09918	0.00194057	0.0296417	DNAI1
ENSG00000096717	828.12	0.358162	0.1156	3.0983	0.00194636	0.0297116	SIRT1
ENSG00000004838	19.1478	-0.719991	0.232412	-3.09791	0.0019489	0.029721	ZMYND10
ENSG00000166111	1922.92	-0.0692499	0.0223543	-3.09783	0.00194941	0.029721	SVOP
ENSG00000185674	140.879	-0.263161	0.0849863	-3.09651	0.00195812	0.0298349	LYG2
ENSG00000136943	16.9284	-0.720972	0.232965	-3.09477	0.00196964	0.0299227	CTSV
ENSG00000094916	10557.5	0.23358	0.075477	3.09471	0.00197002	0.0299227	CBX5
ENSG00000165899	382.063	0.252036	0.0814392	3.09478	0.00196959	0.0299227	OTOGL
ENSG00000161914	132.537	-0.147585	0.0476891	-3.09474	0.00196988	0.0299227	ZNF653
ENSG00000135218	23.4384	-0.426054	0.137703	-3.094	0.00197475	0.0299759	CD36
ENSG00000110680	2.31038	-1.18239	0.382228	-3.09341	0.0019787	0.030017	CALCA
ENSG00000080503	5546.07	0.107764	0.0348561	3.09169	0.00199023	0.0301545	SMARCA2
ENSG00000188316	1674.56	0.729792	0.236083	3.09126	0.00199312	0.0301794	ENO4
ENSG00000143995	245.525	-0.221696	0.0717329	-3.09057	0.00199771	0.03023	MEIS1
ENSG00000143811	575.072	-0.143762	0.0465279	-3.0898	0.00200288	0.0302896	PYCR2
ENSG00000115380	1083.16	0.219549	0.0710622	3.08953	0.00200472	0.0302985	EFEMP1
ENSG00000143801	293.493	-0.444542	0.143998	-3.08713	0.00202101	0.0305258	PSEN2
ENSG00000183840	103.179	-0.60134	0.194839	-3.08634	0.00202635	0.0305875	GPR39
ENSG00000188672	441.86	0.124077	0.0402079	3.08589	0.00202941	0.0306147	RHCE
ENSG00000133121	1550.11	0.320292	0.103799	3.08568	0.00203085	0.0306174	STARD13
ENSG00000134982	16732.4	0.125091	0.0405458	3.08518	0.00203431	0.0306316	APC
ENSG00000169018	5310.09	0.392906	0.127349	3.08526	0.00203371	0.0306316	FEM1B
ENSG00000109736	213.618	-0.142306	0.0461358	-3.08449	0.00203901	0.0306834	MFSD10
ENSG00000156875	918.577	0.11685	0.0378939	3.0836	0.00204511	0.0307562	MFSD14A
ENSG00000170445	1270.88	-0.11396	0.0369907	-3.08078	0.00206461	0.0310158	HARS1
ENSG00000167635	1379.2	0.138924	0.0450973	3.08055	0.00206619	0.0310158	ZNF146
ENSG00000118689	4154.51	0.2274	0.0738282	3.08012	0.00206918	0.0310363	FOXO3
ENSG00000110063	212.174	-0.115856	0.0376159	-3.07999	0.00207011	0.0310363	DCPS
ENSG00000114450	1198.39	0.418452	0.135886	3.07943	0.00207394	0.0310747	GNB4
ENSG00000050393	1171.78	0.197195	0.0640425	3.07913	0.00207609	0.0310878	MCUR1
ENSG00000174721	66.1259	-0.42569	0.138345	-3.07701	0.0020909	0.0312518	FGFBP3
ENSG00000178773	168.868	-0.619989	0.201512	-3.07669	0.00209315	0.0312556	CPNE7
ENSG00000116194	133.895	0.19001	0.0617749	3.07585	0.00209905	0.0312968	ANGPTL1
ENSG00000102996	232.341	-0.496293	0.161419	-3.07457	0.00210803	0.0314115	MMP15
ENSG00000151572	1250.84	-0.083713	0.0272437	-3.07274	0.00212102	0.0315827	ANO4
ENSG00000164885	467.667	-0.115899	0.0377231	-3.07235	0.0021238	0.0315835	CDK5
ENSG00000185808	161.76	0.139018	0.0452502	3.07222	0.00212476	0.0315835	PIGP
ENSG00000119640	192.589	0.139672	0.0454738	3.07149	0.0021299	0.0316405	ACYP1
ENSG00000118369	605.887	-0.296564	0.0965703	-3.07096	0.00213369	0.0316654	USP35
ENSG00000090382	28.2223	-0.690736	0.22493	-3.0709	0.00213418	0.0316654	LYZ
ENSG00000124143	1.58269	-1.28461	0.418474	-3.06975	0.00214241	0.0317489	ARHGAP40
ENSG00000169840	1.536	-1.66419	0.542268	-3.06895	0.00214814	0.0317843	GSX1
ENSG00000141504	509.704	0.108111	0.0352271	3.06898	0.00214794	0.0317843	SAT2
ENSG00000161558	84.0471	-0.183953	0.0599417	-3.06887	0.00214872	0.0317843	TMEM143
ENSG00000165905	2.25519	-1.32349	0.431945	-3.06404	0.00218372	0.0322433	LARGE2
ENSG00000198088	7.12566	-1.0159	0.331704	-3.06266	0.00219379	0.0323723	NUP62CL
ENSG00000118263	1586.18	0.105408	0.0344207	3.06234	0.00219616	0.0323878	KLF7
ENSG00000162849	660.786	-0.306499	0.100099	-3.06197	0.00219888	0.0324082	KIF26B
ENSG00000179361	74.1524	-0.439411	0.143628	-3.05938	0.00221797	0.0326303	ARID3B
ENSG00000152093	18.7664	-0.780107	0.255038	-3.05879	0.00222232	0.0326549	CFC1B
ENSG00000184221	1315.31	0.0716089	0.0234103	3.05887	0.00222173	0.0326549	OLIG1
ENSG00000155099	738.151	0.0669525	0.0218909	3.05846	0.00222474	0.0326707	PIP4P2
ENSG00000244219	858.202	0.0772638	0.0252642	3.05823	0.00222651	0.0326769	TMEM225B
ENSG00000109814	278.785	-0.11575	0.0378579	-3.05747	0.0022321	0.0327393	UGDH
ENSG00000006555	12.3169	-0.911009	0.298014	-3.05693	0.00223617	0.0327584	TTC22
ENSG00000116161	2361.95	0.229035	0.0749273	3.05676	0.00223744	0.0327584	CACYBP
ENSG00000286038	43.8617	-0.348141	0.113886	-3.05692	0.00223624	0.0327584	SPDYE13
ENSG00000137106	814.897	0.0715297	0.0234153	3.05483	0.00225192	0.0329307	GRHPR
ENSG00000111846	110.007	-0.178563	0.0584974	-3.0525	0.00226943	0.0331413	GCNT2
ENSG00000177613	1027.4	0.0962071	0.0315188	3.05237	0.0022704	0.0331413	CSTF2T
ENSG00000185947	368.284	0.43	0.140918	3.05142	0.00227759	0.0332263	ZNF267
ENSG00000181378	24.8617	-0.587076	0.192471	-3.0502	0.00228692	0.0333424	CFAP65
ENSG00000144339	1037.47	-0.107018	0.0350985	-3.04908	0.00229546	0.0334329	TMEFF2
ENSG00000107651	767.994	-0.10502	0.0344437	-3.04902	0.00229587	0.0334329	SEC23IP
ENSG00000084093	578.774	0.186855	0.0612877	3.04881	0.00229747	0.0334362	REST
ENSG00000164975	2925.69	0.253905	0.0832869	3.04856	0.00229942	0.0334446	SNAPC3
ENSG00000123143	854.646	-0.118564	0.0389036	-3.04763	0.0023065	0.0335276	PKN1
ENSG00000136541	8161.09	1.21422	0.398569	3.04645	0.00231559	0.0336396	ERMN
ENSG00000163395	21.5764	-1.14037	0.374405	-3.04582	0.00232045	0.0336902	IGFN1
ENSG00000167617	9.84778	-1.08455	0.356243	-3.04442	0.0023313	0.0338274	CDC42EP5
ENSG00000184465	602.285	-0.108151	0.0355541	-3.04188	0.00235108	0.0340738	WDR27
ENSG00000153904	5953.12	0.343056	0.112839	3.04021	0.00236415	0.0342429	DDAH1
ENSG00000186567	54.7263	-0.501563	0.165023	-3.03935	0.00237092	0.0343206	CEACAM19
ENSG00000213390	288.48	0.142131	0.0467792	3.03833	0.00237893	0.034416	ARHGAP19
ENSG00000104324	373.223	-0.12509	0.0412195	-3.03472	0.00240759	0.0347708	CPQ
ENSG00000130332	106.662	-0.198724	0.0654838	-3.0347	0.00240773	0.0347708	LSM7
ENSG00000119431	144.921	-0.193521	0.0637787	-3.03427	0.00241122	0.0348005	HDHD3
ENSG00000196131	0.807187	2.42303	0.798658	3.03387	0.00241439	0.034805	VN1R2
ENSG00000182871	431.695	0.0898933	0.0296294	3.03392	0.00241397	0.034805	COL18A1
ENSG00000161013	533.25	-0.0998144	0.0329034	-3.03356	0.00241686	0.0348199	MGAT4B
ENSG00000113924	16.7529	-0.593807	0.19576	-3.03334	0.00241861	0.0348245	HGD
ENSG00000101342	95.064	0.182839	0.0602973	3.03229	0.00242706	0.0349255	TLDC2
ENSG00000138442	1127.4	0.065665	0.0216663	3.03074	0.00243959	0.0350852	WDR12
ENSG00000171509	784.693	0.415316	0.137045	3.0305	0.00244147	0.0350914	RXFP1
ENSG00000276045	40.7011	-0.393568	0.129911	-3.02953	0.00244938	0.0351636	ORAI1
ENSG00000137441	1.73613	-1.82864	0.603762	-3.02875	0.00245571	0.0352338	FGFBP2
ENSG00000168826	134.039	-0.235108	0.0776436	-3.02804	0.00246142	0.0352948	ZBTB49
ENSG00000168778	308.883	-0.176184	0.0582208	-3.02614	0.00247696	0.0354759	TCTN2
ENSG00000111725	346.461	-0.113131	0.0373869	-3.02595	0.00247854	0.0354776	PRKAB1
ENSG00000152556	3348.84	0.0660781	0.0218396	3.02561	0.00248129	0.0354962	PFKM
ENSG00000186792	80.6171	-0.19179	0.063466	-3.02193	0.00251169	0.0359002	HYAL3
ENSG00000142449	18.9098	-0.784166	0.2595	-3.02183	0.00251249	0.0359002	FBN3
ENSG00000113525	60.949	-0.397561	0.131629	-3.0203	0.00252521	0.0360412	IL5
ENSG00000140873	28.9023	-1.35803	0.449637	-3.02029	0.00252531	0.0360412	ADAMTS18
ENSG00000174032	323.075	0.257552	0.0852883	3.01978	0.0025296	0.0360812	SLC25A30
ENSG00000279263	35.7303	-0.720156	0.238598	-3.01829	0.00254209	0.0362382	OR2L8
ENSG00000175895	232.59	0.439979	0.145893	3.01577	0.00256325	0.0364971	PLEKHF2
ENSG00000085840	15.0416	-0.595539	0.197649	-3.01312	0.00258578	0.0367748	ORC1
ENSG00000122591	858.806	0.155456	0.0516173	3.01169	0.00259794	0.0369047	HYCC1
ENSG00000019995	1970.56	0.225385	0.0748547	3.01097	0.00260413	0.0369711	ZRANB1
ENSG00000281991	49.5886	-0.27806	0.0923781	-3.01002	0.00261235	0.0370661	TMEM265
ENSG00000141664	1082.54	0.0892356	0.0296577	3.00885	0.00262242	0.0371657	ZCCHC2
ENSG00000240891	248.062	0.306065	0.101732	3.00855	0.00262497	0.0371802	PLCXD2
ENSG00000176601	26.1699	-0.713321	0.237134	-3.00808	0.002629	0.0372157	MAP3K19
ENSG00000101473	316.349	-0.101074	0.0336142	-3.00687	0.00263954	0.0373431	ACOT8
ENSG00000111404	17.7682	-1.02184	0.339926	-3.00607	0.00264645	0.0373827	RERGL
ENSG00000125991	679.494	-0.164496	0.0547471	-3.00466	0.00265881	0.0375068	ERGIC3
ENSG00000164344	99.0022	-0.635871	0.211665	-3.00413	0.0026634	0.037528	KLKB1
ENSG00000185344	510.704	-0.077239	0.0257096	-3.00429	0.00266199	0.037528	ATP6V0A2
ENSG00000100292	126.126	-0.550196	0.183197	-3.0033	0.00267071	0.0376093	HMOX1
ENSG00000128989	11139.1	0.395908	0.131837	3.003	0.00267331	0.0376241	ARPP19
ENSG00000108700	1.10339	-1.62535	0.541292	-3.00273	0.00267573	0.0376364	CCL8
ENSG00000167157	3.89989	-1.32133	0.440329	-3.00078	0.00269286	0.0378134	PRRX2
ENSG00000136048	66.675	-0.254604	0.0848462	-3.00077	0.00269297	0.0378134	DRAM1
ENSG00000170852	1453.05	0.0946057	0.0315456	2.99902	0.00270852	0.0380098	KBTBD2
ENSG00000079616	190.062	-0.23153	0.0772626	-2.99666	0.00272953	0.0382386	KIF22
ENSG00000204296	108.48	0.22082	0.0737166	2.99553	0.00273967	0.0383586	TSBP1
ENSG00000267534	38.4485	-0.322242	0.10759	-2.9951	0.00274355	0.0383907	S1PR2
ENSG00000286095	9.69207	-0.660247	0.220649	-2.99229	0.00276892	0.038707	SPEGNB
ENSG00000204590	3267.59	0.0697154	0.023318	2.98977	0.0027919	0.0389554	GNL1
ENSG00000137491	708.499	-0.201375	0.0674007	-2.98773	0.00281057	0.0391934	SLCO2B1
ENSG00000100347	511.275	-0.165804	0.0555016	-2.98737	0.00281385	0.0392167	SAMM50
ENSG00000018408	685.17	0.214982	0.0720878	2.98222	0.00286165	0.03986	WWTR1
ENSG00000158716	55.5158	-0.252133	0.084583	-2.98089	0.0028741	0.0400107	DUSP23
ENSG00000185245	41.3935	-0.353621	0.118876	-2.9747	0.00293279	0.0407578	GP1BA
ENSG00000168530	3.22715	1.61388	0.542796	2.97327	0.00294647	0.0409244	MYL1
ENSG00000073350	99.3527	-0.351557	0.11829	-2.972	0.0029587	0.0410709	LLGL2
ENSG00000213551	327.984	0.0978243	0.0329279	2.97087	0.00296961	0.0411988	DNAJC9
ENSG00000108433	1137.12	-0.16909	0.0569511	-2.96904	0.00298728	0.0414204	GOSR2
ENSG00000171119	2.89706	-1.49274	0.50325	-2.96619	0.00301514	0.041783	NRTN
ENSG00000100106	268.417	-0.150676	0.0508177	-2.96502	0.00302662	0.0418944	TRIOBP
ENSG00000179348	22.9744	-0.792011	0.267177	-2.96437	0.00303303	0.0419592	GATA2
ENSG00000101181	323.384	-0.297748	0.100479	-2.96329	0.00304371	0.042083	MTG2
ENSG00000163297	186.75	0.17074	0.0576294	2.96273	0.00304923	0.0421116	ANTXR2
ENSG00000136011	49.0631	-0.693301	0.233997	-2.96286	0.00304797	0.0421116	STAB2
ENSG00000070915	9.49332	-1.41637	0.47812	-2.96237	0.00305283	0.0421373	SLC12A3
ENSG00000205038	14.8434	-0.834385	0.281707	-2.96189	0.00305755	0.0421786	PKHD1L1
ENSG00000186827	7.73947	-0.820897	0.277224	-2.96113	0.00306513	0.0422592	TNFRSF4
ENSG00000198732	659.557	-0.40536	0.136902	-2.96094	0.003067	0.0422611	SMOC1
ENSG00000162552	31.6463	-0.391536	0.132256	-2.96043	0.00307209	0.0422833	WNT4
ENSG00000115474	248.318	0.132619	0.0447952	2.96055	0.00307086	0.0422833	KCNJ13
ENSG00000172554	56.0282	-0.574877	0.194314	-2.9585	0.00309141	0.0425253	SNTG2
ENSG00000222011	384.951	0.0886443	0.0299673	2.95803	0.00309608	0.0425654	FAM185A
ENSG00000168811	29.7871	-0.42181	0.14262	-2.95757	0.00310074	0.0425814	IL12A
ENSG00000149179	942.523	-0.0814442	0.0275365	-2.95768	0.00309962	0.0425814	CSTPP1
ENSG00000100162	5.45373	-0.837736	0.283306	-2.957	0.00310649	0.0426363	CENPM
ENSG00000109501	1045.35	-0.331484	0.11213	-2.95625	0.00311405	0.0427161	WFS1
ENSG00000168348	69.3074	-0.560511	0.189619	-2.95598	0.00311675	0.0427289	INSM2
ENSG00000171557	1.37141	-3.67522	1.24348	-2.9556	0.00312064	0.0427581	FGG
ENSG00000072364	6190.67	0.186602	0.0631417	2.95529	0.00312374	0.0427766	AFF4
ENSG00000186867	37.1753	-0.459016	0.15534	-2.95491	0.00312758	0.0428051	QRFPR
ENSG00000160948	549.044	-0.106041	0.0358939	-2.95428	0.00313401	0.042869	VPS28
ENSG00000105643	954.926	0.967619	0.327722	2.95256	0.00315152	0.0430843	ARRDC2
ENSG00000133460	377.963	-0.315601	0.106958	-2.9507	0.00317055	0.0433202	SLC2A11
ENSG00000155761	66.2979	-0.481729	0.163368	-2.94874	0.00319076	0.0435132	SPAG17
ENSG00000140092	143.637	-0.211364	0.071678	-2.9488	0.00319015	0.0435132	FBLN5
ENSG00000099889	428.364	-0.3729	0.126465	-2.94863	0.00319182	0.0435132	ARVCF
ENSG00000179636	28.5377	-0.454972	0.15434	-2.94785	0.00319995	0.0435996	TPPP2
ENSG00000128564	921.986	-0.390058	0.132333	-2.94755	0.00320298	0.0436165	VGF
ENSG00000159214	109.465	-0.17812	0.0604474	-2.94669	0.00321192	0.0436892	CCDC24
ENSG00000172602	548.916	-0.160507	0.0544669	-2.94686	0.00321013	0.0436892	RND1
ENSG00000101365	816.369	-0.133783	0.0454099	-2.94612	0.00321791	0.0437219	IDH3B
ENSG00000117724	152.889	0.286579	0.097303	2.94523	0.00322718	0.0437989	CENPF
ENSG00000153230	1.41431	-1.26727	0.430269	-2.9453	0.00322646	0.0437989	OR14K1
ENSG00000173674	3384.97	0.386006	0.13111	2.94414	0.0032385	0.0439281	EIF1AX
ENSG00000213171	4.38032	-0.83416	0.283471	-2.94267	0.00325398	0.0441136	LINGO4
ENSG00000172426	106.255	-0.261177	0.0888152	-2.94068	0.00327489	0.044368	RSPH9
ENSG00000011422	65.9676	-0.700184	0.238128	-2.94037	0.00327822	0.044368	PLAUR
ENSG00000183508	49.5141	-0.398991	0.135773	-2.93866	0.00329638	0.0445891	TENT5C
ENSG00000206140	30.4995	-0.564505	0.192146	-2.9379	0.00330444	0.0446732	TMEM191C
ENSG00000164985	4198.05	0.213326	0.0726269	2.93728	0.00331101	0.0447372	PSIP1
ENSG00000155097	6341.92	0.0466549	0.0158972	2.93479	0.0033377	0.0450729	ATP6V1C1
ENSG00000183726	573.395	0.10833	0.0369257	2.93373	0.00334919	0.0451778	TMEM50A
ENSG00000104356	191.562	-0.116415	0.0396799	-2.93385	0.00334786	0.0451778	POP1
ENSG00000174059	170.604	-0.3804	0.129719	-2.93249	0.00336252	0.0453076	CD34
ENSG00000123352	937.866	0.0957767	0.0326882	2.93001	0.0033895	0.0456458	SPATS2
ENSG00000166685	1059.22	-0.119252	0.040703	-2.9298	0.00339176	0.0456509	COG1
ENSG00000178209	8969.48	-0.0288499	0.00985188	-2.92836	0.00340753	0.0458126	PLEC
ENSG00000181392	15.5986	-0.857596	0.292908	-2.92786	0.00341299	0.0458607	SYNE4
ENSG00000138685	1740.71	0.570381	0.194837	2.92747	0.00341731	0.0458693	FGF2
ENSG00000204136	139.794	0.206607	0.0705753	2.92746	0.0034174	0.0458693	GGTA1
ENSG00000187010	54.2619	-1.02094	0.348796	-2.92704	0.00342207	0.0458984	RHD
ENSG00000157107	1107.99	0.284507	0.0972091	2.92675	0.00342523	0.0458984	FCHO2
ENSG00000100731	5026.05	0.171259	0.0585126	2.92688	0.00342378	0.0458984	PCNX1
ENSG00000170927	10.4471	0.843101	0.288314	2.92425	0.0034529	0.0462438	PKHD1
ENSG00000161652	2.70037	-1.08312	0.370434	-2.92393	0.00345643	0.0462656	IZUMO2
ENSG00000143641	1085.11	-0.0618961	0.0211781	-2.92265	0.00347072	0.0464058	GALNT2
ENSG00000170917	303.173	0.468415	0.160356	2.92109	0.00348804	0.0465607	NUDT6
ENSG00000170370	457.387	0.239938	0.0822109	2.91857	0.00351641	0.0468367	EMX2
ENSG00000105443	674.168	-0.114741	0.0393133	-2.91863	0.00351573	0.0468367	CYTH2
ENSG00000182636	727	-0.407026	0.139481	-2.91815	0.00352119	0.0468748	NDN
ENSG00000196867	763.916	0.162851	0.0558159	2.91764	0.00352693	0.0469255	ZFP28
ENSG00000143110	787.692	0.0794475	0.0272361	2.91699	0.00353427	0.0469584	C1orf162
ENSG00000139988	27.5028	-0.37702	0.129253	-2.91691	0.00353519	0.0469584	RDH12
ENSG00000176531	47.6574	-0.343606	0.117788	-2.91715	0.00353246	0.0469584	PHLDB3
ENSG00000211454	26.4004	-0.530925	0.182056	-2.91628	0.00354232	0.0470269	AKR7L
ENSG00000136235	635.452	1.10655	0.379461	2.91611	0.00354421	0.0470269	GPNMB
ENSG00000187079	1770.81	-0.101473	0.0348046	-2.9155	0.00355118	0.0470681	TEAD1
ENSG00000166897	1546.3	-0.0598856	0.0205403	-2.91552	0.00355102	0.0470681	ELFN2
ENSG00000186017	545.504	0.262832	0.0902045	2.91374	0.00357128	0.0473087	ZNF566
ENSG00000164007	1.87596	-1.97698	0.67905	-2.9114	0.00359818	0.0476101	CLDN19
ENSG00000148291	122.631	-0.329545	0.113197	-2.91125	0.0035999	0.0476101	SURF2
ENSG00000254852	226.295	-0.190234	0.0653657	-2.9103	0.00361077	0.047728	NPIPA2
ENSG00000159423	906.749	0.138717	0.0476682	2.91005	0.00361374	0.0477414	ALDH4A1
ENSG00000135842	175.139	-0.418144	0.143767	-2.90849	0.00363184	0.0479285	NIBAN1
ENSG00000105976	605.197	0.98953	0.340303	2.90779	0.00363996	0.0479838	MET
ENSG00000136271	463.287	-0.215645	0.0741882	-2.90673	0.0036523	0.0481203	DDX56
ENSG00000107854	2968.01	0.220879	0.0760698	2.90363	0.00368862	0.0485724	TNKS2
ENSG00000176029	11.9858	-0.711771	0.245279	-2.90188	0.0037093	0.0487921	C11orf16
ENSG00000129484	31861.6	-0.0643772	0.0221925	-2.90085	0.00372154	0.0489266	PARP2
ENSG00000136940	434.701	0.114644	0.0395287	2.90027	0.00372842	0.0489642	PDCL
ENSG00000127337	225.267	0.109747	0.0378395	2.90032	0.00372781	0.0489642	YEATS4
ENSG00000213516	934.195	0.307711	0.106148	2.89889	0.00374491	0.0491542	RBMXL1
ENSG00000168404	46.7815	-0.653119	0.225318	-2.89865	0.00374771	0.0491645	MLKL
ENSG00000203852	20.1321	-0.478408	0.165064	-2.89832	0.00375166	0.0491898	H3C15
ENSG00000116641	2348.3	0.129079	0.0445411	2.89798	0.00375573	0.0492166	DOCK7
ENSG00000043093	2006.63	0.381179	0.131555	2.8975	0.00376155	0.0492664	DCUN1D1
ENSG00000181274	156.58	-0.153499	0.0529957	-2.89645	0.00377413	0.0494046	FRAT2
ENSG00000132329	468.312	-0.0953467	0.0329439	-2.89422	0.00380105	0.0497119	RAMP1
ENSG00000170468	188.987	-0.192551	0.0665309	-2.89416	0.00380169	0.0497119	RIOX1
ENSG00000126351	3799.94	0.101813	0.0351905	2.89318	0.00381358	0.0498407	THRA
ENSG00000110497	1069.62	-0.0604477	0.020897	-2.89265	0.00382005	0.0498984	AMBRA1
