## Supplementary Table S2 for "Gene regulatory co-expression networks decipher potential lncRNA-miRNA-mRNA interactions modulating transcription regulation in neurodegeneration"

### Sheet: delncRNAs_FAD_CA3neurons
Table S2. Differentially expressed lncRNAs in different tissues of AD, PD and ALS.
esembl_id: Gene identifiers from EnsemblDB
baseMean: Average normalized gene expression
log2FoldChange: Log2 ratio for the gene expression between control and disease condition
lfcSE: Standard error of fold change
stat: Wald Test Statistic
pvalue: Significance value for the difference in expression occurred by chance
padj: Adjusted p-value after multiple testing correction
symbol: Gene symbols
ensembl_id	baseMean	log2FoldChange	lfcSE	stat	pvalue	padj	symbol
ENSG00000130600	4874.44	-0.703307	0.0801351	-8.77651	1.68619e-18	3.90554e-15	H19
ENSG00000224243	38.1261	3.81893	0.556403	6.8636	6.7148e-12	4.09284e-09	SOX1-OT
ENSG00000230910	147.792	2.38682	0.411467	5.80077	6.60115e-09	1.75742e-06	ADGRB3-DT
ENSG00000125462	815.527	3.8795	0.695423	5.57862	2.42436e-08	5.29746e-06	MIR9-1HG
ENSG00000308499	61.8395	1.91261	0.364139	5.25243	1.50105e-07	2.39775e-05	CCEPR
ENSG00000245526	697.976	3.00793	0.645835	4.65742	3.20192e-06	0.000288571	MIR9-2HG
ENSG00000245864	16.8106	4.25402	0.987149	4.3094	1.63696e-05	0.00107714	MEF2C-AS2
ENSG00000203688	15.9978	3.60912	0.858402	4.20447	2.61697e-05	0.00155821	LINC02487
ENSG00000248869	12.7763	-3.31397	0.797335	-4.15631	3.23429e-05	0.0018361	LINC02511
ENSG00000215386	623.78	0.920897	0.226654	4.06301	4.84433e-05	0.00252145	MIR99AHG
ENSG00000260807	280.414	0.988065	0.246732	4.00461	6.21211e-05	0.00310767	CEROX1
ENSG00000225472	18.777	2.69106	0.680698	3.95338	7.70538e-05	0.00375731	NFIB-AS1
ENSG00000263146	78.565	1.62642	0.412819	3.93979	8.15524e-05	0.00393727	LINC01896
ENSG00000231764	1061.43	1.57999	0.401143	3.93871	8.19194e-05	0.00394473	DLX6-AS1
ENSG00000223764	447.549	-0.360255	0.0916201	-3.93206	8.42227e-05	0.0040222	LINC02593
ENSG00000233639	98.9783	3.43289	0.874754	3.9244	8.69444e-05	0.00411821	PANTR1
ENSG00000237457	16.7445	3.3699	0.869386	3.87618	0.000106107	0.00480012	BRINP3-DT
ENSG00000232044	216.227	0.561759	0.145551	3.85954	0.000113602	0.0050993	SILC1
ENSG00000232229	8.16133	-4.47775	1.16839	-3.83242	0.000126891	0.00558754	LINC00865
ENSG00000281392	184.529	0.647835	0.171005	3.7884	0.00015162	0.00640843	LINC00506
ENSG00000285103	21.5868	1.49021	0.402668	3.70082	0.0002149	0.00829585	EMICERI
ENSG00000175170	40.5318	1.33831	0.363362	3.68313	0.000230389	0.00873367	FAM182B
ENSG00000225792	46.9506	2.56481	0.705511	3.63539	0.000277556	0.00999806	SNX10-AS1
ENSG00000229847	104.989	1.95961	0.54819	3.57469	0.000350646	0.01205	EMX2OS
ENSG00000242082	36.7171	1.91753	0.549206	3.49146	0.000480391	0.0154636	SLC5A4-AS1
ENSG00000178722	29.0341	1.36247	0.39412	3.45701	0.000546211	0.0170274	LINC03122
ENSG00000236963	9.71026	5.90054	1.72386	3.42287	0.000619645	0.0187121	LINC01141
ENSG00000245067	27.4487	2.61256	0.763347	3.4225	0.000620479	0.0187129	IGFBP7-AS1
ENSG00000235597	22.0048	3.11034	0.913076	3.40644	0.000658158	0.0193861	LINC01102
ENSG00000273032	88.1559	0.99314	0.295684	3.35878	0.000782865	0.0219524	DGCR5
ENSG00000228824	13.9145	1.70375	0.514805	3.30951	0.000934593	0.0249677	MIR4500HG
ENSG00000230461	13.7279	2.18858	0.680465	3.2163	0.00129857	0.0312655	PROX1-AS1
ENSG00000230825	34.9533	2.78427	0.87281	3.19001	0.00142266	0.0335216	LINC03016
ENSG00000263753	1038.4	0.25981	0.0818795	3.17308	0.00150832	0.0351114	LINC00667
ENSG00000232759	32.3167	2.26446	0.715052	3.16685	0.00154101	0.0356929	STEAP1B-AS1
ENSG00000250208	75.7445	3.57527	1.14184	3.13113	0.00174133	0.03867	FZD10-AS1
ENSG00000241219	36.0353	1.29458	0.415556	3.1153	0.00183756	0.0402557	LOLI1
ENSG00000270607	14.737	3.87647	1.25181	3.09669	0.00195696	0.0418533	LEISA1
ENSG00000227036	135.517	1.00167	0.325473	3.07758	0.00208692	0.044023	LINC00511
ENSG00000189223	30.8125	-2.46704	0.801835	-3.07674	0.00209277	0.0441063	PAX8-AS1
ENSG00000266010	24.3961	-1.47613	0.48195	-3.06283	0.00219256	0.0457103	GATA6-AS1
ENSG00000237950	21.1856	1.16392	0.384165	3.02974	0.00244768	0.0495136	LINC02918

### Sheet: delncRNAs_SAD_CA3neurons
Table S2. Differentially expressed lncRNAs in different tissues of AD, PD and ALS.
esembl_id: Gene identifiers from EnsemblDB
baseMean: Average normalized gene expression
log2FoldChange: Log2 ratio for the gene expression between control and disease condition
lfcSE: Standard error of fold change
stat: Wald Test Statistic
pvalue: Significance value for the difference in expression occurred by chance
padj: Adjusted p-value after multiple testing correction
symbol: Gene symbols
ensembl_id	baseMean	log2FoldChange	lfcSE	stat	pvalue	padj	symbol
ENSG00000130600	4758.97	-0.552117	0.0768113	-7.18796	6.57642e-13	3.44434e-09	H19
ENSG00000288869	16.4087	-2.96716	0.71804	-4.13231	3.59139e-05	0.0164996	SMANTIS

### Sheet: delncRNAs_FAD_hpNPCs
Table S2. Differentially expressed lncRNAs in different tissues of AD, PD and ALS.
esembl_id: Gene identifiers from EnsemblDB
baseMean: Average normalized gene expression
log2FoldChange: Log2 ratio for the gene expression between control and disease condition
lfcSE: Standard error of fold change
stat: Wald Test Statistic
pvalue: Significance value for the difference in expression occurred by chance
padj: Adjusted p-value after multiple testing correction
symbol: Gene symbols
ensembl_id	baseMean	log2FoldChange	lfcSE	stat	pvalue	padj	symbol
ENSG00000270164	26.4624	-6.0003	0.785191	-7.64183	2.1416e-14	1.2746e-11	LINC01480
ENSG00000247095	148.466	2.76177	0.373005	7.4041	1.32044e-13	6.05778e-11	MIR210HG
ENSG00000204362	65.0366	5.22249	0.724741	7.206	5.76177e-13	2.26571e-10	LINC02783
ENSG00000220908	13.5825	-6.95658	0.984321	-7.06739	1.57876e-12	5.34859e-10	LINC02531
ENSG00000267575	178.1	2.35883	0.360425	6.54457	5.96654e-11	1.26336e-08	LINC02987
ENSG00000255737	42.9846	3.91846	0.626876	6.25077	4.08432e-10	7.19527e-08	AGAP2-AS1
ENSG00000214548	1848.5	11.2791	1.92344	5.864	4.51843e-09	6.50329e-07	MEG3
ENSG00000215808	171.607	3.55817	0.625086	5.69229	1.2535e-08	1.55951e-06	LINC01139
ENSG00000230910	776.093	6.89867	1.23045	5.60661	2.06324e-08	2.39565e-06	ADGRB3-DT
ENSG00000253230	180.283	10.0607	1.79886	5.59285	2.23375e-08	2.52253e-06	MIR124-1HG
ENSG00000231672	224.662	4.65795	0.847097	5.49872	3.82559e-08	3.95509e-06	DIRC3
ENSG00000258602	65.0803	4.97283	0.921038	5.39916	6.69537e-08	6.6116e-06	LINC01629
ENSG00000247498	34.8875	5.98663	1.11192	5.38405	7.28291e-08	7.06506e-06	GPRC5D-AS1
ENSG00000250742	182.593	8.52282	1.59274	5.35105	8.7447e-08	8.37248e-06	LINC02381
ENSG00000267339	133.176	4.96245	0.940322	5.27739	1.31037e-07	1.15886e-05	LINC00906
ENSG00000261780	472.227	5.28035	1.01948	5.17947	2.22518e-07	1.83523e-05	LINC02582
ENSG00000232759	123.885	6.0405	1.17123	5.1574	2.50396e-07	2.0498e-05	STEAP1B-AS1
ENSG00000197182	102.487	4.08513	0.803545	5.08389	3.69791e-07	2.9187e-05	MIRLET7BHG
ENSG00000262454	166.032	2.61498	0.522058	5.00899	5.4717e-07	3.96356e-05	MIR193BHG
ENSG00000236922	35.9424	7.35543	1.47621	4.98264	6.27211e-07	4.4411e-05	LINC01378
ENSG00000215386	360.909	3.25098	0.653424	4.97529	6.51505e-07	4.56904e-05	MIR99AHG
ENSG00000130600	4022.15	-4.02069	0.812999	-4.94551	7.59462e-07	5.24267e-05	H19
ENSG00000265992	491.947	5.10487	1.04813	4.87044	1.11351e-06	7.23801e-05	ESRG
ENSG00000249532	410.279	6.11263	1.29724	4.71202	2.45279e-06	0.00013885	MIR302CHG
ENSG00000223617	287.91	3.39667	0.725152	4.68408	2.81218e-06	0.000155987	LINC00370
ENSG00000281344	1084.36	1.90469	0.408701	4.66036	3.15662e-06	0.000172486	HELLPAR
ENSG00000272913	8.1887	-6.61293	1.44801	-4.56691	4.94977e-06	0.000248856	LINC03052
ENSG00000242759	90.305	3.21504	0.706365	4.55153	5.32568e-06	0.000263543	LINC00882
ENSG00000253552	46.8026	5.59071	1.23769	4.51704	6.2709e-06	0.00030151	HOXA-AS2
ENSG00000250616	245.647	4.89292	1.08361	4.51537	6.32055e-06	0.000303235	YPEL3-DT
ENSG00000206337	128.1	3.66607	0.825401	4.44157	8.93053e-06	0.000391751	HCP5
ENSG00000225746	184.998	3.759	0.865584	4.34274	1.40717e-05	0.000565461	MEG8
ENSG00000224189	23.0076	6.12949	1.41713	4.32529	1.52328e-05	0.000602229	HAGLR
ENSG00000189223	54.6163	-3.9262	0.911774	-4.30611	1.66153e-05	0.000641903	PAX8-AS1
ENSG00000245526	149.098	5.90371	1.38078	4.27565	1.90582e-05	0.000721102	MIR9-2HG
ENSG00000235531	51.688	7.36432	1.7328	4.24996	2.13811e-05	0.000791317	MSC-AS1
ENSG00000255794	222.496	5.59091	1.31801	4.24193	2.21608e-05	0.000814697	RMST
ENSG00000223403	69.7104	6.92249	1.6417	4.21667	2.47935e-05	0.000886328	MEG9
ENSG00000281162	21.8683	7.12834	1.70788	4.17379	2.99569e-05	0.00101795	LINC01127
ENSG00000230424	58.632	3.9907	0.963395	4.14233	3.43797e-05	0.00113165	EMC1-AS1
ENSG00000242147	21.2936	3.15928	0.763764	4.13647	3.52693e-05	0.00115511	LASTR
ENSG00000244128	90.2867	4.43249	1.07228	4.13371	3.56957e-05	0.00116453	LINC01322
ENSG00000231711	32.5362	3.26294	0.79085	4.12586	3.69354e-05	0.00119435	LINC00899
ENSG00000247317	19.9481	4.97871	1.21237	4.10658	4.01562e-05	0.00127786	LY6E-DT
ENSG00000237989	20.1371	3.35412	0.822508	4.07792	4.54413e-05	0.00141337	LINC01679
ENSG00000227117	11.823	5.49871	1.35044	4.0718	4.66505e-05	0.00144483	HORMAD2-AS1
ENSG00000253661	13.1484	5.18726	1.28423	4.03919	5.36358e-05	0.00161134	ZFHX4-AS1
ENSG00000267577	39.7759	3.68866	0.916863	4.02314	5.74286e-05	0.00169069	DNAAF3-AS1
ENSG00000237807	25.9286	2.56924	0.640698	4.01006	6.07045e-05	0.00177291	LINC02984
ENSG00000236502	6.48667	-6.97411	1.74831	-3.98907	6.63337e-05	0.00190448	SIX3-AS1
ENSG00000263345	86.4602	3.94498	0.989188	3.9881	6.66052e-05	0.0019054	SGSM2-AS1
ENSG00000266402	148.265	3.35673	0.848653	3.95537	7.64174e-05	0.00212473	SNHG25
ENSG00000236830	62.992	2.04412	0.517401	3.95076	7.79043e-05	0.0021579	CBR3-AS1
ENSG00000237380	14.1289	6.54599	1.66	3.94338	8.03425e-05	0.00221153	HOXD-AS2
ENSG00000269416	47.9687	-2.53527	0.644386	-3.9344	8.34049e-05	0.00226468	LINC01224
ENSG00000290718	143.567	2.98668	0.764537	3.90652	9.36339e-05	0.00247232	FAM95B1
ENSG00000205885	76.6252	1.61894	0.415367	3.8976	9.71488e-05	0.00254075	C1RL-AS1
ENSG00000233101	18.3235	6.8863	1.76842	3.89405	9.85859e-05	0.00256918	HOXB-AS3
ENSG00000259583	28.4939	2.29158	0.592373	3.86848	0.000109517	0.00279453	ALDH1A3-AS1
ENSG00000260372	124.769	4.75441	1.24367	3.82287	0.000131906	0.00322744	AQP4-AS1
ENSG00000203875	2586.78	1.08747	0.284731	3.81928	0.000133839	0.00326387	SNHG5
ENSG00000260552	9.32513	5.18568	1.37543	3.77023	0.000163098	0.00380464	COSMOC
ENSG00000228495	112.019	3.3142	0.886005	3.74061	0.000183577	0.0041805	LINC01013
ENSG00000245248	189.719	3.08211	0.825124	3.73533	0.000187471	0.00424722	USP2-AS1
ENSG00000234665	28.5648	3.0651	0.825275	3.71403	0.000203986	0.00453276	LERFS
ENSG00000203721	15.2305	5.51438	1.49325	3.69288	0.000221729	0.00481054	LINC00862
ENSG00000267123	22.0729	5.7995	1.57116	3.69123	0.000223175	0.0048324	SCAT1
ENSG00000248719	18.536	6.08369	1.65593	3.67387	0.000238901	0.00509772	PRDM8-AS1
ENSG00000236466	167.375	4.42479	1.20556	3.67032	0.000242248	0.00516412	RCAN2-DT
ENSG00000214049	75.2564	7.09122	1.93821	3.65865	0.000253546	0.0053583	UCA1
ENSG00000229951	46.9664	2.80418	0.766937	3.65634	0.000255841	0.00538182	FOSL2-AS1
ENSG00000237596	189.104	3.31018	0.912125	3.62908	0.00028443	0.00585367	PDE7B-AS1
ENSG00000224914	160.971	-0.942347	0.260174	-3.62199	0.00029235	0.00599985	LINC00863
ENSG00000281392	538.985	3.33323	0.922298	3.61405	0.000301456	0.00616375	LINC00506
ENSG00000238230	91.4936	6.74982	1.8699	3.60973	0.000306518	0.0062414	LINC00391
ENSG00000274827	66.6212	5.21416	1.44538	3.60746	0.000309209	0.00626988	LINC01297
ENSG00000247516	27.138	7.39989	2.06855	3.57734	0.000347114	0.0068801	MIR4458HG
ENSG00000285744	16.3691	4.05418	1.13483	3.5725	0.000353591	0.00697112	MITA1
ENSG00000231764	33.7454	3.82247	1.07323	3.56163	0.000368558	0.00720144	DLX6-AS1
ENSG00000230366	159.363	3.1182	0.877416	3.55384	0.000379649	0.00735291	DSCR9
ENSG00000291028	9.64847	3.55779	1.00186	3.55119	0.000383501	0.00740146	LINC00933
ENSG00000258038	21.1182	5.57714	1.58222	3.52489	0.000423663	0.00796031	LINC02327
ENSG00000205488	6.53689	4.66266	1.32427	3.52092	0.000430054	0.00803494	CALML3-AS1
ENSG00000231407	83.023	7.04656	2.00674	3.51145	0.00044567	0.00826798	GORAB-AS1
ENSG00000246548	18.5008	2.25595	0.643554	3.50546	0.000455817	0.0083716	LINC02288
ENSG00000229563	21.4996	3.15936	0.902482	3.50075	0.000463948	0.00849966	LINC01204
ENSG00000250241	16.4401	2.93442	0.838567	3.49932	0.000466443	0.00853117	PCDH10-DT
ENSG00000125462	79.2884	2.9316	0.838149	3.49771	0.000469271	0.00856866	MIR9-1HG
ENSG00000228126	41.3424	3.50328	1.00538	3.48452	0.000493025	0.00888559	FALEC
ENSG00000223764	19.3033	4.24721	1.22462	3.46819	0.000523979	0.00926791	LINC02593
ENSG00000272734	54.5743	2.12685	0.615456	3.45573	0.000548809	0.00959915	ADIRF-AS1
ENSG00000231412	14.1649	6.54435	1.89424	3.45487	0.000550555	0.00961441	LINC03078
ENSG00000235026	21.4498	5.22745	1.52306	3.43221	0.000598683	0.0102997	DPP10-AS1
ENSG00000228549	9.52147	4.19975	1.22834	3.41904	0.000628436	0.0106956	LINC03126
ENSG00000227954	8.33618	4.09385	1.19907	3.41417	0.000639767	0.0108372	TARID
ENSG00000254319	21.0498	-2.95392	0.870791	-3.39223	0.000693259	0.0115391	LINC03021
ENSG00000224215	7.68338	-2.12967	0.633516	-3.36167	0.000774737	0.0125261	C10orf67-AS1
ENSG00000228649	177.087	2.2654	0.674204	3.36011	0.000779105	0.0125782	SNHG26
ENSG00000226833	102.3	4.86317	1.44747	3.35977	0.000780077	0.0125847	PPP1CB-DT
ENSG00000247828	341.279	1.5511	0.462389	3.35454	0.00079496	0.0127315	TMEM161B-DT
ENSG00000271538	110.039	3.54994	1.05875	3.35295	0.000799558	0.0127865	LINC02427
ENSG00000249152	27.1294	5.44039	1.62771	3.34236	0.000830706	0.0131889	LNCPRESS2
ENSG00000235660	52.908	5.62571	1.69302	3.32289	0.000890908	0.0138358	LINC00345
ENSG00000233639	59.6543	2.93707	0.885112	3.3183	0.000905668	0.0140134	PANTR1
ENSG00000259895	48.5046	3.86556	1.16733	3.31144	0.000928161	0.0142036	TEDC2-AS1
ENSG00000260804	140.509	-1.10942	0.337147	-3.29061	0.000999704	0.0150951	LINC01963
ENSG00000237686	11.6466	3.23583	0.984069	3.28821	0.00100827	0.0151501	SCIRT
ENSG00000241956	251.093	3.06118	0.930982	3.28812	0.00100858	0.0151501	LINC03000
ENSG00000230426	132.086	5.24374	1.59567	3.28623	0.00101537	0.0152416	LINC01036
ENSG00000237742	42.3254	4.86831	1.49102	3.26509	0.00109427	0.0161076	HEY2-AS1
ENSG00000205500	81.0547	2.95164	0.904451	3.26347	0.00110058	0.0161656	MAPRE3-AS1
ENSG00000237457	47.2756	7.22859	2.21521	3.26316	0.00110177	0.0161656	BRINP3-DT
ENSG00000251637	28.4119	4.72463	1.44891	3.26081	0.00111094	0.0162552	LINC02754
ENSG00000171889	37.6187	2.3057	0.707766	3.25771	0.00112314	0.0163966	MIR31HG
ENSG00000230148	30.4074	2.54198	0.780322	3.2576	0.00112358	0.0163966	HOXB-AS1
ENSG00000231890	37.2993	2.25329	0.692264	3.25496	0.0011341	0.0165063	DARS1-AS1
ENSG00000277631	68.8632	5.09362	1.57124	3.24179	0.0011878	0.0171006	PGM5P3-AS1
ENSG00000239828	26.3267	6.51206	2.02315	3.21877	0.00128741	0.0181578	CCDC54-AS1
ENSG00000224209	46.2772	4.93303	1.5332	3.21747	0.00129325	0.0181856	LINC00466
ENSG00000255234	75.4722	4.33445	1.34747	3.21673	0.00129663	0.0181982	CCDC90B-AS1
ENSG00000248473	30.7645	3.26437	1.01495	3.21628	0.00129862	0.0182146	LINC01962
ENSG00000213888	46.6389	-1.12335	0.349438	-3.21474	0.00130564	0.0182434	LINC01521
ENSG00000224958	123.56	9.4415	2.93812	3.21345	0.0013115	0.0182784	PGM5-AS1
ENSG00000232229	5.03769	-3.85141	1.19857	-3.21334	0.00131199	0.0182784	LINC00865
ENSG00000224596	19.3183	2.56811	0.799693	3.21137	0.00132104	0.0183537	ZMIZ1-AS1
ENSG00000227502	8.95973	-3.43865	1.07288	-3.20506	0.00135035	0.0186785	MROCKI
ENSG00000235314	41.7851	1.66666	0.520442	3.20239	0.00136292	0.0188064	LINC00957
ENSG00000233922	43.3006	2.97688	0.931794	3.19478	0.00139937	0.0191283	LINC01694
ENSG00000254369	9.12102	5.13662	1.60864	3.19314	0.00140735	0.0192015	HOXA-AS3
ENSG00000291106	174.414	-0.961961	0.302747	-3.17744	0.00148579	0.0198777	SNHG33
ENSG00000233901	78.6908	1.74447	0.549421	3.1751	0.00149783	0.019966	LINC01503
ENSG00000276476	7.79642	-2.62136	0.825765	-3.17446	0.00150115	0.0199859	LINC00540
ENSG00000223749	312.991	-1.37783	0.434347	-3.1722	0.00151288	0.0200936	MIR503HG
ENSG00000228824	35.6164	3.34324	1.05735	3.16192	0.00156732	0.020593	MIR4500HG
ENSG00000285103	32.7049	3.87125	1.22445	3.16162	0.00156892	0.0206012	EMICERI
ENSG00000288569	95.3028	4.78119	1.51273	3.16065	0.00157419	0.0206337	LINC01949
ENSG00000250754	85.0225	5.0461	1.60133	3.15119	0.00162608	0.0211022	LINC02436
ENSG00000231367	25.088	3.70797	1.17695	3.15048	0.00163003	0.0211344	LINC02613
ENSG00000258086	21.6358	3.46969	1.10327	3.14491	0.00166137	0.0214449	GPR84-AS1
ENSG00000227165	64.2555	3.41399	1.08667	3.14169	0.00167974	0.0216313	WDR11-DT
ENSG00000272989	15.9638	3.37928	1.07589	3.14092	0.00168415	0.0216755	LINC02012
ENSG00000259104	18.9531	3.47177	1.10632	3.13813	0.00170031	0.0218228	PTCSC3
ENSG00000235897	8.27183	4.94466	1.57943	3.13066	0.00174415	0.0221535	TM4SF19-AS1
ENSG00000237945	192.287	1.21347	0.388293	3.12515	0.00177716	0.0223884	LINC00649
ENSG00000267750	33.5712	2.09882	0.672165	3.12248	0.00179333	0.0225534	RUNDC3A-AS1
ENSG00000177788	185.299	1.94055	0.621794	3.12089	0.00180308	0.0226113	RAB4A-AS1
ENSG00000254166	52.951	3.21896	1.03122	3.1215	0.00179934	0.0226113	CASC19
ENSG00000232044	77.5833	2.79492	0.896453	3.11775	0.00182236	0.0227882	SILC1
ENSG00000237980	36.9368	2.94275	0.945757	3.11153	0.00186119	0.0231842	LINC02773
ENSG00000237484	76.5967	3.6048	1.16025	3.10691	0.00189051	0.0234673	LINC01684
ENSG00000226581	44.2145	5.88524	1.8952	3.10535	0.00190057	0.0235413	LINC02848
ENSG00000243818	52.9285	5.78944	1.86633	3.10205	0.00192183	0.0236296	HLMR1
ENSG00000249500	43.6767	3.72186	1.20462	3.08964	0.00200397	0.0243137	LINC01179
ENSG00000204682	348.912	-2.75385	0.893319	-3.08272	0.00205116	0.0247435	MIR1915HG
ENSG00000241743	2728.73	2.69074	0.874017	3.07859	0.00207984	0.0249668	XACT
ENSG00000227906	36.0985	3.01718	0.981007	3.07559	0.00210085	0.0251702	SNAP25-AS1
ENSG00000249306	14.4199	-3.10492	1.01058	-3.07242	0.00212328	0.0253975	LINC01411
ENSG00000224259	15.8175	5.13666	1.6728	3.0707	0.00213561	0.0255034	LINC01133
ENSG00000282851	49.8632	3.63931	1.18639	3.06755	0.00215822	0.0257037	BISPR
ENSG00000236130	49.941	6.94144	2.27985	3.04469	0.00232921	0.0270668	PTCSC2
ENSG00000259023	75.1639	3.98392	1.30932	3.04274	0.00234433	0.0271167	LINC00524
ENSG00000225978	6.64465	4.66299	1.53311	3.04152	0.00235386	0.0271202	HAR1A
ENSG00000250900	28.8149	4.71883	1.55609	3.0325	0.0024254	0.027719	TRIM7-AS1
ENSG00000247373	146.704	2.22005	0.733221	3.02781	0.00246336	0.0279761	TMED2-DT
ENSG00000243694	35.582	3.34677	1.10732	3.0224	0.00250782	0.028337	LINC02027
ENSG00000261644	35.071	2.27698	0.753412	3.02222	0.00250929	0.028337	CYLD-AS1
ENSG00000223745	190.039	1.416	0.469159	3.01817	0.00254308	0.0285574	CCDC18-AS1
ENSG00000253837	43.8241	3.06942	1.01859	3.01339	0.00258347	0.0289255	LOXL2-AS1
ENSG00000280780	43.9795	3.77887	1.25696	3.00635	0.00264406	0.0294065	JAKMIP2-AS1
ENSG00000247877	73.3428	3.85125	1.28442	2.99843	0.00271379	0.0300303	FAM174A-DT
ENSG00000176753	75.9459	5.3513	1.78631	2.99573	0.00273791	0.0301672	PAK6-AS1
ENSG00000224184	68.5445	4.58205	1.53148	2.9919	0.00277248	0.0304152	MIR3681HG
ENSG00000249740	78.2341	2.95545	0.988284	2.99049	0.00278531	0.0304556	OSMR-DT
ENSG00000261824	389.655	1.62569	0.544649	2.98485	0.00283721	0.0307985	LINC00662
ENSG00000251323	85.0924	4.59409	1.53943	2.98428	0.00284247	0.0308041	LINC02728
ENSG00000227467	26.1142	3.0879	1.0357	2.98145	0.00286886	0.0310291	LINC01537
ENSG00000228412	57.1059	3.9236	1.3177	2.97761	0.00290508	0.0312978	LNC-LBCS
ENSG00000233208	13.6211	4.61236	1.55073	2.97432	0.00293641	0.0314808	LINC00642
ENSG00000255595	50.1064	7.06024	2.37564	2.97193	0.00295935	0.031634	LINC02350
ENSG00000258727	48.9334	1.30552	0.441078	2.95984	0.00307802	0.0325762	AP1G2-AS1
ENSG00000230185	31.8154	2.61871	0.888617	2.94695	0.00320929	0.0335574	HSDL2-AS1
ENSG00000225564	34.9837	3.41064	1.15766	2.94616	0.00321748	0.0336271	LINC01492
ENSG00000229385	17.4785	2.72511	0.925671	2.94393	0.00324077	0.0338174	CTNNA2-AS1
ENSG00000237222	14.7157	4.93275	1.678	2.93967	0.00328566	0.0341097	LINC01968
ENSG00000234678	26.0552	1.54901	0.527874	2.93443	0.00334164	0.0345605	ELF3-AS1
ENSG00000256268	32.7724	4.47495	1.5263	2.9319	0.003369	0.0347977	LINC02454
ENSG00000267082	44.0065	3.05969	1.04376	2.93141	0.00337425	0.0348337	DOCK6-AS1
ENSG00000248323	81.5456	1.71179	0.584315	2.92957	0.00339429	0.0349394	LUCAT1
ENSG00000266903	13.3684	2.07809	0.709466	2.92909	0.00339959	0.0349497	CEACAM16-AS1
ENSG00000272620	5.06108	5.17978	1.76853	2.92887	0.00340195	0.0349577	AFAP1-AS1
ENSG00000267432	28.4769	2.07201	0.709332	2.92108	0.00348824	0.0356283	DNAH17-AS1
ENSG00000234753	65.8077	3.33571	1.14862	2.90409	0.00368323	0.0368675	FOXP4-AS1
ENSG00000230487	62.6519	-1.19066	0.410325	-2.90174	0.00371094	0.037111	PSMG3-AS1
ENSG00000251075	68.0549	2.66926	0.920086	2.9011	0.00371854	0.0371533	HTT-AS
ENSG00000233429	107.033	2.80861	0.968508	2.89993	0.00373241	0.0372412	HOTAIRM1
ENSG00000275874	4.45551	-6.05755	2.09034	-2.89788	0.0037569	0.037384	PICSAR
ENSG00000175147	15.0658	3.42155	1.18357	2.89086	0.00384191	0.0379127	TMEM51-AS1
ENSG00000231993	65.495	2.36927	0.819938	2.88957	0.00385771	0.0380163	EP300-AS1
ENSG00000242512	124.68	2.48469	0.865268	2.87159	0.00408413	0.039795	LINC01206
ENSG00000231226	12.1489	5.13675	1.79186	2.86672	0.00414756	0.0402705	TRIM31-AS1
ENSG00000249145	66.9839	2.50918	0.875664	2.86546	0.00416405	0.0403949	LINC02517
ENSG00000247708	152.388	1.60125	0.560116	2.85879	0.0042526	0.041037	STX18-AS1
ENSG00000197291	74.7049	-1.5902	0.556386	-2.8581	0.00426191	0.0410908	RAMP2-AS1
ENSG00000223485	55.9088	1.66716	0.583912	2.85515	0.00430162	0.041239	LINC01615
ENSG00000269609	191.891	2.01801	0.707036	2.85419	0.0043147	0.0413284	C10orf95-AS1
ENSG00000214922	68.6826	2.63726	0.924199	2.85356	0.00432322	0.0413381	HLA-F-AS1
ENSG00000236914	17.3598	-2.51972	0.883067	-2.85337	0.0043258	0.0413448	LINC01852
ENSG00000224243	6.63582	5.54301	1.94496	2.84993	0.00437285	0.0416499	SOX1-OT
ENSG00000231107	204.203	4.54004	1.59301	2.84997	0.00437227	0.0416499	LINC01508
ENSG00000223855	7.59153	-2.7425	0.9635	-2.84639	0.00442177	0.0419887	PDGFA-DT
ENSG00000237310	28.9048	1.7748	0.623607	2.84602	0.0044269	0.0420011	LINC03011
ENSG00000226363	6.60012	5.53334	1.94448	2.84567	0.00443185	0.0420119	HAGLROS
ENSG00000238198	35.8717	2.14126	0.753122	2.84318	0.0044666	0.0422686	LRIG2-DT
ENSG00000224687	96.6912	2.70264	0.950956	2.84203	0.00448279	0.0423672	RASAL2-AS1
ENSG00000232265	49.1922	5.24066	1.84413	2.84181	0.00448577	0.0423746	LINC02805
ENSG00000280080	16.8116	6.19566	2.19029	2.8287	0.00467381	0.0435188	TBC1D22A-AS1
ENSG00000259518	17.884	-2.62299	0.930447	-2.81907	0.00481637	0.0445261	LINC01583
ENSG00000255458	32.8086	2.41059	0.855295	2.81843	0.00482588	0.0445766	SMIM14-DT
ENSG00000231721	187.159	1.5335	0.544742	2.81509	0.00487629	0.0448917	LINC-PINT
ENSG00000181798	110	2.71093	0.963635	2.81323	0.00490463	0.0450771	LINC00471
ENSG00000176840	16.9446	3.18644	1.13277	2.81295	0.00490889	0.0450787	MIR7-3HG
ENSG00000272808	102.82	2.70043	0.960681	2.81096	0.00493946	0.0453003	GCAWKR
ENSG00000228140	22.6304	2.81349	1.00202	2.80783	0.00498762	0.0456304	EFHD2-AS1
ENSG00000246350	51.4727	5.34326	1.90407	2.80623	0.00501247	0.0457816	ZBED9-AS1
ENSG00000237613	5.4946	5.2932	1.8881	2.80346	0.00505578	0.0460629	FAM138A
ENSG00000234380	31.7389	2.59356	0.925828	2.80135	0.005089	0.0463078	LINC01426
ENSG00000166917	5.72027	5.3467	1.91218	2.79613	0.0051719	0.0468527	MIR202HG
ENSG00000255571	49.6542	3.71283	1.32868	2.79438	0.0051999	0.0470448	MIR9-3HG
ENSG00000264247	116.814	-0.883034	0.316139	-2.79318	0.00521926	0.0471232	ZNF407-AS1
ENSG00000267530	32.2807	-1.56289	0.560692	-2.78743	0.00531283	0.0476359	LINC01836
ENSG00000262001	105.297	-0.934343	0.33586	-2.78194	0.00540345	0.048202	DLGAP1-AS2
ENSG00000272205	4.91351	4.307	1.55086	2.77716	0.00548363	0.0485936	POU2F1-DT
ENSG00000189275	8.23022	5.82368	2.09738	2.77664	0.0054924	0.0486314	LINC01164
ENSG00000235597	10.9121	4.583	1.65136	2.7753	0.00551516	0.0487161	LINC01102
ENSG00000188004	15.4181	2.77332	1.00022	2.77271	0.00555918	0.0489834	SNHG28
ENSG00000236780	12.7207	4.33981	1.56592	2.77142	0.00558132	0.0491036	LINC01829
ENSG00000253944	9.23557	3.01333	1.08776	2.77022	0.00560185	0.0491824	MTUS1-DT
ENSG00000284848	47.4029	3.38966	1.22589	2.76505	0.00569141	0.0497045	LINC02359

### Sheet: delncRNAs_SAD_hpNPCs
Table S2. Differentially expressed lncRNAs in different tissues of AD, PD and ALS.
esembl_id: Gene identifiers from EnsemblDB
baseMean: Average normalized gene expression
log2FoldChange: Log2 ratio for the gene expression between control and disease condition
lfcSE: Standard error of fold change
stat: Wald Test Statistic
pvalue: Significance value for the difference in expression occurred by chance
padj: Adjusted p-value after multiple testing correction
symbol: Gene symbols
ensembl_id	baseMean	log2FoldChange	lfcSE	stat	pvalue	padj	symbol
ENSG00000220908	15.3842	-7.97071	0.950569	-8.3852	5.06377e-17	2.84344e-13	LINC02531
ENSG00000256377	14.3561	-7.07864	0.914414	-7.74118	9.85015e-15	3.16063e-11	MRPS35-DT
ENSG00000255226	22.9552	21.0429	3.22766	6.51957	7.05108e-11	9.81313e-08	LINC02690
ENSG00000130600	4144.97	-6.77106	1.0766	-6.28928	3.18945e-10	3.06874e-07	H19
ENSG00000290961	7.74173	19.5374	3.231	6.04688	1.47681e-09	1.09338e-06	FAM247A
ENSG00000267575	142.067	2.03578	0.345872	5.88593	3.95818e-09	2.40283e-06	LINC02987
ENSG00000214548	2258.53	11.491	1.99965	5.74652	9.1101e-09	4.85821e-06	MEG3
ENSG00000232229	5.28678	-6.39862	1.2465	-5.13329	2.84725e-07	0.000127904	LINC00865
ENSG00000272913	9.21683	-7.5772	1.54623	-4.90043	9.56291e-07	0.000405269	LINC03052
ENSG00000249532	150.327	4.54877	0.997937	4.55817	5.16004e-06	0.00184808	MIR302CHG
ENSG00000232759	68.243	5.05357	1.16567	4.33533	1.45541e-05	0.00434094	STEAP1B-AS1
ENSG00000258602	25.2865	3.34803	0.816111	4.10242	4.08858e-05	0.00918336	LINC01629
ENSG00000279094	28.4733	7.19647	1.80574	3.98533	6.73853e-05	0.0140143	LINC01670
ENSG00000230910	248.009	5.06519	1.27613	3.96917	7.21224e-05	0.0148619	ADGRB3-DT
ENSG00000236333	23.8144	5.58423	1.41995	3.93269	8.39998e-05	0.0159734	TRHDE-AS1
ENSG00000258086	14.7211	3.09399	0.812002	3.81032	0.000138786	0.0216789	GPR84-AS1
ENSG00000235513	38.4389	3.10718	0.818994	3.7939	0.000148301	0.0225067	L3MBTL2-AS1
ENSG00000225746	197.343	3.73769	1.0447	3.57777	0.000346536	0.043003	MEG8
ENSG00000254377	31.2984	7.34661	2.05953	3.56713	0.000360917	0.0435836	MIR124-2HG

### Sheet: delncRNAs_PD_neural_progenitors
Table S2. Differentially expressed lncRNAs in different tissues of AD, PD and ALS.
esembl_id: Gene identifiers from EnsemblDB
baseMean: Average normalized gene expression
log2FoldChange: Log2 ratio for the gene expression between control and disease condition
lfcSE: Standard error of fold change
stat: Wald Test Statistic
pvalue: Significance value for the difference in expression occurred by chance
padj: Adjusted p-value after multiple testing correction
symbol: Gene symbols
ensembl_id	baseMean	log2FoldChange	lfcSE	stat	pvalue	padj	symbol
ENSG00000269293	199.99	-0.220603	0.0753762	-2.9267	0.00342583	0.026268	ZSCAN16-AS1
ENSG00000166770	403.855	0.184607	0.0661982	2.7887	0.00529204	0.0369917	ZNF667-AS1
ENSG00000289234	402.418	0.30227	0.0884085	3.41902	0.000628473	0.00659736	ZNF496-DT
ENSG00000186019	200.93	0.647804	0.12581	5.14906	2.62e-07	8.44e-06	ZNF225-AS1
ENSG00000241202	2.8642	-3.40032	0.707673	-4.80494	1.55e-06	4.04e-05	ZIC4-AS1
ENSG00000251003	58.8854	3.67966	0.896149	4.10608	4.02e-05	0.000667894	ZFPM2-AS1
ENSG00000177410	1421.36	0.231772	0.0826948	2.80274	0.00506708	0.0357652	ZFAS1
ENSG00000238057	12.0378	0.805411	0.286866	2.80762	0.00499096	0.0353399	ZEB2-AS1
ENSG00000250616	55.6463	1.31649	0.480754	2.73838	0.00617426	0.0420267	YPEL3-DT
ENSG00000229807	2054.98	7.71423	1.54671	4.98752	6.12e-07	1.8e-05	XIST
ENSG00000241743	1438.59	-1.33805	0.148534	-9.00839	2.09e-19	5.08e-17	XACT
ENSG00000183242	46.5297	3.06602	0.608815	5.03604	4.75e-07	1.45e-05	WT1-AS
ENSG00000227210	6.99163	1.02098	0.337976	3.02087	0.00252048	0.0203904	WDR35-DT
ENSG00000261373	91.7914	0.641346	0.189692	3.38099	0.000722261	0.00742055	VPS9D1-AS1
ENSG00000214353	10.4075	-1.87323	0.353745	-5.29544	1.19e-07	4.19e-06	VAC14-AS1
ENSG00000236591	3.64803	-3.43199	0.975254	-3.51908	0.000433053	0.00482803	UST-AS2
ENSG00000248866	46.2425	-1.26387	0.148794	-8.49406	2e-17	3.78e-15	USP46-DT
ENSG00000271474	31.847	0.884243	0.30957	2.85636	0.00428532	0.0313051	UNC5C-AS1
ENSG00000246560	27.0521	0.552031	0.169907	3.24902	0.00115805	0.0109654	UBE2D3-AS1
ENSG00000248049	228.242	0.345821	0.116467	2.96927	0.00298506	0.0235155	UBA6-DT
ENSG00000272323	10.3203	0.846993	0.294854	2.87259	0.00407123	0.0300614	TTC23L-AS1
ENSG00000235890	124.852	-1.73008	0.60775	-2.84669	0.00441761	0.0320786	TSPEAR-AS1
ENSG00000260641	11.1932	1.16547	0.416089	2.80101	0.00509424	0.0359082	TSPAN5-DT
ENSG00000267662	7.32869	1.61841	0.420006	3.85331	0.000116531	0.00161854	TSHZ3-AS1
ENSG00000236333	11.993	2.58314	0.536671	4.81327	1.48e-06	3.9e-05	TRHDE-AS1
ENSG00000273253	55.9434	-0.422937	0.158559	-2.66739	0.0076444	0.0496691	TRABD-AS1
ENSG00000263400	22.0775	1.54889	0.329732	4.69744	2.63e-06	6.38e-05	TMEM220-AS1
ENSG00000228791	4.11477	3.37499	0.934805	3.61036	0.00030577	0.00362544	THRB-AS1
ENSG00000276107	3.48276	-3.05587	0.670423	-4.55812	5.16e-06	0.000114619	THBS1-IT1
ENSG00000285278	8.201	1.22468	0.344597	3.55394	0.000379511	0.00432339	TFAP2A-AS2
ENSG00000229950	16.606	1.07589	0.25586	4.20499	2.61e-05	0.000460483	TFAP2A-AS1
ENSG00000177822	340.408	-0.596068	0.206006	-2.89345	0.00381031	0.0285128	TENM3-AS1
ENSG00000255020	3.2643	3.33884	0.892858	3.7395	0.00018439	0.00237021	TDH-AS1
ENSG00000267280	6.32287	4.04666	0.783113	5.16741	2.37e-07	7.74e-06	TBX2-AS1
ENSG00000251364	19.1614	0.645731	0.22865	2.8241	0.00474142	0.0339223	SYT9-AS1
ENSG00000241316	66.2694	-0.570782	0.205936	-2.77164	0.00557742	0.038623	SUCLG2-DT
ENSG00000232759	18.8028	-1.90731	0.39766	-4.79633	1.62e-06	4.19e-05	STEAP1B-AS1
ENSG00000261183	17.4457	0.718973	0.218861	3.28506	0.00101959	0.0098807	SPINT1-AS1
ENSG00000227640	200.401	-1.0502	0.313643	-3.34841	0.000812774	0.00817267	SOX21-AS1
ENSG00000242808	316.843	0.848611	0.299073	2.83747	0.0045473	0.0328066	SOX2-OT
ENSG00000285427	29.7686	-0.923121	0.190167	-4.85428	1.21e-06	3.29e-05	SOD2-OT1
ENSG00000266970	53.7421	-1.46696	0.138707	-10.576	3.85e-26	1.84e-23	SOCS3-DT
ENSG00000246985	21.3707	1.33594	0.37824	3.532	0.000412427	0.00463517	SOCS2-AS1
ENSG00000204387	1383.24	0.334451	0.119469	2.79947	0.00511862	0.0360244	SNHG32
ENSG00000229267	26.3514	-0.470869	0.174533	-2.69789	0.00697815	0.0462048	SNHG31
ENSG00000267321	176.736	-0.581238	0.1106	-5.25532	1.48e-07	5.08e-06	SNHG30
ENSG00000242125	636.313	-0.725678	0.128666	-5.64	1.7e-08	7.37e-07	SNHG3
ENSG00000260260	421.832	-0.851215	0.173519	-4.9056	9.31e-07	2.58e-05	SNHG19
ENSG00000245112	10.2307	1.00661	0.271151	3.71235	0.000205345	0.00259589	SMARCA5-AS1
ENSG00000248599	4.22286	-1.83609	0.45635	-4.02342	5.74e-05	0.000901576	SLEAR
ENSG00000227533	59.952	-1.01282	0.233894	-4.33026	1.49e-05	0.000284635	SLC2A1-DT
ENSG00000233705	65.7226	-0.397197	0.147962	-2.68446	0.00726472	0.0477006	SLC26A4-AS1
ENSG00000204044	15.6949	1.30512	0.361484	3.61044	0.000305674	0.00362544	SLC12A5-AS1
ENSG00000253802	24.193	3.71798	1.06652	3.48609	0.000490132	0.00537173	SIRLNT
ENSG00000232044	64.0029	2.24577	0.604031	3.71796	0.000200834	0.00254488	SILC1
ENSG00000225383	6.10496	-1.66435	0.370956	-4.48666	7.23e-06	0.000153159	SFTA1P
ENSG00000254703	7.21281	-3.78415	0.820195	-4.61373	3.96e-06	9.07e-05	SENCR
ENSG00000231013	2.1416	3.43223	0.89384	3.83988	0.000123096	0.0016904	SCTR-AS1
ENSG00000246273	99.8904	-0.897687	0.263233	-3.41023	0.000649081	0.00679768	SBF2-AS1
ENSG00000225953	21.599	2.93678	0.698922	4.20187	2.65e-05	0.000465954	SATB2-AS1
ENSG00000228956	26.2183	3.32454	0.490826	6.77335	1.26e-11	1.01e-09	SATB1-AS1
ENSG00000226026	57.9787	-0.471543	0.149937	-3.14494	0.00166122	0.0146903	RWDD3-DT
ENSG00000204758	20.4785	-0.911972	0.183528	-4.96913	6.73e-07	1.95e-05	RPL26L1-AS1
ENSG00000234171	157.681	-0.430204	0.132848	-3.23833	0.00120232	0.0112874	RNASEH1-DT
ENSG00000258545	8.17203	-1.42914	0.528408	-2.70462	0.00683835	0.0455385	RHOXF1-AS1
ENSG00000225465	25.734	1.10964	0.324122	3.42354	0.00061812	0.00650401	RFPL1S
ENSG00000287431	95.2267	0.919477	0.182445	5.03974	4.66e-07	1.42e-05	RENO1
ENSG00000197291	25.9841	0.533189	0.194311	2.744	0.00606951	0.0414086	RAMP2-AS1
ENSG00000273062	16.2034	-1.1849	0.335341	-3.53341	0.000410231	0.00461631	RALGPS2-AS1
ENSG00000259905	4.26993	1.99817	0.522727	3.82258	0.000132061	0.00179099	PWRN1
ENSG00000249859	272.886	-0.502571	0.131205	-3.83041	0.000127928	0.00174511	PVT1
ENSG00000241472	92.8639	-0.648374	0.166926	-3.88419	0.00010267	0.00146249	PTPRG-AS1
ENSG00000281128	12.6761	1.40217	0.455205	3.08031	0.00206783	0.0174795	PTENP1-AS
ENSG00000230461	8.335	1.06008	0.318805	3.32515	0.000883697	0.00875413	PROX1-AS1
ENSG00000182873	36.9621	0.624874	0.23003	2.71649	0.00659773	0.0442891	PRKCZ-AS1
ENSG00000237181	3.51923	-3.00267	0.710021	-4.22898	2.35e-05	0.000422099	PRKAR1B-AS1
ENSG00000239911	8.28191	3.4002	0.73296	4.639	3.5e-06	8.13e-05	PRKAG2-AS1
ENSG00000248719	27.8968	7.21263	1.88793	3.8204	0.000133235	0.00180125	PRDM8-AS1
ENSG00000225361	32.2744	-0.560162	0.205277	-2.72881	0.00635641	0.0429913	PPP1R26-AS1
ENSG00000260572	6.72428	2.18053	0.458374	4.7571	1.96e-06	4.98e-05	PPM1L-DT
ENSG00000270344	25.6427	0.759228	0.209556	3.62303	0.000291167	0.00348163	POC1B-AS1
ENSG00000286619	57.6667	1.25699	0.402551	3.12256	0.00179286	0.0155787	PM20D1-AS1
ENSG00000271826	12.2901	-0.785691	0.263833	-2.97799	0.00290148	0.0229993	PLS3-AS1
ENSG00000268894	47.5657	-1.86122	0.593039	-3.13844	0.00169848	0.0149333	PLCE1-AS1
ENSG00000231943	2.02749	-4.87195	1.40514	-3.46722	0.000525862	0.00568769	PGM5P4-AS1
ENSG00000224958	3.60787	-4.14071	1.12625	-3.67654	0.000236417	0.00291562	PGM5-AS1
ENSG00000269439	19.3395	0.54451	0.191396	2.84493	0.00444205	0.0322299	PGLS-DT
ENSG00000271643	93.1895	-0.462248	0.173405	-2.66571	0.00768254	0.0498511	PDCD6IP-DT
ENSG00000248925	21.0356	-0.667678	0.239797	-2.78435	0.00536348	0.0374323	PDCD6-DT
ENSG00000224729	12.2094	1.16946	0.291785	4.00796	6.12e-05	0.000953696	PCOLCE-AS1
ENSG00000189223	190.716	-3.72892	0.785372	-4.74797	2.05e-06	5.15e-05	PAX8-AS1
ENSG00000281880	36.1163	3.06711	0.727585	4.21547	2.49e-05	0.000442228	PAUPAR
ENSG00000250103	4.95373	3.69134	0.900906	4.09737	4.18e-05	0.00068882	PANCR
ENSG00000248550	34.5083	-5.51359	0.430474	-12.8082	1.48e-37	1.88e-34	OTX2-AS1
ENSG00000244479	111.678	-0.690898	0.176772	-3.90841	9.29e-05	0.00134417	OR2A1-AS1
ENSG00000235823	880.827	-0.608265	0.142899	-4.25662	2.08e-05	0.00038033	OLMALINC
ENSG00000223482	711.148	-0.268994	0.0861047	-3.12404	0.00178389	0.0155167	NUTM2A-AS1
ENSG00000272269	41.4739	-1.36182	0.466392	-2.9199	0.0035014	0.0267095	NUP153-AS1
ENSG00000250538	39.0394	-4.94926	0.524481	-9.43649	3.85e-21	1.1e-18	NPY2R-AS1
ENSG00000177406	30.3679	0.674041	0.216093	3.11922	0.00181331	0.0157081	NINJ2-AS1
ENSG00000263958	9.96238	2.72894	0.78564	3.47353	0.000513668	0.00557995	NETO1-DT
ENSG00000233654	22.9652	0.998909	0.232685	4.29297	1.76e-05	0.000328717	NEMP2-DT
ENSG00000231920	9.49167	-2.82674	0.417224	-6.77512	1.24e-11	9.98e-10	NEBL-AS1
ENSG00000284879	123.161	-0.911199	0.29221	-3.11831	0.00181894	0.0157439	NCAL1
ENSG00000229647	5.71573	-1.15228	0.428296	-2.69039	0.00713695	0.0470465	MYOSLID
ENSG00000236242	2.97931	-2.03553	0.714042	-2.85072	0.00436208	0.0317617	MYO16-AS1
ENSG00000239523	92.7183	-0.865798	0.177885	-4.86719	1.13e-06	3.11e-05	MYLK-AS1
ENSG00000257605	7.06315	-1.57205	0.427374	-3.67839	0.000234706	0.00290026	MYG1-AS1
ENSG00000235531	3.95	4.70075	1.26405	3.7188	0.000200169	0.00253765	MSC-AS1
ENSG00000255571	134.775	4.30234	0.921186	4.67044	3.01e-06	7.14e-05	MIR9-3HG
ENSG00000188511	18.1122	3.38613	1.00655	3.36411	0.00076792	0.00779494	MIR3667HG
ENSG00000286028	2.64999	-2.41727	0.786343	-3.07406	0.00211164	0.0177992	MIR34BHG
ENSG00000249532	11.3233	-4.03884	1.08555	-3.72056	0.000198785	0.0025237	MIR302CHG
ENSG00000186594	368.371	-0.460223	0.163685	-2.81163	0.00492907	0.0349943	MIR22HG
ENSG00000270069	171.322	-0.849963	0.160073	-5.30985	1.1e-07	3.91e-06	MIR222HG
ENSG00000207955	135.796	9.82323	1.79585	5.46996	4.5e-08	1.75e-06	MIR219A2HG
ENSG00000226702	25.6215	2.18109	0.664998	3.27985	0.00103862	0.0100265	MIR217HG
ENSG00000255248	962.954	-1.28133	0.265182	-4.83188	1.35e-06	3.59e-05	MIR100HG
ENSG00000286940	5.81177	-1.31395	0.396892	-3.3106	0.000930953	0.00912278	MICB-DT
ENSG00000226819	4.49953	3.24301	0.727062	4.46043	8.18e-06	0.000170455	MEIS1-AS3
ENSG00000230749	2.20759	3.07886	0.751846	4.09507	4.22e-05	0.000693544	MEIS1-AS2
ENSG00000223403	15.5282	5.41549	1.47793	3.66425	0.000248063	0.00302852	MEG9
ENSG00000260018	19.0618	-0.640721	0.199655	-3.20914	0.00133135	0.0122619	MBTPS1-DT
ENSG00000186056	7.01388	0.990999	0.339311	2.92062	0.00349337	0.0266711	MATN1-AS1
ENSG00000270964	19.9226	-0.531517	0.195763	-2.71511	0.0066254	0.0443761	MAP2K5-DT
ENSG00000204706	26.5088	-0.536338	0.187351	-2.86274	0.00419999	0.0308164	MAMDC2-AS1
ENSG00000254338	5.51198	1.19005	0.400013	2.97503	0.00292957	0.0231397	MAFA-AS1
ENSG00000248323	17.8535	-1.46253	0.382442	-3.82418	0.00013121	0.00178351	LUCAT1
ENSG00000231999	34.8731	-0.762136	0.196539	-3.87779	0.000105408	0.00149512	LRRC8C-DT
ENSG00000250410	4.04515	-2.28639	0.484708	-4.71705	2.39e-06	5.86e-05	LRP2BP-AS1
ENSG00000254887	30.1634	3.14341	0.769486	4.08508	4.41e-05	0.000719206	LNROP
ENSG00000232301	4.95881	-1.14223	0.395094	-2.89102	0.00383989	0.028686	LNCPRESS1
ENSG00000257219	14.8139	-2.01907	0.30519	-6.61579	3.7e-11	2.69e-09	LNCOG
ENSG00000178734	2.44756	-3.75437	0.974442	-3.85284	0.000116755	0.00162081	LMO7DN
ENSG00000261186	4.49763	1.39753	0.495908	2.81812	0.00483062	0.0344417	LINC03100
ENSG00000231412	22.4965	-6.45739	0.79658	-8.10639	5.21e-16	8.35e-14	LINC03078
ENSG00000281566	84.8744	-1.1026	0.355218	-3.10401	0.00190914	0.0163657	LINC03077
ENSG00000237372	2.85415	1.77876	0.658783	2.70006	0.00693261	0.0460172	LINC03062
ENSG00000223486	7.64829	2.83463	0.839354	3.37715	0.000732407	0.00750282	LINC03053
ENSG00000279965	4.13143	-1.74939	0.61108	-2.86278	0.00419944	0.0308164	LINC03032
ENSG00000287750	12.5117	1.91089	0.484896	3.94083	8.12e-05	0.00119618	LINC03026
ENSG00000224307	22.0293	-0.902421	0.31025	-2.90869	0.00362945	0.0274669	LINC02975
ENSG00000238276	2.38408	-2.51984	0.871757	-2.89053	0.00384597	0.0287154	LINC02944
ENSG00000227359	6.56589	-1.01838	0.316784	-3.21475	0.0013056	0.0120622	LINC02936
ENSG00000249923	9.74668	2.43501	0.572506	4.25324	2.11e-05	0.000384795	LINC02891
ENSG00000236318	4.52967	-5.70138	1.5995	-3.56448	0.000364575	0.00418464	LINC02888
ENSG00000204362	6.87578	-1.93249	0.60267	-3.20655	0.00134335	0.0123512	LINC02783
ENSG00000226828	5.35624	-1.40228	0.368517	-3.80519	0.000141696	0.00190092	LINC02774
ENSG00000234476	7.60982	-1.55766	0.399898	-3.89514	9.81e-05	0.00140501	LINC02765
ENSG00000250303	17.0643	0.831356	0.29337	2.83381	0.00459961	0.0331036	LINC02762
ENSG00000245522	37.9501	-2.01686	0.467466	-4.31446	1.6e-05	0.000302748	LINC02709
ENSG00000186235	18.8046	1.51996	0.287838	5.28062	1.29e-07	4.52e-06	LINC02610
ENSG00000228709	58.2967	-1.51715	0.552455	-2.74619	0.0060291	0.0411645	LINC02575
ENSG00000234155	2.48937	-2.71524	0.856958	-3.16847	0.00153246	0.0137172	LINC02535
ENSG00000231056	5.7734	-1.04227	0.356612	-2.9227	0.0034701	0.0265313	LINC02522
ENSG00000226194	2.67706	-1.40338	0.495849	-2.83026	0.00465098	0.0333565	LINC02519
ENSG00000251129	194.256	8.38772	0.974362	8.60842	7.41e-18	1.45e-15	LINC02506
ENSG00000228437	3.03138	-4.76801	1.05391	-4.52411	6.07e-06	0.00013184	LINC02474
ENSG00000245017	10.8891	0.788594	0.27258	2.89308	0.00381487	0.0285389	LINC02453
ENSG00000255618	3.00554	2.8853	0.895157	3.22323	0.00126752	0.0117669	LINC02440
ENSG00000255760	4.6865	1.50842	0.471528	3.19901	0.00137898	0.0126094	LINC02422
ENSG00000250742	119.105	4.98989	0.99232	5.02851	4.94e-07	1.5e-05	LINC02381
ENSG00000254233	8.61706	-1.38523	0.386665	-3.58251	0.000340304	0.00394909	LINC02365
ENSG00000274317	28.3037	-0.959827	0.314043	-3.05635	0.00224046	0.0185747	LINC02334
ENSG00000235269	16.6208	-1.00437	0.3275	-3.06678	0.00216381	0.0180568	LINC02331
ENSG00000258675	7.29434	-1.55675	0.450945	-3.4522	0.000556037	0.00595385	LINC02308
ENSG00000257986	10.5905	2.84494	0.804174	3.53772	0.0004036	0.00455126	LINC02306
ENSG00000257056	2.70768	-1.69113	0.608072	-2.78114	0.00541682	0.0377455	LINC02282
ENSG00000250891	5.69072	4.54659	1.52169	2.98786	0.00280938	0.0223755	LINC02208
ENSG00000245812	17.7324	1.06641	0.289445	3.68432	0.000229317	0.00284777	LINC02202
ENSG00000250358	32.5436	-2.39909	0.640341	-3.74659	0.000179258	0.00231276	LINC02200
ENSG00000261175	8.58891	-1.79663	0.514444	-3.49237	0.00047875	0.00526546	LINC02188
ENSG00000235385	10.819	-4.55707	0.864431	-5.27176	1.35e-07	4.71e-06	LINC02154
ENSG00000248132	4.58876	-3.67235	0.786595	-4.66866	3.03e-06	7.18e-05	LINC02101
ENSG00000244649	6.35235	2.16641	0.690385	3.13798	0.00170117	0.0149373	LINC02086
ENSG00000242268	11.3211	1.34206	0.367122	3.65564	0.000256544	0.00311912	LINC02082
ENSG00000240708	2.88006	-4.35491	0.818168	-5.32276	1.02e-07	3.67e-06	LINC02030
ENSG00000261863	7.00001	4.5252	1.01948	4.43875	9.05e-06	0.000184818	LINC01996
ENSG00000262585	4.89846	1.36663	0.472595	2.89176	0.00383086	0.0286346	LINC01979
ENSG00000258910	7.21575	2.89183	0.670885	4.31047	1.63e-05	0.000307607	LINC01956
ENSG00000254226	5.71889	1.66171	0.612241	2.71414	0.00664488	0.0444876	LINC01933
ENSG00000267057	58.4243	1.39902	0.324676	4.30899	1.64e-05	0.000309455	LINC01905
ENSG00000226383	57.2105	0.520663	0.19257	2.70376	0.00685591	0.045644	LINC01876
ENSG00000233684	30.9311	-0.804786	0.248997	-3.23211	0.00122881	0.0114676	LINC01865
ENSG00000231826	4.93878	1.59078	0.507207	3.13636	0.00171056	0.015005	LINC01819
ENSG00000232046	15.7254	2.3872	0.306456	7.7897	6.72e-15	9.12e-13	LINC01798
ENSG00000226053	20.1009	-1.44128	0.24801	-5.81138	6.2e-09	2.95e-07	LINC01776
ENSG00000226476	10.0925	3.42988	0.712512	4.81378	1.48e-06	3.9e-05	LINC01748
ENSG00000223883	4.29005	-1.37873	0.411957	-3.34678	0.000817566	0.00821777	LINC01707
ENSG00000232679	12.0035	-1.42176	0.398533	-3.56748	0.000360437	0.00414852	LINC01705
ENSG00000283051	1.94667	-4.48042	0.90539	-4.94861	7.47e-07	2.13e-05	LINC01668
ENSG00000218357	3.43625	1.90999	0.571545	3.3418	0.000832384	0.00834162	LINC01644
ENSG00000237476	3.38782	-1.87182	0.697013	-2.68548	0.00724253	0.0475783	LINC01637
ENSG00000257242	6.20604	1.12272	0.386904	2.90181	0.00371016	0.0279276	LINC01619
ENSG00000253161	27.8537	-1.6536	0.173745	-9.51741	1.78e-21	5.16e-19	LINC01605
ENSG00000253479	2.56941	-3.83554	0.772943	-4.96226	6.97e-07	2.01e-05	LINC01603
ENSG00000164385	3.75297	-1.3223	0.470352	-2.81131	0.00493405	0.0350111	LINC01600
ENSG00000205611	18.8646	2.44078	0.550773	4.43156	9.36e-06	0.000189769	LINC01597
ENSG00000186960	344.787	4.02343	1.14706	3.5076	0.000452173	0.00501026	LINC01551
ENSG00000228459	8.11524	-1.31351	0.322118	-4.07773	4.55e-05	0.000739627	LINC01546
ENSG00000232624	17.2293	-3.06025	0.451537	-6.77741	1.22e-11	9.85e-10	LINC01517
ENSG00000231107	135.221	-1.44678	0.371409	-3.89539	9.8e-05	0.00140476	LINC01508
ENSG00000229981	7.03896	-1.7865	0.375868	-4.75299	2e-06	5.07e-05	LINC01435
ENSG00000234380	23.0499	-1.3611	0.308001	-4.41913	9.91e-06	0.00019967	LINC01426
ENSG00000253554	58.6954	2.99431	0.775143	3.86291	0.000112044	0.00156762	LINC01414
ENSG00000265944	7.57596	3.59965	1.22718	2.93327	0.00335416	0.0257926	LINC01387
ENSG00000236204	46.5298	-0.510125	0.184546	-2.76422	0.00570591	0.0393396	LINC01376
ENSG00000229891	73.2769	1.23784	0.377216	3.28151	0.00103253	0.00998437	LINC01315
ENSG00000274827	5.02326	2.56785	0.730924	3.51315	0.000442824	0.00492095	LINC01297
ENSG00000224128	25.9221	0.641529	0.208258	3.08045	0.00206687	0.0174768	LINC01248
ENSG00000234840	12.5558	-3.27647	0.432756	-7.57119	3.7e-14	4.55e-12	LINC01239
ENSG00000244541	3.37223	-3.04063	0.590799	-5.14663	2.65e-07	8.53e-06	LINC01213
ENSG00000226985	5.41034	-1.50942	0.382929	-3.94177	8.09e-05	0.00119362	LINC01203
ENSG00000280744	10.8904	-3.04343	0.325237	-9.35756	8.16e-21	2.23e-18	LINC01173
ENSG00000189275	39.5015	-5.41634	1.35986	-3.98301	6.8e-05	0.00103917	LINC01164
ENSG00000229743	55.2564	4.58908	1.11119	4.12988	3.63e-05	0.000613815	LINC01159
ENSG00000227630	3.74403	-1.63479	0.498821	-3.2773	0.00104805	0.0100906	LINC01132
ENSG00000228794	325.005	0.344634	0.125016	2.75673	0.00583824	0.0400825	LINC01128
ENSG00000163364	19.5328	4.31973	0.79354	5.44361	5.22e-08	2e-06	LINC01116
ENSG00000254300	18.3191	-7.07857	0.960083	-7.37288	1.67e-13	1.85e-11	LINC01111
ENSG00000175772	33.0635	-1.47038	0.438348	-3.35437	0.000795448	0.00801654	LINC01106
ENSG00000249464	4.50271	-1.26478	0.473593	-2.67061	0.00757142	0.0493147	LINC01091
ENSG00000230426	8.12588	-1.55673	0.444095	-3.5054	0.000455915	0.00504419	LINC01036
ENSG00000285517	60.5077	-0.945708	0.324029	-2.91859	0.00351615	0.0267691	LINC00941
ENSG00000236499	3.99085	2.4985	0.909006	2.7486	0.00598497	0.040884	LINC00896
ENSG00000242759	172.243	-2.4886	0.321353	-7.74412	9.62e-15	1.28e-12	LINC00882
ENSG00000285294	11.636	2.59092	0.84886	3.05224	0.00227144	0.0187577	LINC00842
ENSG00000185904	30.4571	2.80867	0.303447	9.25589	2.12e-20	5.51e-18	LINC00839
ENSG00000232677	623.697	-0.585358	0.214921	-2.7236	0.00645753	0.0435558	LINC00665
ENSG00000179935	12.2313	0.737284	0.266258	2.76906	0.00562185	0.0388602	LINC00652
ENSG00000258548	6.05417	3.08942	0.771339	4.00527	6.19e-05	0.000963522	LINC00645
ENSG00000260941	5.83214	1.93521	0.568846	3.402	0.000668951	0.00696486	LINC00622
ENSG00000231690	11.1727	1.08036	0.404574	2.67038	0.00757661	0.0493366	LINC00574
ENSG00000260388	16.0429	-0.779277	0.245622	-3.17267	0.00151042	0.0135699	LINC00562
ENSG00000258955	3.81719	-1.46403	0.453707	-3.22682	0.00125172	0.0116425	LINC00519
ENSG00000250682	27.3578	0.744888	0.179954	4.13933	3.48e-05	0.000593181	LINC00491
ENSG00000234772	17.2782	-0.965498	0.257226	-3.7535	0.000174381	0.00226112	LINC00412
ENSG00000238230	16.3683	-1.45189	0.423029	-3.43214	0.000598844	0.00632858	LINC00391
ENSG00000223617	1401.77	-1.76248	0.545891	-3.22862	0.00124388	0.011588	LINC00370
ENSG00000218510	179.923	-0.400033	0.0939732	-4.25689	2.07e-05	0.00038033	LINC00339
ENSG00000178977	26.03	0.724695	0.216078	3.35386	0.00079694	0.00802855	LINC00324
ENSG00000226496	4.44936	-1.18539	0.443707	-2.67156	0.00754999	0.0491991	LINC00323
ENSG00000227456	14.6816	-0.780469	0.231045	-3.378	0.000730155	0.00749071	LINC00310
ENSG00000259974	32.957	7.17597	1.85569	3.867	0.000110181	0.00154795	LINC00261
ENSG00000229214	8.96657	3.10115	0.802079	3.86639	0.000110458	0.0015503	LINC00242
ENSG00000196668	96.3651	-1.40043	0.225363	-6.21413	5.16e-10	3.03e-08	LINC00173
ENSG00000236871	54.3114	-0.664291	0.220957	-3.00643	0.00264335	0.0212494	LINC00106
ENSG00000259527	116.487	-4.6428	0.659142	-7.0437	1.87e-12	1.78e-10	LINC00052
ENSG00000244968	32.4403	0.96016	0.220665	4.35121	1.35e-05	0.000262037	LIFR-AS1
ENSG00000277268	25.7477	4.87143	1.09538	4.44725	8.7e-06	0.000179159	LHX1-DT
ENSG00000270607	8.65386	1.21403	0.389247	3.11893	0.00181511	0.0157159	LEISA1
ENSG00000260448	18.9106	-0.554823	0.186203	-2.97967	0.00288555	0.0229003	LCMT1-AS1
ENSG00000227128	56.7081	6.78922	1.21277	5.5981	2.17e-08	9.24e-07	LBX1-AS1
ENSG00000225988	2.09081	4.12882	1.34475	3.07033	0.00213825	0.0179217	LAMP5-AS1
ENSG00000233930	12.5794	2.05894	0.570929	3.60629	0.000310604	0.00367136	KRTAP5-AS1
ENSG00000258748	3.38072	2.05405	0.5953	3.45045	0.000559651	0.00598704	KIF26A-DT
ENSG00000174370	27.2957	0.981178	0.234457	4.18489	2.85e-05	0.000497263	KCNJ5-AS1
ENSG00000253764	11.4704	1.53992	0.36214	4.25228	2.12e-05	0.000385658	KBTBD11-AS1
ENSG00000272767	20.658	1.07112	0.301677	3.55056	0.000384409	0.00436551	JMJD1C-AS1
ENSG00000234336	10.765	-2.3676	0.421667	-5.61486	1.97e-08	8.44e-07	JAZF1-AS1
ENSG00000227039	2.73969	-1.76776	0.607241	-2.91113	0.00360129	0.0273066	ITGB2-AS1
ENSG00000259663	5.25309	3.71411	1.0433	3.55995	0.000370923	0.00423819	ISL1-DT
ENSG00000186493	21.6118	1.32808	0.428929	3.09627	0.00195971	0.0167295	IRX2-DT
ENSG00000237863	21.7747	-1.35572	0.46039	-2.94473	0.0032324	0.025087	IRS4-AS1
ENSG00000231871	8.8049	0.864924	0.288392	2.99912	0.0027076	0.0217006	IPO9-AS1
ENSG00000227145	19.379	-6.87783	1.18771	-5.79081	7e-09	3.29e-07	IL21-AS1
ENSG00000099869	46.9506	1.29164	0.437306	2.95362	0.00314068	0.0244829	IGF2-AS
ENSG00000272273	9.25602	1.60559	0.340331	4.71775	2.38e-06	5.84e-05	IER3-AS1
ENSG00000237380	5.30132	5.12525	1.28784	3.97973	6.9e-05	0.00104991	HOXD-AS2
ENSG00000250133	16.6527	7.1168	2.13519	3.3331	0.00085883	0.00855534	HOXC-AS2
ENSG00000233101	16.4628	7.10069	1.51067	4.70036	2.6e-06	6.31e-05	HOXB-AS3
ENSG00000230148	38.5288	2.63401	0.862533	3.05381	0.00225958	0.0186926	HOXB-AS1
ENSG00000253187	6.17597	5.68529	1.45661	3.9031	9.5e-05	0.00137103	HOXA10-AS
ENSG00000254369	18.5811	7.27548	1.64787	4.41508	1.01e-05	0.000202681	HOXA-AS3
ENSG00000253552	15.2428	6.33403	1.4415	4.39406	1.11e-05	0.000220663	HOXA-AS2
ENSG00000233429	110.541	6.47433	0.911008	7.10678	1.19e-12	1.17e-10	HOTAIRM1
ENSG00000269019	11.054	0.831987	0.297088	2.80048	0.00510274	0.035941	HOMER3-AS1
ENSG00000197301	5.45936	1.68316	0.42756	3.93665	8.26e-05	0.00121319	HMGA2-AS1
ENSG00000248890	54.3573	2.14596	0.489647	4.38268	1.17e-05	0.000231317	HHIP-AS1
ENSG00000204625	5.94706	4.60897	1.18896	3.87646	0.000105988	0.00150255	HCG9
ENSG00000248690	3.80489	2.4597	0.690565	3.56187	0.000368225	0.00421638	HAS2-AS1
ENSG00000237125	149.545	2.08682	0.545842	3.82312	0.000131773	0.00178855	HAND2-AS1
ENSG00000226363	10.0355	6.38734	1.62127	3.93972	8.16e-05	0.00119974	HAGLROS
ENSG00000224189	85.9533	9.48477	2.10759	4.50029	6.79e-06	0.000145503	HAGLR
ENSG00000174680	6.27543	0.927703	0.347563	2.66917	0.00760393	0.0494903	GRIK1-AS1
ENSG00000246379	16.369	0.77145	0.27197	2.83652	0.00456074	0.0328769	GNAO1-DT
ENSG00000242797	17.5532	1.95385	0.648055	3.01494	0.00257027	0.0207304	GLYCTK-AS1
ENSG00000214184	34.8489	0.952187	0.166658	5.71341	1.11e-08	5.03e-07	GCC2-AS1
ENSG00000233611	17.635	1.35204	0.342909	3.94285	8.05e-05	0.00119205	GBX2-AS1
ENSG00000266010	50.9014	4.13199	0.890888	4.63806	3.52e-06	8.16e-05	GATA6-AS1
ENSG00000248429	17.0559	2.24038	0.41648	5.37933	7.48e-08	2.78e-06	GASK1B-AS1
ENSG00000256943	5.9132	-2.3682	0.544062	-4.3528	1.34e-05	0.000260786	GALNT9-AS1
ENSG00000258957	3.55756	1.50444	0.549809	2.7363	0.00621345	0.0422291	GALNT16-AS1
ENSG00000276116	33.7324	-0.889044	0.2504	-3.55049	0.000384515	0.00436551	FUT8-AS1
ENSG00000258920	22.0536	-0.556995	0.197668	-2.81784	0.00483486	0.0344627	FOXN3-AS1
ENSG00000230798	3.48958	4.16661	1.1076	3.76184	0.000168671	0.00219595	FOXD3-AS1
ENSG00000198468	102.769	-0.639835	0.227891	-2.80763	0.0049907	0.0353399	FLVCR1-DT
ENSG00000251611	10.5224	-1.27334	0.390516	-3.26064	0.00111159	0.0105994	FHIP1A-DT
ENSG00000272143	56.1151	-0.589419	0.132972	-4.43266	9.31e-06	0.000189397	FGF14-AS2
ENSG00000268388	19.222	2.73603	0.636267	4.30013	1.71e-05	0.000320054	FENDRR
ENSG00000205866	6.27998	2.31736	0.607688	3.8134	0.000137069	0.00184904	FAM99A
ENSG00000290718	43.2843	1.12897	0.406918	2.77445	0.00552958	0.0383215	FAM95B1
ENSG00000250432	12.9895	4.26172	0.850453	5.01112	5.41e-07	1.62e-05	FAM242C
ENSG00000226516	22.6795	-4.84444	0.768	-6.30786	2.83e-10	1.74e-08	FAM138B
ENSG00000232533	177.116	-1.15925	0.180321	-6.42879	1.29e-10	8.33e-09	FAM131B-AS2
ENSG00000227959	15.9247	-0.889552	0.270753	-3.28548	0.00101811	0.00986986	EPHA2-AS1
ENSG00000234690	15.3043	1.03062	0.269753	3.82063	0.000133113	0.00180113	EPCAM-DT
ENSG00000241769	41.2666	-0.639204	0.182351	-3.50536	0.00045599	0.00504419	EOLA1-DT
ENSG00000229847	271.921	-4.73283	0.375658	-12.5988	2.14e-36	2.39e-33	EMX2OS
ENSG00000230314	6.70178	2.28278	0.46922	4.86505	1.14e-06	3.13e-05	ELOVL2-AS1
ENSG00000231609	26.4587	-3.3643	0.883966	-3.80591	0.000141283	0.00189692	EHBP1-AS1
ENSG00000259867	164.302	-3.59969	0.365199	-9.85681	6.41e-23	2.17e-20	DYNLRB2-AS1
ENSG00000230918	11.487	6.25055	1.37179	4.55649	5.2e-06	0.000115416	DPP4-DT
ENSG00000235026	31.775	-2.27003	0.366662	-6.19108	5.98e-10	3.47e-08	DPP10-AS1
ENSG00000183784	10.5829	-1.43526	0.397268	-3.61283	0.000302868	0.00360206	DOCK8-AS1
ENSG00000230630	21.1378	6.80898	1.34802	5.05109	4.39e-07	1.35e-05	DNM3OS
ENSG00000262001	134.234	-1.13718	0.25978	-4.37749	1.2e-05	0.000236018	DLGAP1-AS2
ENSG00000231672	14.4274	2.26979	0.687203	3.30294	0.000956752	0.00934625	DIRC3
ENSG00000258498	121.447	1.43726	0.488462	2.94241	0.0032567	0.0252462	DIO3OS
ENSG00000254682	65.0348	-0.471582	0.123871	-3.80704	0.000140642	0.00189152	DHCR7-DT
ENSG00000257913	34.2687	-0.825555	0.24215	-3.40927	0.000651368	0.00681478	DDN-AS1
ENSG00000225756	16.9011	1.00832	0.341515	2.95248	0.00315232	0.0245582	DBH-AS1
ENSG00000231890	13.675	0.833638	0.224778	3.70872	0.000208308	0.00262714	DARS1-AS1
ENSG00000174403	52.1961	2.03612	0.232499	8.75754	2e-18	4.1e-16	CRMA
ENSG00000236088	180.295	0.44578	0.0776971	5.73741	9.61e-09	4.42e-07	COX10-DT
ENSG00000235501	313.048	-0.772731	0.175248	-4.40936	1.04e-05	0.000207016	CNN3-DT
ENSG00000255236	9.93922	-1.64079	0.410885	-3.99331	6.52e-05	0.0010012	CHKA-DT
ENSG00000285972	9.03721	2.30722	0.499263	4.62126	3.81e-06	8.79e-05	CERNA2
ENSG00000224043	81.9056	0.425501	0.100094	4.25099	2.13e-05	0.000387101	CCNT2-AS1
ENSG00000308499	32.0464	0.852391	0.317619	2.68369	0.00728155	0.0477759	CCEPR
ENSG00000236427	21.6183	-1.4702	0.537333	-2.73611	0.00621706	0.0422428	CCDST
ENSG00000228544	27.1148	0.911229	0.219676	4.14806	3.35e-05	0.000573579	CCDC183-AS1
ENSG00000163081	84.9255	2.90066	0.984963	2.94495	0.00323008	0.0250763	CCDC140
ENSG00000224944	3.37406	2.73082	0.975768	2.79864	0.00513182	0.0360982	CASC6
ENSG00000224063	7.79827	1.32842	0.427287	3.10896	0.00187748	0.0161617	CALCRL-AS1
ENSG00000269609	99.5699	0.388582	0.103014	3.77213	0.000161862	0.00212978	C10orf95-AS1
ENSG00000237457	6.95194	4.85359	1.21005	4.01105	6.04e-05	0.000943498	BRINP3-DT
ENSG00000235831	15.9183	-0.720943	0.24075	-2.99458	0.00274827	0.0219672	BHLHE40-AS1
ENSG00000236861	8.08049	-2.47899	0.613375	-4.04156	5.31e-05	0.000845543	BET1-AS1
ENSG00000229953	30.2153	-1.74446	0.487209	-3.58052	0.000342912	0.00397591	BCAN-AS2
ENSG00000278910	5.01324	-1.36322	0.492566	-2.76759	0.00564723	0.0390155	BANCR
ENSG00000274840	6.99768	2.36137	0.45488	5.1912	2.09e-07	6.9e-06	BALR6
ENSG00000226889	24.9831	0.726353	0.205921	3.52733	0.000419771	0.00470402	ATF6-DT
ENSG00000281357	51.0653	-0.349171	0.129604	-2.69413	0.00705718	0.0466126	ARRDC3-AS1
ENSG00000233221	6.29993	-2.62962	0.427517	-6.1509	7.7e-10	4.4e-08	ARHGEF4-AS1
ENSG00000244198	137.394	-1.31413	0.218728	-6.00804	1.88e-09	1.02e-07	ARHGEF35-AS1
ENSG00000248027	3.93938	1.54998	0.487841	3.17722	0.00148696	0.0133862	ARHGAP42-AS1
ENSG00000241155	7.69105	1.08172	0.315298	3.43079	0.000601827	0.00634641	ARHGAP31-AS1
ENSG00000257588	2.37793	-2.12514	0.63935	-3.3239	0.00088768	0.00877733	AQP5-AS1
ENSG00000230002	11.8962	0.856225	0.281596	3.04062	0.00236095	0.0193422	ALMS1-IT1
ENSG00000258457	47.2532	-0.752074	0.125908	-5.97318	2.33e-09	1.23e-07	AJUBA-DT
ENSG00000250131	20.2801	1.34601	0.396014	3.39888	0.000676614	0.00703095	AGA-DT
ENSG00000259456	15.2366	0.782967	0.281622	2.78021	0.00543244	0.0378248	ADNP-AS1
ENSG00000254554	16.8579	-1.7424	0.446974	-3.89822	9.69e-05	0.00139219	ADM-DT
ENSG00000267169	74.2053	-0.367266	0.134883	-2.72286	0.00647202	0.0436314	ADGRL1-AS1
ENSG00000230910	30.4431	2.81005	0.410807	6.84031	7.9e-12	6.54e-10	ADGRB3-DT
ENSG00000281376	2.92021	-1.42106	0.519855	-2.73358	0.00626508	0.0424935	ABALON

### Sheet: delncRNAs_PD_TDNs
Table S2. Differentially expressed lncRNAs in different tissues of AD, PD and ALS.
esembl_id: Gene identifiers from EnsemblDB
baseMean: Average normalized gene expression
log2FoldChange: Log2 ratio for the gene expression between control and disease condition
lfcSE: Standard error of fold change
stat: Wald Test Statistic
pvalue: Significance value for the difference in expression occurred by chance
padj: Adjusted p-value after multiple testing correction
symbol: Gene symbols
ensembl_id	baseMean	log2FoldChange	lfcSE	stat	pvalue	padj	symbol
ENSG00000269293	185.872	-0.398038	0.14832	-2.68365	0.00728238	0.0469576	ZSCAN16-AS1
ENSG00000260233	21.9524	-0.903528	0.302861	-2.98331	0.00285151	0.0237148	ZNRD2-DT
ENSG00000278611	30.1368	-0.688155	0.248314	-2.7713	0.00558323	0.0386601	ZNF426-DT
ENSG00000269235	13.9629	-1.02912	0.372877	-2.75996	0.00578082	0.0396438	ZNF350-AS1
ENSG00000263072	182.302	-0.44173	0.110699	-3.99038	6.6e-05	0.00128154	ZNF213-AS1
ENSG00000223537	2.39082	-2.42722	0.860562	-2.82051	0.00479478	0.0346951	ZBTB24-DT
ENSG00000250616	160.463	-2.86314	0.512136	-5.59058	2.26e-08	1.72e-06	YPEL3-DT
ENSG00000251359	11.7998	-0.81645	0.293007	-2.78645	0.00532881	0.037396	WWC2-AS2
ENSG00000243836	13.4958	2.5973	0.684083	3.79677	0.000146595	0.00242382	WDR86-AS1
ENSG00000272686	95.0424	-0.546982	0.153776	-3.557	0.000375112	0.0051266	WASL-DT
ENSG00000261373	19.163	2.38839	0.307451	7.76836	7.95e-15	2.97e-12	VPS9D1-AS1
ENSG00000253948	77.1962	-0.775721	0.203256	-3.81647	0.000135376	0.00226531	VPS13B-DT
ENSG00000214353	11.4815	-1.70881	0.556841	-3.06876	0.00214947	0.0194566	VAC14-AS1
ENSG00000270820	27.8431	-1.07613	0.243405	-4.42115	9.82e-06	0.000270125	USP34-DT
ENSG00000235954	360.336	-0.542927	0.17095	-3.17594	0.00149354	0.0146383	TTC28-AS1
ENSG00000272323	13.3997	0.845065	0.285765	2.9572	0.00310447	0.0251733	TTC23L-AS1
ENSG00000261616	6.5247	-2.22803	0.746046	-2.98645	0.00282234	0.0235192	TTC23-AS1
ENSG00000255129	3.9529	1.62006	0.527826	3.0693	0.0021456	0.0194286	TTC12-DT
ENSG00000235890	68.305	-2.45351	0.431512	-5.68585	1.3e-08	1.07e-06	TSPEAR-AS1
ENSG00000225914	118.387	-0.578471	0.21779	-2.6561	0.00790507	0.0495714	TSBP1-AS1
ENSG00000250900	3.26829	-2.46065	0.698139	-3.52458	0.000424149	0.00562569	TRIM7-AS1
ENSG00000236333	12.9843	2.23878	0.713637	3.13715	0.00170599	0.0163048	TRHDE-AS1
ENSG00000273253	71.4308	-1.08208	0.374516	-2.88928	0.00386129	0.0294892	TRABD-AS1
ENSG00000255153	18.1007	-1.18641	0.330464	-3.59015	0.000330486	0.0046385	TOLLIP-DT
ENSG00000246582	11.0247	-1.20741	0.433358	-2.78618	0.00533335	0.0374173	TNFRSF10A-DT
ENSG00000229334	4.86428	1.95078	0.636659	3.06408	0.00218337	0.019685	TMEM44-AS2
ENSG00000225793	24.6757	-0.606667	0.228418	-2.65595	0.00790847	0.0495803	TMEM30A-DT
ENSG00000236144	165.59	0.345535	0.128091	2.69759	0.00698443	0.0455593	TMEM147-AS1
ENSG00000197322	4.258	2.52328	0.862519	2.92548	0.00343931	0.0271998	TMEM132E-DT
ENSG00000271270	76.7313	0.618389	0.208259	2.96932	0.00298457	0.0244952	TMCC1-DT
ENSG00000259343	17.7569	-0.871791	0.237265	-3.67434	0.000238463	0.00355661	TMC3-AS1
ENSG00000249406	3.46803	2.88732	1.08417	2.66316	0.00774105	0.0489483	TILAM
ENSG00000226856	6.58831	-2.12982	0.687072	-3.09985	0.00193615	0.0179418	THORLNC
ENSG00000231064	195.88	-1.26512	0.31776	-3.98137	6.85e-05	0.00131779	THBS3-AS1
ENSG00000253978	13.5492	-0.757259	0.245072	-3.08994	0.00200194	0.0184215	TENM2-AS1
ENSG00000272902	6.07613	2.35871	0.654647	3.60302	0.000314536	0.0044584	TBC1D8-AS1
ENSG00000260708	91.491	-2.36725	0.635694	-3.72388	0.000196183	0.00305374	TBC1D22A-DT
ENSG00000271848	16.6148	-0.981446	0.337827	-2.90518	0.00367046	0.028478	SYNPO2L-AS1
ENSG00000260910	48.7731	-2.70334	0.573778	-4.71147	2.46e-06	8.68e-05	SWINGN
ENSG00000270112	16.3061	-1.23486	0.45259	-2.72842	0.00636387	0.0425596	ST8SIA5-DT
ENSG00000234899	44.7218	-1.26965	0.240878	-5.27093	1.36e-07	7.94e-06	SOX9-AS1
ENSG00000246985	28.9204	1.22041	0.306465	3.98221	6.83e-05	0.00131516	SOCS2-AS1
ENSG00000281398	51.3013	1.73662	0.329498	5.2705	1.36e-07	7.94e-06	SNHG4
ENSG00000163597	1260.59	0.427918	0.142926	2.99398	0.00275362	0.0231785	SNHG16
ENSG00000255458	26.3806	-0.647507	0.209634	-3.08874	0.00201004	0.0184689	SMIM14-DT
ENSG00000246528	29.4874	1.42239	0.50264	2.82984	0.00465714	0.0339112	SLCO5A1-AS1
ENSG00000225138	496.009	-0.986862	0.22225	-4.44033	8.98e-06	0.00025101	SLC9A3-AS1
ENSG00000227533	46.1604	-1.84642	0.463581	-3.98294	6.81e-05	0.00131316	SLC2A1-DT
ENSG00000260475	3.23099	-2.0958	0.728645	-2.8763	0.00402365	0.0303694	SLC25A28-DT
ENSG00000259863	8.31146	2.82291	1.00732	2.80239	0.00507257	0.0360562	SH3RF3-AS1
ENSG00000224660	102.531	-0.838028	0.293418	-2.85609	0.00428893	0.0318805	SH3BP5-AS1
ENSG00000203706	23.0959	1.85291	0.482237	3.84232	0.000121876	0.00209267	SERTAD4-AS1
ENSG00000264672	12.7944	-1.3187	0.29878	-4.41361	1.02e-05	0.000278186	SEPTIN4-AS1
ENSG00000225953	73.092	2.53517	0.663958	3.81826	0.000134394	0.0022534	SATB2-AS1
ENSG00000272870	88.8838	-1.64727	0.507645	-3.24493	0.00117479	0.0122598	SAP30-DT
ENSG00000246145	21.4	1.09189	0.3911	2.79183	0.00524106	0.0369552	RRS1-DT
ENSG00000273619	21.7104	-0.716234	0.229143	-3.12571	0.00177376	0.0167856	RPS21-DT
ENSG00000204758	28.5875	-0.878238	0.318152	-2.76044	0.00577237	0.0395967	RPL26L1-AS1
ENSG00000234171	153.572	-0.634827	0.192607	-3.29598	0.000980793	0.0107376	RNASEH1-DT
ENSG00000235848	14.2676	-4.24616	1.12231	-3.78341	0.000154695	0.00251448	RMDN2-AS1
ENSG00000273062	7.12001	-2.06762	0.615328	-3.36018	0.000778905	0.00893452	RALGPS2-AS1
ENSG00000277283	49.2215	-0.491571	0.142391	-3.45227	0.000555883	0.00692827	RAB35-AS1
ENSG00000255992	5.96228	-1.3858	0.400792	-3.45766	0.000544892	0.00682357	PUS1-AS1
ENSG00000281128	23.745	0.855644	0.239414	3.57391	0.000351685	0.00487848	PTENP1-AS
ENSG00000204261	13.1211	-2.84956	1.06356	-2.67926	0.00737846	0.0473444	PSMB8-AS1
ENSG00000237943	26.2542	2.17358	0.70507	3.08278	0.00205078	0.0187467	PRKCQ-AS1
ENSG00000236197	5.42574	-3.13596	1.00755	-3.11246	0.00185534	0.0173929	PPP1R9A-AS1
ENSG00000226833	17.03	0.918443	0.292582	3.13909	0.00169471	0.0162405	PPP1CB-DT
ENSG00000286619	59.3041	1.37518	0.493205	2.78825	0.0052994	0.0372629	PM20D1-AS1
ENSG00000232725	13.63	-1.18771	0.428438	-2.77218	0.00556818	0.0386309	PLXNB3-AS1
ENSG00000231789	32.8588	-1.27373	0.182786	-6.96842	3.21e-12	7.22e-10	PIK3CD-AS2
ENSG00000273001	17.034	-1.25398	0.280749	-4.46655	7.95e-06	0.000228794	PFKP-DT
ENSG00000242686	52.6	-1.24149	0.290645	-4.27149	1.94e-05	0.000470508	PDE6B-AS1
ENSG00000271643	68.8112	1.73746	0.644905	2.69414	0.00705706	0.0458773	PDCD6IP-DT
ENSG00000282977	10.3699	-3.33062	1.02223	-3.25818	0.00112128	0.011846	PCBP2-OT1
ENSG00000228288	76.4781	-0.77516	0.252811	-3.06616	0.00216825	0.0195807	PCAT6
ENSG00000251321	6.65259	-4.04432	1.33448	-3.03063	0.00244046	0.0212735	PCAT4
ENSG00000253438	12.8619	0.946526	0.35672	2.65341	0.00796825	0.0498674	PCAT1
ENSG00000189223	125.007	-4.10636	0.791389	-5.1888	2.12e-07	1.13e-05	PAX8-AS1
ENSG00000281880	13.3546	-1.34123	0.476155	-2.81679	0.00485056	0.034991	PAUPAR
ENSG00000267270	78.1617	-1.08504	0.333584	-3.25268	0.00114321	0.0120105	PARD6G-AS1
ENSG00000249740	15.8905	-2.64233	0.556019	-4.75222	2.01e-06	7.41e-05	OSMR-DT
ENSG00000247809	159.536	-2.39043	0.594803	-4.01886	5.85e-05	0.00115952	NR2F2-AS1
ENSG00000237187	581.002	-1.10218	0.251517	-4.38213	1.18e-05	0.000310375	NR2F1-AS1
ENSG00000224846	3.96794	-1.79565	0.643573	-2.79013	0.00526865	0.0370884	NQO2-AS1
ENSG00000278709	51.4607	1.66793	0.509426	3.27414	0.00105985	0.0113641	NKILA
ENSG00000177406	27.8693	1.74895	0.344908	5.07077	3.96e-07	1.91e-05	NINJ2-AS1
ENSG00000240889	10.0505	1.34545	0.395389	3.40285	0.000666865	0.00793725	NDUFB2-AS1
ENSG00000268061	37.1588	-0.695507	0.238737	-2.91328	0.00357656	0.0279753	NAPA-AS1
ENSG00000239523	81.4019	-0.675462	0.194367	-3.47519	0.000510495	0.00652111	MYLK-AS1
ENSG00000242086	424.398	-0.953065	0.180319	-5.28544	1.25e-07	7.45e-06	MUC20-OT1
ENSG00000235531	68.9483	3.65759	0.641251	5.70383	1.17e-08	9.89e-07	MSC-AS1
ENSG00000245317	32.6115	-0.514985	0.183437	-2.80742	0.00499394	0.035708	MRNIP-DT
ENSG00000231969	8.31355	-1.47805	0.455147	-3.24741	0.00116459	0.0121736	MMADHC-DT
ENSG00000285744	10.0299	-1.34302	0.501411	-2.67847	0.00739588	0.0474137	MITA1
ENSG00000227195	450.594	-3.11071	0.81549	-3.81453	0.000136444	0.00227556	MIR663AHG
ENSG00000267532	95.7806	-0.476583	0.146545	-3.25212	0.00114546	0.0120269	MIR497HG
ENSG00000228526	124.358	-1.50522	0.512364	-2.93779	0.00330562	0.0264524	MIR34AHG
ENSG00000171889	31.3094	-0.915855	0.334108	-2.74119	0.00612163	0.0413454	MIR31HG
ENSG00000292998	21.7418	2.17641	0.579723	3.75423	0.000173877	0.00276509	MIR3171HG
ENSG00000270069	33.614	-1.22312	0.375532	-3.25704	0.00112581	0.0118625	MIR222HG
ENSG00000254349	14.8898	2.22065	0.682425	3.25406	0.0011377	0.0119676	MIR2052HG
ENSG00000224020	31.3951	1.10187	0.320747	3.43533	0.000591824	0.00728005	MIR181A2HG
ENSG00000225206	38.36	1.0461	0.333605	3.13574	0.00171422	0.0163414	MIR137HG
ENSG00000253716	69.5169	-0.76402	0.267965	-2.8512	0.00435547	0.032279	MINCR
ENSG00000225783	8290.66	-1.71578	0.490932	-3.49493	0.000474183	0.00615723	MIAT
ENSG00000205500	8.20185	-1.15096	0.424999	-2.70816	0.00676583	0.0445521	MAPRE3-AS1
ENSG00000248323	14.4161	-1.73962	0.511567	-3.40058	0.000672429	0.00797687	LUCAT1
ENSG00000254815	58.9655	-2.80302	0.732794	-3.82512	0.000130711	0.00221393	LMNTD2-AS1
ENSG00000228549	32.5421	-3.45251	0.82142	-4.2031	2.63e-05	0.00059364	LINC03126
ENSG00000178722	22.5721	1.17739	0.384675	3.06074	0.00220789	0.0198358	LINC03122
ENSG00000287171	33.0236	2.92315	0.78599	3.71907	0.000199961	0.00310288	LINC03113
ENSG00000254080	6.5097	3.17602	1.17043	2.71355	0.00665667	0.0439724	LINC03071
ENSG00000235725	7.55281	-1.11763	0.348092	-3.21072	0.00132402	0.0133967	LINC03050
ENSG00000253641	5.53735	-2.21537	0.608857	-3.63857	0.000274155	0.00398441	LINC03022
ENSG00000237807	52.8826	-1.96984	0.59803	-3.29389	0.000988129	0.0107942	LINC02984
ENSG00000224307	5.61138	-1.52499	0.531532	-2.86905	0.00411706	0.0308878	LINC02975
ENSG00000234997	27.0672	-4.01183	0.763153	-5.25691	1.46e-07	8.39e-06	LINC02966
ENSG00000237950	24.8014	-1.75273	0.646201	-2.71237	0.00668046	0.0440829	LINC02918
ENSG00000269994	178.698	1.26938	0.299907	4.23258	2.31e-05	0.00054143	LINC02893
ENSG00000181097	14.694	-1.36891	0.303968	-4.50347	6.69e-06	0.000197696	LINC02878
ENSG00000263711	224.907	-2.78265	0.940955	-2.95726	0.00310383	0.0251733	LINC02864
ENSG00000227082	51.2729	-3.25522	0.757575	-4.2969	1.73e-05	0.000428007	LINC02798
ENSG00000255175	2.55163	-1.67161	0.587277	-2.84638	0.00442191	0.0326581	LINC02759
ENSG00000255008	7.38426	-1.21923	0.458772	-2.6576	0.00786996	0.0494629	LINC02739
ENSG00000255433	9.31439	3.92996	1.42081	2.76599	0.00567495	0.0391229	LINC02735
ENSG00000251226	65.7456	-5.95928	1.21656	-4.89845	9.66e-07	4.02e-05	LINC02714
ENSG00000285737	8.28777	-1.5669	0.567525	-2.76093	0.00576376	0.0395593	LINC02680
ENSG00000215244	15.8414	-1.59088	0.553855	-2.87237	0.00407407	0.0306726	LINC02649
ENSG00000241288	75.821	-0.536857	0.151287	-3.5486	0.000387288	0.00525563	LINC02614
ENSG00000223764	163.061	3.369	0.528456	6.37517	1.83e-10	2.59e-08	LINC02593
ENSG00000228709	53.4384	-2.56985	0.57558	-4.4648	8.01e-06	0.000229615	LINC02575
ENSG00000226194	2.95357	-1.65876	0.575841	-2.88059	0.00396926	0.030086	LINC02519
ENSG00000249145	7.10593	-1.27078	0.442439	-2.87221	0.0040761	0.0306726	LINC02517
ENSG00000248869	16.2842	2.95165	0.883481	3.34093	0.000834971	0.00945178	LINC02511
ENSG00000251129	167.097	6.1417	1.03472	5.9356	2.93e-09	2.95e-07	LINC02506
ENSG00000248740	12.4036	2.68895	0.7087	3.7942	0.000148122	0.00243456	LINC02428
ENSG00000250742	314.289	7.41176	1.08567	6.82689	8.68e-12	1.71e-09	LINC02381
ENSG00000256576	5.9036	1.34615	0.412834	3.26075	0.00111116	0.0117675	LINC02361
ENSG00000258616	46.1694	8.36622	1.35779	6.16165	7.2e-10	8.73e-08	LINC02303
ENSG00000260450	3.63976	-2.18171	0.779882	-2.79749	0.00515012	0.0364388	LINC02134
ENSG00000232233	37.4207	-0.637522	0.208539	-3.05708	0.00223503	0.0199634	LINC02043
ENSG00000226508	17.7355	1.6064	0.586891	2.73714	0.00619765	0.0417347	LINC01918
ENSG00000283503	28.4034	-0.692381	0.234668	-2.95047	0.00317291	0.0255706	LINC01902
ENSG00000260302	10.791	-1.05261	0.39447	-2.66841	0.00762104	0.0484346	LINC01882
ENSG00000235576	3.9694	-2.33147	0.635387	-3.66938	0.000243143	0.00361144	LINC01871
ENSG00000267530	14.9479	-0.967952	0.354706	-2.72889	0.00635481	0.0425294	LINC01836
ENSG00000236780	2.89242	2.12981	0.632241	3.36866	0.000755333	0.00873229	LINC01829
ENSG00000232023	5.4556	3.16243	1.04241	3.03377	0.00241517	0.0211417	LINC01807
ENSG00000230415	24.1722	-0.899623	0.23747	-3.78836	0.000151643	0.00247452	LINC01786
ENSG00000233421	13.412	-2.48926	0.831829	-2.99251	0.00276694	0.0232129	LINC01783
ENSG00000233907	7.45111	-1.0423	0.347951	-2.99554	0.00273955	0.0231224	LINC01761
ENSG00000233079	20.3927	-0.878774	0.330816	-2.65639	0.00789832	0.0495539	LINC01755
ENSG00000233396	159.835	0.880636	0.27742	3.17438	0.00150158	0.0146825	LINC01719
ENSG00000218357	2.99121	-1.80392	0.545532	-3.30673	0.000943929	0.0104029	LINC01644
ENSG00000258602	68.3471	4.10664	0.986087	4.16458	3.12e-05	0.000685986	LINC01629
ENSG00000238099	13.9469	-0.900631	0.332866	-2.70569	0.00681628	0.0448134	LINC01625
ENSG00000230838	255.034	9.0535	1.51873	5.96125	2.5e-09	2.59e-07	LINC01614
ENSG00000253161	5.82076	1.73295	0.524471	3.30418	0.00095256	0.0104698	LINC01605
ENSG00000259518	11.2477	5.28228	1.38093	3.82517	0.000130681	0.00221393	LINC01583
ENSG00000186960	307.234	5.53972	1.14156	4.85275	1.22e-06	4.91e-05	LINC01551
ENSG00000227467	5.46339	-1.34805	0.462443	-2.91507	0.00355604	0.0278696	LINC01537
ENSG00000237423	6.544	3.58929	0.698943	5.13531	2.82e-07	1.43e-05	LINC01522
ENSG00000228065	113.337	0.861792	0.315723	2.72958	0.00634144	0.042474	LINC01515
ENSG00000249484	6.48588	-1.85848	0.541267	-3.43358	0.000595661	0.00730555	LINC01470
ENSG00000225882	17.9987	1.39232	0.384693	3.61931	0.000295388	0.00423632	LINC01456
ENSG00000233304	5.05116	3.11584	1.0459	2.9791	0.00289097	0.0239394	LINC01346
ENSG00000250331	21.3096	-1.71279	0.513807	-3.33354	0.000857486	0.00965337	LINC01340
ENSG00000205632	3.99476	-1.86445	0.560953	-3.32371	0.000888274	0.00989819	LINC01310
ENSG00000280734	36.3223	-0.443414	0.166884	-2.65702	0.00788344	0.0495205	LINC01232
ENSG00000260876	6.19526	-2.58277	0.76279	-3.38595	0.000709319	0.00830798	LINC01229
ENSG00000259687	9.67173	-1.07369	0.364886	-2.94254	0.00325529	0.0260914	LINC01220
ENSG00000281404	9.93756	-1.47285	0.366141	-4.02263	5.76e-05	0.00114386	LINC01176
ENSG00000189275	7.90927	4.71138	1.43594	3.28103	0.00103428	0.0111569	LINC01164
ENSG00000290867	131.168	0.730819	0.228765	3.19463	0.00140009	0.013919	LINC01145
ENSG00000281912	11.5624	-0.759641	0.260985	-2.91067	0.00360652	0.0281304	LINC01144
ENSG00000215808	16.6416	1.51468	0.41667	3.6352	0.000277761	0.00403039	LINC01139
ENSG00000175772	39.033	-0.925699	0.339603	-2.72583	0.00641397	0.0427992	LINC01106
ENSG00000251442	24.1932	-1.8012	0.534255	-3.37141	0.000747832	0.00866562	LINC01094
ENSG00000231689	19.3228	-2.34325	0.817812	-2.86527	0.00416654	0.0311561	LINC01090
ENSG00000272523	18.5086	-0.908444	0.325656	-2.78958	0.00527766	0.0371413	LINC01023
ENSG00000242516	50.1032	-1.82867	0.531995	-3.43739	0.000587358	0.00724998	LINC00960
ENSG00000291028	6.89439	-1.34865	0.476159	-2.83236	0.00462053	0.0337825	LINC00933
ENSG00000247982	16.7975	-0.671884	0.244397	-2.74915	0.00597494	0.0406404	LINC00926
ENSG00000246898	18.1114	-2.09708	0.748899	-2.80021	0.0051069	0.0361945	LINC00920
ENSG00000267586	19.8941	-1.59802	0.41967	-3.8078	0.000140209	0.00232902	LINC00907
ENSG00000267339	8.49985	-1.1058	0.364647	-3.03251	0.00242525	0.0211779	LINC00906
ENSG00000243629	7.13645	-2.23804	0.787517	-2.8419	0.00448455	0.0330202	LINC00880
ENSG00000232229	15.3474	-2.04676	0.74167	-2.75966	0.00578612	0.0396583	LINC00865
ENSG00000203721	15.5213	3.09588	0.993639	3.1157	0.00183507	0.0172423	LINC00862
ENSG00000285294	5.45105	3.18475	0.948874	3.35634	0.0007898	0.00902221	LINC00842
ENSG00000185904	12.3865	1.71019	0.532999	3.20861	0.00133376	0.0134578	LINC00839
ENSG00000233117	19.484	2.54487	0.836993	3.04049	0.00236196	0.020771	LINC00702
ENSG00000259129	105.439	1.89454	0.420864	4.50156	6.75e-06	0.000198552	LINC00648
ENSG00000259070	22.9791	-1.3242	0.412916	-3.20694	0.00134156	0.0135145	LINC00639
ENSG00000250682	63.9627	1.86007	0.622197	2.98952	0.00279417	0.0233546	LINC00491
ENSG00000214381	12.4224	-1.60834	0.432534	-3.71841	0.000200481	0.00310708	LINC00488
ENSG00000234772	16.1296	-0.684452	0.255767	-2.67608	0.0074489	0.0476071	LINC00412
ENSG00000229520	43.8348	-2.95357	1.02821	-2.87254	0.00407187	0.0306726	LINC00404
ENSG00000237879	7.0533	2.82345	1.00173	2.81858	0.0048236	0.034839	LINC00398
ENSG00000238230	32.0279	-1.69938	0.435516	-3.90199	9.54e-05	0.00172095	LINC00391
ENSG00000259974	201.474	6.75099	1.91595	3.52358	0.000425752	0.00563974	LINC00261
ENSG00000259527	3.56727	-2.46437	0.654229	-3.76683	0.000165337	0.00265122	LINC00052
ENSG00000226696	66.4132	-0.892299	0.328517	-2.71614	0.00660478	0.0437221	LENG8-AS1
ENSG00000260448	38.3026	-1.65219	0.54183	-3.04928	0.00229387	0.0203797	LCMT1-AS1
ENSG00000287966	24.0249	-1.14398	0.308967	-3.70261	0.000213391	0.00325467	LARRPM
ENSG00000245648	12.8223	1.02707	0.356028	2.88479	0.0039167	0.0297872	KLRK1-AS1
ENSG00000267390	34.6897	-1.09655	0.296264	-3.70124	0.000214547	0.00326831	KDSR-DT
ENSG00000267365	10.5406	1.0776	0.362388	2.97361	0.00294316	0.0242232	KCNJ2-AS1
ENSG00000234233	9.08915	-2.82069	0.823245	-3.42631	0.000611852	0.00744927	KCNH1-IT1
ENSG00000234807	19.8392	-1.37018	0.486746	-2.81498	0.00487796	0.0351503	JUN-DT
ENSG00000280780	53.1137	-1.93683	0.674277	-2.87246	0.00407288	0.0306726	JAKMIP2-AS1
ENSG00000299591	37.4155	-1.62312	0.576865	-2.81369	0.00489771	0.0352601	ITPR3-AS1
ENSG00000259663	42.9311	1.9839	0.61285	3.23716	0.00120724	0.0125148	ISL1-DT
ENSG00000271646	28.488	-1.02896	0.254214	-4.04762	5.17e-05	0.00105203	IRF2-DT
ENSG00000259424	9.06867	1.13253	0.426071	2.65807	0.00785907	0.0494194	IRAIN
ENSG00000227811	38.8474	0.863177	0.275627	3.13168	0.00173806	0.0165103	INKA2-AS1
ENSG00000267100	340.425	-0.771638	0.290209	-2.6589	0.00783961	0.0493342	ILF3-DT
ENSG00000245067	17.0079	-2.62383	0.774327	-3.38852	0.000702699	0.00824978	IGFBP7-AS1
ENSG00000237380	5.96227	5.05489	1.47261	3.43262	0.000597779	0.00732074	HOXD-AS2
ENSG00000250133	3.61242	5.33654	1.97611	2.70053	0.00692289	0.0452761	HOXC-AS2
ENSG00000250451	5.01818	5.81108	1.49878	3.87721	0.000105659	0.00186682	HOXC-AS1
ENSG00000233101	62.5563	7.04462	1.77044	3.97903	6.92e-05	0.00132877	HOXB-AS3
ENSG00000253187	3.01497	5.07603	1.68091	3.01981	0.0025293	0.0218573	HOXA10-AS
ENSG00000254369	40.4107	8.81816	2.07502	4.24968	2.14e-05	0.000510821	HOXA-AS3
ENSG00000253552	50.3225	3.28357	1.21247	2.70817	0.00676561	0.0445521	HOXA-AS2
ENSG00000197301	15.4037	4.07129	0.654008	6.22514	4.81e-10	6.14e-08	HMGA2-AS1
ENSG00000278970	250.894	-0.616688	0.223954	-2.75364	0.00589374	0.0402634	HEIH
ENSG00000228789	36.9581	-1.81491	0.465327	-3.90029	9.61e-05	0.0017306	HCG22
ENSG00000248690	5.2573	-2.47005	0.656407	-3.76298	0.000167899	0.00268369	HAS2-AS1
ENSG00000225978	5.48004	-2.37176	0.84191	-2.81712	0.00484563	0.0349678	HAR1A
ENSG00000226363	13.0158	6.85457	1.30481	5.2533	1.49e-07	8.52e-06	HAGLROS
ENSG00000224189	56.3873	8.97671	1.71404	5.23716	1.63e-07	9.22e-06	HAGLR
ENSG00000130600	491.888	2.49398	0.907422	2.74842	0.00598825	0.0406866	H19
ENSG00000265984	8.07457	-1.69313	0.562147	-3.0119	0.00259615	0.022208	GREB1L-DT
ENSG00000232284	4.93115	1.12041	0.415102	2.69912	0.00695221	0.0453965	GNG12-AS1
ENSG00000231050	9.00981	-1.0782	0.37315	-2.88945	0.00385911	0.0294839	GNB1-DT
ENSG00000272808	15.9065	-1.16261	0.437644	-2.65653	0.00789496	0.0495539	GCAWKR
ENSG00000197308	26.4677	6.93083	2.08557	3.32324	0.000889797	0.00990633	GATA3-AS1
ENSG00000244300	19.4205	4.43348	0.873908	5.07316	3.91e-07	1.9e-05	GATA2-AS1
ENSG00000248429	21.5554	6.05017	0.888415	6.81008	9.75e-12	1.9e-09	GASK1B-AS1
ENSG00000226237	11.5759	-1.62382	0.504478	-3.21881	0.00128723	0.0131323	GAS1RR
ENSG00000245213	28.3528	0.573211	0.198724	2.88445	0.00392093	0.0298012	GALNT7-DT
ENSG00000265962	8.73486	-2.08112	0.76541	-2.71896	0.00654869	0.0435006	GACAT2
ENSG00000270562	4.81109	2.99604	0.75878	3.9485	7.86e-05	0.00147281	FOXP1-DT
ENSG00000257126	22.5794	8.62959	2.559	3.37225	0.000745574	0.00865552	FOXG1-AS1
ENSG00000237424	3.17825	2.94775	0.752821	3.9156	9.02e-05	0.00164569	FOXD2-AS1
ENSG00000198468	53.4113	-0.505756	0.165379	-3.05816	0.00222698	0.0199396	FLVCR1-DT
ENSG00000205562	38.7317	1.47072	0.515333	2.85392	0.00431829	0.0320415	FLRT2-AS1
ENSG00000226007	39.621	1.29666	0.368054	3.52301	0.000426683	0.00564609	FAM88F
ENSG00000290961	9.31608	3.64536	1.22311	2.98041	0.00287862	0.0238688	FAM247A
ENSG00000250432	8.07169	5.50725	1.16872	4.71222	2.45e-06	8.66e-05	FAM242C
ENSG00000290706	24.9864	-1.69829	0.538319	-3.1548	0.00160606	0.0155312	FAM238C
ENSG00000231528	16.0197	1.71782	0.532249	3.22748	0.00124886	0.0128133	FAM225A
ENSG00000224271	35.7883	-0.997467	0.348159	-2.86498	0.00417038	0.0311755	EPIC1
ENSG00000250846	78.5529	-2.54719	0.542291	-4.69708	2.64e-06	9.16e-05	EPHA5-AS1
ENSG00000205930	39.9571	-0.659881	0.191077	-3.45347	0.000553414	0.00690886	EPCIP-AS1
ENSG00000241769	39.6008	-1.15932	0.25321	-4.57849	4.68e-06	0.00014808	EOLA1-DT
ENSG00000226688	381.447	0.599959	0.202469	2.96321	0.00304445	0.0248376	ENTPD1-AS1
ENSG00000229847	122.756	3.35595	0.833189	4.02784	5.63e-05	0.00112418	EMX2OS
ENSG00000231609	9.63334	-2.88194	0.657274	-4.38469	1.16e-05	0.000307397	EHBP1-AS1
ENSG00000261189	12.7367	5.85427	0.945151	6.19401	5.87e-10	7.25e-08	DSP-AS1
ENSG00000230630	15.8385	5.74225	2.01021	2.85654	0.00428292	0.0318579	DNM3OS
ENSG00000173077	9.58643	2.80342	0.841388	3.3319	0.000862547	0.00969366	DELEC1
ENSG00000260088	10.8767	-1.36416	0.334453	-4.07878	4.53e-05	0.000937077	DDX59-AS1
ENSG00000225756	14.3354	1.28277	0.369874	3.46814	0.000524075	0.00664617	DBH-AS1
ENSG00000226950	439.497	0.609957	0.167251	3.64695	0.000265367	0.00388382	DANCR
ENSG00000226425	17.1169	-8.18964	2.96555	-2.7616	0.00575196	0.0395189	CYP26C1-DT
ENSG00000291155	48.6672	-3.11679	0.621144	-5.01782	5.23e-07	2.4e-05	CT75
ENSG00000245694	606.183	-1.56956	0.462982	-3.3901	0.000698676	0.00821044	CRNDE
ENSG00000174403	13.4148	1.76119	0.54069	3.25731	0.00112475	0.0118564	CRMA
ENSG00000257718	10.142	-1.03009	0.339296	-3.03596	0.00239771	0.0210035	CPNE8-AS1
ENSG00000248932	394.552	-1.2573	0.467585	-2.68893	0.0071682	0.0464668	COPB2-DT
ENSG00000231233	11.01	-1.48082	0.525877	-2.81592	0.00486384	0.0350688	CFAP58-DT
ENSG00000267296	13.2664	1.75307	0.537189	3.26341	0.00110079	0.0116926	CEBPA-DT
ENSG00000236213	3.39727	-1.59787	0.59199	-2.69916	0.00695155	0.0453965	CDC42EP3-AS1
ENSG00000255521	10.4082	-4.9382	1.14735	-4.30399	1.68e-05	0.000417424	CD44-DT
ENSG00000223770	3.61087	-1.40999	0.526271	-2.67922	0.00737937	0.0473444	CACNA2D1-AS1
ENSG00000248801	11.7322	2.82379	0.850644	3.31959	0.000901504	0.0100144	C8orf34-AS1
ENSG00000248554	49.3343	-0.663322	0.143389	-4.62604	3.73e-06	0.000122847	C5orf34-AS1
ENSG00000269609	102.788	0.492615	0.125226	3.93379	8.36e-05	0.00154968	C10orf95-AS1
ENSG00000245904	19.6885	-1.40347	0.376781	-3.7249	0.000195396	0.00304559	BTG1-DT
ENSG00000267751	44.4488	0.829474	0.275485	3.01096	0.00260424	0.0222433	BSG-AS1
ENSG00000282851	25.4708	-3.03301	0.799142	-3.79534	0.000147442	0.00242978	BISPR
ENSG00000261656	4.52314	-1.5525	0.562112	-2.76191	0.00574651	0.0395061	BEAN1-AS1
ENSG00000236824	2235.4	-2.27116	0.649132	-3.49876	0.000467421	0.00608207	BCYRN1
ENSG00000272068	11.5081	-1.83141	0.632881	-2.89376	0.00380656	0.0291984	BCAN-AS1
ENSG00000258738	60.7856	0.92804	0.291498	3.18369	0.0014541	0.0143361	BAZ1A-AS1
ENSG00000278910	3.41127	3.84555	1.24875	3.07952	0.00207334	0.0189114	BANCR
ENSG00000274840	14.1077	1.95215	0.643876	3.03187	0.00243046	0.0212012	BALR6
ENSG00000233554	3.20894	1.69097	0.602458	2.80678	0.00500401	0.0357595	B4GALT1-AS1
ENSG00000184809	145.974	-1.83383	0.599607	-3.05839	0.00222527	0.0199332	B3GALT5-AS1
ENSG00000197180	28.7124	-0.832243	0.293167	-2.8388	0.00452834	0.0332544	ATP6AP1-DT
ENSG00000221883	33.5668	-0.644429	0.220501	-2.92257	0.00347156	0.0273855	ARIH2OS
ENSG00000260372	21.8109	-1.09323	0.233301	-4.6859	2.79e-06	9.59e-05	AQP4-AS1
ENSG00000249637	59.4252	-1.54853	0.520447	-2.97539	0.00292619	0.0241374	ANKHD1-DT
ENSG00000246022	2.91954	-4.97266	1.30184	-3.81973	0.000133596	0.00224908	ALDH1L1-AS2
ENSG00000263004	24.298	-1.53325	0.396085	-3.87102	0.000108383	0.00190644	AKAP1-DT
ENSG00000250131	19.164	1.97	0.467064	4.21783	2.47e-05	0.000566407	AGA-DT
ENSG00000267169	48.8237	-0.751803	0.15346	-4.89901	9.63e-07	4.01e-05	ADGRL1-AS1

### Sheet: delncRNAs_ALS_Frontal
Table S2. Differentially expressed lncRNAs in different tissues of AD, PD and ALS.
esembl_id: Gene identifiers from EnsemblDB
baseMean: Average normalized gene expression
log2FoldChange: Log2 ratio for the gene expression between control and disease condition
lfcSE: Standard error of fold change
stat: Wald Test Statistic
pvalue: Significance value for the difference in expression occurred by chance
padj: Adjusted p-value after multiple testing correction
symbol: Gene symbols
ensembl_id	baseMean	log2FoldChange	lfcSE	stat	pvalue	padj	symbol
ENSG00000267254	76.6742	-0.231792	0.0632419	-3.66517	0.000247178	0.00489883	ZNF790-AS1
ENSG00000166770	512.906	0.291821	0.0591789	4.93116	8.17e-07	4.19e-05	ZNF667-AS1
ENSG00000261879	96.2427	-0.509903	0.0847602	-6.01583	1.79e-09	2.32e-07	ZNF594-DT
ENSG00000226051	6.47607	-1.57338	0.358364	-4.39046	1.13e-05	0.000376061	ZNF503-AS1
ENSG00000269235	21.7935	-0.538366	0.177767	-3.0285	0.0024577	0.0299117	ZNF350-AS1
ENSG00000213742	151.597	-0.233251	0.05123	-4.55302	5.29e-06	0.000197792	ZNF337-AS1
ENSG00000224596	40.7528	-0.920501	0.143397	-6.41926	1.37e-10	3.05e-08	ZMIZ1-AS1
ENSG00000247271	66.335	-0.223371	0.0674634	-3.311	0.000929649	0.0142156	ZBED5-AS1
ENSG00000245248	36.8941	-0.743932	0.134874	-5.51577	3.47e-08	2.97e-06	USP2-AS1
ENSG00000185065	160.656	-0.480043	0.144808	-3.31504	0.000916298	0.0140602	UFD1-AS1
ENSG00000229780	113.623	0.26198	0.0580764	4.51095	6.45e-06	0.000231506	UBE2Q1-AS1
ENSG00000243197	333.809	0.157809	0.0540315	2.92068	0.00349272	0.0390421	TUSC7
ENSG00000235954	288.555	-0.280423	0.0909098	-3.08463	0.00203806	0.0258294	TTC28-AS1
ENSG00000235890	6.71206	-0.844363	0.270197	-3.125	0.00177808	0.0232925	TSPEAR-AS1
ENSG00000251179	3.39104	-1.66791	0.43741	-3.81314	0.00013721	0.00301396	TMEM92-AS1
ENSG00000224812	129.372	-0.501172	0.0592596	-8.45724	2.74e-17	5.17e-14	TMEM72-AS1
ENSG00000263400	28.9982	-0.855431	0.222904	-3.83767	0.000124207	0.00275298	TMEM220-AS1
ENSG00000271270	117.984	0.348063	0.0607713	5.72743	1.02e-08	1.05e-06	TMCC1-DT
ENSG00000280634	288.169	0.30263	0.0950238	3.18478	0.00144862	0.0199906	THRIL
ENSG00000249825	56.6343	-0.267205	0.0765991	-3.48836	0.000485988	0.00843685	THBS4-AS1
ENSG00000231064	105.012	-0.80027	0.102762	-7.78759	6.83e-15	4.71e-12	THBS3-AS1
ENSG00000267280	10.149	-0.599965	0.212594	-2.82212	0.00477073	0.0491578	TBX2-AS1
ENSG00000228290	0.698731	-1.97971	0.675575	-2.9304	0.00338526	0.0382851	TBX18-AS1
ENSG00000275549	6.44508	-1.03989	0.305246	-3.40673	0.000657472	0.0107688	STPG3-AS1
ENSG00000227199	20.827	-0.424734	0.130498	-3.25473	0.00113501	0.0166161	ST7-AS1
ENSG00000180953	22.2064	-0.355721	0.114272	-3.11295	0.00185228	0.0240411	ST20
ENSG00000198711	70.9496	-0.479853	0.0917336	-5.23094	1.69e-07	1.11e-05	SSBP3-AS1
ENSG00000288869	27.1458	-0.461628	0.132135	-3.49362	0.000476522	0.00830271	SMANTIS
ENSG00000250902	89.4187	-0.178786	0.0618095	-2.89253	0.00382154	0.041692	SMAD1-AS1
ENSG00000232287	87.7388	-0.684607	0.116277	-5.88773	3.92e-09	4.49e-07	SLC6A1-AS1
ENSG00000293271	82.5118	-0.506444	0.136382	-3.71341	0.000204482	0.00424106	SLC44A3-AS1
ENSG00000227533	41.9053	-0.407121	0.10516	-3.87144	0.000108195	0.00245349	SLC2A1-DT
ENSG00000234684	172.697	-0.372427	0.131388	-2.83456	0.00458882	0.0477094	SDCBP2-AS1
ENSG00000244945	64.07	-0.412185	0.112246	-3.67217	0.000240503	0.0048016	RUFY1-AS1
ENSG00000232082	41.9004	-0.597844	0.170027	-3.51618	0.000437808	0.00777847	RPS6KA2-IT1
ENSG00000250295	13.7778	-0.777676	0.22344	-3.48047	0.000500531	0.00862779	RDH10-AS1
ENSG00000227963	19.7605	-0.773931	0.21334	-3.62768	0.000285979	0.00551633	RBM15-AS1
ENSG00000268006	90.9484	-0.244273	0.0788975	-3.09608	0.00196094	0.0250985	PTOV1-AS1
ENSG00000236130	3.71275	-1.27133	0.362823	-3.504	0.000458324	0.00804247	PTCSC2
ENSG00000233067	15.3227	-0.61173	0.197528	-3.09693	0.00195537	0.0250663	PTCHD1-AS
ENSG00000204261	45.7885	-0.355027	0.0902769	-3.93264	8.4e-05	0.00197079	PSMB8-AS1
ENSG00000242048	27.034	-0.88794	0.221867	-4.00213	6.28e-05	0.00155583	PRKAG2-AS2
ENSG00000258725	55.2781	-0.355282	0.11238	-3.16142	0.00157001	0.0211774	PRC1-AS1
ENSG00000237221	1.89375	-1.06872	0.355338	-3.00761	0.00263308	0.0315918	PPEF1-AS1
ENSG00000269420	52.3542	-0.318602	0.0803142	-3.96694	7.28e-05	0.00175639	PLA2G4C-AS1
ENSG00000254932	42.2333	-0.758626	0.172494	-4.39798	1.09e-05	0.000366247	PKNOX2-AS1
ENSG00000273001	34.5105	-0.355939	0.0966198	-3.68391	0.000229685	0.00463832	PFKP-DT
ENSG00000223855	34.4566	-0.854424	0.1789	-4.77599	1.79e-06	7.96e-05	PDGFA-DT
ENSG00000227466	97.5397	0.422152	0.0967902	4.36151	1.29e-05	0.000419765	PDE4B-AS1
ENSG00000293616	305.257	-0.262345	0.0571728	-4.58864	4.46e-06	0.000172119	PCBP1-AS1
ENSG00000225937	127.464	0.414702	0.0729452	5.68512	1.31e-08	1.29e-06	PCA3
ENSG00000281880	6.50655	-0.798231	0.278423	-2.86697	0.00414424	0.0441333	PAUPAR
ENSG00000235823	162.516	0.269096	0.0811669	3.31534	0.000915316	0.0140539	OLMALINC
ENSG00000162913	28.4919	-0.680135	0.172001	-3.95424	7.68e-05	0.00183072	OBSCN-AS1
ENSG00000248008	229.159	0.1347	0.0412126	3.26842	0.00108149	0.0160141	NRAV
ENSG00000248724	31.5879	-0.455587	0.117283	-3.88452	0.000102533	0.00233806	NPHP3-AS1
ENSG00000254622	31.0364	-0.654687	0.161439	-4.05532	5.01e-05	0.00128762	NAV2-AS4
ENSG00000271086	24.2831	-0.830574	0.158482	-5.24081	1.6e-07	1.07e-05	NAMA
ENSG00000237886	1.66508	-1.89852	0.517064	-3.67173	0.000240917	0.0048016	NALT1
ENSG00000242086	473.099	-0.484751	0.0747841	-6.48201	9.05e-11	2.18e-08	MUC20-OT1
ENSG00000235760	23.4458	-0.571849	0.140843	-4.06018	4.9e-05	0.00126779	MSH2-OT1
ENSG00000232564	80.1441	-0.439405	0.115604	-3.80096	0.000144135	0.00314508	MRTFA-AS1
ENSG00000247796	82.2601	0.212419	0.0717438	2.96079	0.00306847	0.0354129	MOCS2-DT
ENSG00000259065	15.2439	-0.709449	0.250755	-2.82926	0.00466564	0.0483287	MIDEAS-AS1
ENSG00000244625	244.341	-0.369149	0.0657633	-5.61331	1.98e-08	1.81e-06	MIATNB
ENSG00000232442	48.7316	-0.358467	0.0921701	-3.88919	0.000100579	0.00230637	MHENCR
ENSG00000223403	33.4901	-0.998669	0.225129	-4.43599	9.16e-06	0.000314063	MEG9
ENSG00000224328	101.593	-0.330182	0.0759592	-4.34683	1.38e-05	0.000442989	MDC1-AS1
ENSG00000261399	37.8666	-0.727722	0.242185	-3.00482	0.0026574	0.0318059	MAPK8IP3-AS1
ENSG00000278090	11.8855	-1.04146	0.252057	-4.13185	3.6e-05	0.000977794	LUNAR1
ENSG00000270959	28.278	-0.370048	0.109642	-3.37506	0.000738006	0.0118119	LPP-AS2
ENSG00000230479	11.6293	-0.997502	0.310117	-3.21654	0.00129746	0.0183802	LNCTSI
ENSG00000245552	42.4743	-0.287117	0.0890686	-3.22356	0.0012661	0.0180506	LNCRNA-IUR
ENSG00000227110	39.5715	-0.346514	0.109851	-3.15441	0.00160824	0.0215745	LMCD1-AS1
ENSG00000213904	60.5578	-0.632746	0.134573	-4.70187	2.58e-06	0.000108494	LIPE-AS1
ENSG00000275830	28.3801	-0.55286	0.184376	-2.99854	0.00271275	0.0323303	LINC03082
ENSG00000234394	94.4146	-0.726345	0.176009	-4.12676	3.68e-05	0.000996376	LINC03025
ENSG00000240859	21.176	0.79089	0.218133	3.62572	0.000288157	0.00554963	LINC03014
ENSG00000274461	210.589	-0.426998	0.0671141	-6.36227	1.99e-10	3.91e-08	LINC02930
ENSG00000203711	11.3989	-0.91886	0.248039	-3.7045	0.000211808	0.00435984	LINC02901
ENSG00000238160	52.0239	-0.54627	0.123437	-4.42551	9.62e-06	0.000326975	LINC02863
ENSG00000275212	11.3974	-0.93958	0.308915	-3.04155	0.00235363	0.0288167	LINC02826
ENSG00000255998	3.46135	-1.42693	0.41834	-3.41094	0.000647404	0.0106752	LINC02824
ENSG00000255484	1.08719	-1.59077	0.548361	-2.90094	0.00372041	0.0409712	LINC02764
ENSG00000257067	20.7234	-0.836543	0.176846	-4.73034	2.24e-06	9.72e-05	LINC02703
ENSG00000226676	21.1745	-0.715504	0.223156	-3.20629	0.00134457	0.0188409	LINC02679
ENSG00000234952	4.19497	-1.36673	0.380487	-3.59205	0.000328087	0.00617297	LINC02674
ENSG00000231367	21.3767	-0.502871	0.167915	-2.9948	0.00274628	0.0326623	LINC02613
ENSG00000267440	14.2433	-1.62522	0.333284	-4.87637	1.08e-06	5.25e-05	LINC02594
ENSG00000226194	25.3423	-0.724143	0.140768	-5.14423	2.69e-07	1.65e-05	LINC02519
ENSG00000258171	3.8578	-1.03188	0.322178	-3.20281	0.00136093	0.0190374	LINC02412
ENSG00000258135	5.28382	-0.908534	0.302472	-3.0037	0.00266719	0.0318919	LINC02396
ENSG00000257771	4.77122	-1.11303	0.33835	-3.28959	0.00100334	0.0151216	LINC02395
ENSG00000259448	18.0934	-0.62189	0.183723	-3.38492	0.000711978	0.0114928	LINC02352
ENSG00000237638	13.1024	-0.999802	0.303921	-3.28968	0.00100303	0.0151216	LINC02245
ENSG00000263715	216.237	-0.31022	0.0980939	-3.16248	0.00156433	0.0211124	LINC02210-CRHR1
ENSG00000260259	16.4791	-0.617768	0.205866	-3.00083	0.00269246	0.0321158	LINC02166
ENSG00000235385	1.11414	-1.4657	0.469416	-3.12239	0.00179392	0.0234625	LINC02154
ENSG00000248150	27.0785	-0.985818	0.19177	-5.14064	2.74e-07	1.67e-05	LINC02150
ENSG00000250490	20.7615	-0.446961	0.151745	-2.94547	0.0032246	0.0368852	LINC02145
ENSG00000249781	14.1163	-0.487288	0.166664	-2.92378	0.00345804	0.0388669	LINC02112
ENSG00000260804	1383.73	0.275839	0.0681991	4.04462	5.24e-05	0.00133667	LINC01963
ENSG00000236653	19.3379	-0.457158	0.139926	-3.26713	0.00108643	0.0160582	LINC01923
ENSG00000253959	4.28519	-1.61531	0.516883	-3.1251	0.00177742	0.0232925	LINC01863
ENSG00000231826	9.37285	-0.834381	0.278624	-2.99465	0.0027476	0.0326623	LINC01819
ENSG00000226029	133.161	-0.414092	0.0806993	-5.13129	2.88e-07	1.72e-05	LINC01772
ENSG00000233008	25.1806	-0.446433	0.120951	-3.69102	0.000223361	0.00454803	LINC01725
ENSG00000164385	20.9705	-0.785467	0.169664	-4.62956	3.66e-06	0.000146676	LINC01600
ENSG00000198685	2.52386	-1.81409	0.39414	-4.60266	4.17e-06	0.000163491	LINC01565
ENSG00000239921	2.26704	-1.53506	0.518155	-2.96255	0.00305102	0.035278	LINC01471
ENSG00000249306	42.9358	-1.07067	0.218483	-4.90047	9.56e-07	4.7e-05	LINC01411
ENSG00000273396	8.32546	-1.03351	0.312984	-3.3021	0.000959642	0.0145614	LINC01396
ENSG00000226891	77.0431	-0.710278	0.224183	-3.16829	0.00153336	0.0208089	LINC01359
ENSG00000234722	2.44251	-1.22121	0.355176	-3.43832	0.000585335	0.00981179	LINC01287
ENSG00000237595	3.14861	-1.15772	0.325869	-3.55271	0.00038128	0.00696279	LINC01275
ENSG00000224957	32.3974	-0.640972	0.164836	-3.88855	0.000100847	0.00231007	LINC01266
ENSG00000233806	13.4923	-0.885539	0.234113	-3.78254	0.000155239	0.00334883	LINC01237
ENSG00000232827	99.7122	0.67116	0.215249	3.11806	0.00182047	0.023696	LINC01189
ENSG00000281404	40.6987	-0.327617	0.107333	-3.05235	0.00227054	0.0281364	LINC01176
ENSG00000189275	30.009	-1.02184	0.255931	-3.99264	6.53e-05	0.00160964	LINC01164
ENSG00000256124	41.9652	-0.289965	0.0900333	-3.22064	0.00127905	0.0181928	LINC01152
ENSG00000225493	15.1482	-1.3454	0.362115	-3.7154	0.000202885	0.00422221	LINC01107
ENSG00000212694	198.34	-0.402426	0.0788839	-5.10149	3.37e-07	1.97e-05	LINC01089
ENSG00000293597	16.4323	-0.616974	0.157584	-3.91522	9.03e-05	0.00209861	LINC00970
ENSG00000259218	32.988	-0.690261	0.117393	-5.87992	4.1e-09	4.68e-07	LINC00928
ENSG00000268658	30.4103	-1.10317	0.206964	-5.33024	9.81e-08	7.08e-06	LINC00664
ENSG00000231782	3.84166	-1.01178	0.28279	-3.57785	0.000346437	0.00645911	LINC00575
ENSG00000251372	33.098	-0.733291	0.208272	-3.52083	0.000430192	0.00767651	LINC00499
ENSG00000226921	0.92262	-1.70129	0.572808	-2.97009	0.00297716	0.0347515	LINC00454
ENSG00000238230	50.2428	-0.642852	0.141619	-4.5393	5.64e-06	0.000207936	LINC00391
ENSG00000182586	2.72955	-1.28781	0.361573	-3.56169	0.000368478	0.00677227	LINC00334
ENSG00000179406	127.985	-0.951436	0.132892	-7.15947	8.1e-13	3.68e-10	LINC00174
ENSG00000196668	40.3485	-0.998786	0.142414	-7.01328	2.33e-12	9.43e-10	LINC00173
ENSG00000225194	72.2095	-0.602311	0.119125	-5.05611	4.28e-07	2.41e-05	LINC00092
ENSG00000254008	3.53116	-1.34912	0.364652	-3.69975	0.000215813	0.00442279	LINC00051
ENSG00000277268	2.28	-1.93396	0.534298	-3.61962	0.000295032	0.00565981	LHX1-DT
ENSG00000226869	17.9491	-0.725936	0.244765	-2.96585	0.00301851	0.035084	LHFPL3-AS1
ENSG00000234665	24.8927	-0.819035	0.250193	-3.2736	0.00106185	0.0157709	LERFS
ENSG00000226696	59.0488	-0.778688	0.208561	-3.73361	0.000188752	0.00398557	LENG8-AS1
ENSG00000286042	2.31844	-1.32904	0.424794	-3.12866	0.00175603	0.0230786	LCAL1
ENSG00000224973	103.265	-0.301773	0.0823493	-3.66454	0.000247783	0.0049029	LARGE-AS1
ENSG00000264707	31.9616	-0.519456	0.115814	-4.48524	7.28e-06	0.000255507	L3MBTL4-AS1
ENSG00000273769	13.2274	-0.97605	0.27349	-3.56887	0.000358518	0.00662894	L1CAM-AS1
ENSG00000253696	38.17	-0.583958	0.165326	-3.53217	0.000412169	0.00740334	KBTBD11-OT1
ENSG00000225470	311.559	-0.413395	0.114135	-3.622	0.000292334	0.00561684	JPX
ENSG00000235488	13.8941	-0.578278	0.189751	-3.04756	0.00230708	0.0284336	JARID2-AS1
ENSG00000228382	23.9341	-0.990709	0.183137	-5.40967	6.31e-08	4.89e-06	ITPKB-IT1
ENSG00000224975	22.8962	-0.657212	0.169889	-3.86848	0.000109517	0.00247659	INE1
ENSG00000272288	140.446	0.357283	0.106305	3.36093	0.000776801	0.0123044	ILRUN-AS1
ENSG00000259954	16.3996	-0.944927	0.320965	-2.94402	0.00323978	0.0370269	IL21R-AS1
ENSG00000232767	427.156	0.40678	0.0842072	4.8307	1.36e-06	6.33e-05	HSPA12A-AS1
ENSG00000206337	41.9035	-0.522455	0.144075	-3.62627	0.000287541	0.00554211	HCP5
ENSG00000231373	19.8368	-1.36399	0.358866	-3.80084	0.000144205	0.00314508	GNA14-AS1
ENSG00000245213	102.927	0.213704	0.0692377	3.08653	0.0020251	0.0257184	GALNT7-DT
ENSG00000177757	43.0259	-0.576106	0.189143	-3.04588	0.00231998	0.0285373	FAM87B
ENSG00000285662	32.0815	-0.75747	0.199728	-3.79251	0.000149131	0.00323525	FAM245B
ENSG00000229697	6.24062	-1.10924	0.264247	-4.19773	2.7e-05	0.000773674	FAM242E
ENSG00000251165	41.0394	-0.760125	0.175909	-4.32112	1.55e-05	0.000490834	F11-AS1
ENSG00000235703	256.012	-0.248977	0.0557698	-4.46438	8.03e-06	0.00027829	EOLA2-DT
ENSG00000263293	6.03362	-1.03307	0.26414	-3.91108	9.19e-05	0.00212888	EFCAB13-DT
ENSG00000248079	46.9019	0.501972	0.17532	2.86317	0.00419422	0.044511	DPH6-DT
ENSG00000258766	15.7977	-0.458762	0.156585	-2.92979	0.00339188	0.0383081	DIO2-AS1
ENSG00000215256	271.823	0.140338	0.0391213	3.58727	0.00033416	0.00626831	DHRS4-AS1
ENSG00000225756	29.7505	-0.769154	0.152635	-5.03918	4.68e-07	2.6e-05	DBH-AS1
ENSG00000250635	18.5203	-0.495808	0.169483	-2.9254	0.00344009	0.0387539	CXXC5-AS1
ENSG00000227252	22.3936	-0.618133	0.200198	-3.0876	0.00201778	0.0256386	COPS8-DT
ENSG00000250433	29.5004	-0.463551	0.135943	-3.4099	0.000649856	0.0106924	CLSTN2-AS1
ENSG00000205559	66.7825	-0.38806	0.130268	-2.97893	0.00289256	0.034072	CHKB-DT
ENSG00000288944	11.6582	-0.825041	0.264012	-3.12501	0.00177801	0.0232925	CHAER1
ENSG00000226312	85.3665	-0.409538	0.0903604	-4.53228	5.84e-06	0.000213687	CFLAR-AS1
ENSG00000235024	12.9737	-0.705237	0.189581	-3.71997	0.000199248	0.00416419	CDK5R2-AS1
ENSG00000228544	84.3843	-0.936841	0.237422	-3.94589	7.95e-05	0.00188477	CCDC183-AS1
ENSG00000233098	14.9911	-1.31973	0.207018	-6.37494	1.83e-10	3.81e-08	CCDC144NL-AS1
ENSG00000272168	158.891	-0.301273	0.0729671	-4.12888	3.65e-05	0.000988297	CASC15
ENSG00000261656	21.1152	-0.718784	0.217113	-3.31065	0.000930799	0.0142156	BEAN1-AS1
ENSG00000278910	0.677849	-2.19111	0.711516	-3.0795	0.00207349	0.0261973	BANCR
ENSG00000278768	158.692	0.308916	0.106625	2.89721	0.00376492	0.0412393	BACE1-AS
ENSG00000247081	129.708	-0.182207	0.0561082	-3.24743	0.00116453	0.0169382	BAALC-AS1
ENSG00000255545	51.595	-0.854693	0.181045	-4.7209	2.35e-06	0.00010037	B3GAT1-DT
ENSG00000257038	33.1769	-0.898814	0.172151	-5.2211	1.78e-07	1.15e-05	ARHGEF17-AS1
ENSG00000241155	13.975	-0.787462	0.256204	-3.07358	0.0021151	0.0265725	ARHGAP31-AS1
ENSG00000247728	77.0337	-0.562738	0.146232	-3.84826	0.000118961	0.00265589	ARHGAP11B-DT
ENSG00000198590	256.152	-0.263231	0.0549958	-4.78639	1.7e-06	7.64e-05	APRG1
ENSG00000231290	6.01668	-1.04985	0.288869	-3.63433	0.000278707	0.00540581	APCDD1L-DT
ENSG00000258727	247.985	-0.973506	0.260104	-3.74276	0.000182012	0.00385985	AP1G2-AS1
ENSG00000241684	149.901	-0.177184	0.0563952	-3.14183	0.00167895	0.0223036	ADAMTS9-AS2
ENSG00000241158	54.4214	-0.752463	0.200114	-3.76018	0.000169793	0.00363189	ADAMTS9-AS1

### Sheet: delncRNAs_ALS_Motor
Table S2. Differentially expressed lncRNAs in different tissues of AD, PD and ALS.
esembl_id: Gene identifiers from EnsemblDB
baseMean: Average normalized gene expression
log2FoldChange: Log2 ratio for the gene expression between control and disease condition
lfcSE: Standard error of fold change
stat: Wald Test Statistic
pvalue: Significance value for the difference in expression occurred by chance
padj: Adjusted p-value after multiple testing correction
symbol: Gene symbols
ensembl_id	baseMean	log2FoldChange	lfcSE	stat	pvalue	padj	symbol
ENSG00000274333	41.2142	-1.79226	0.226214	-7.92287	2.32e-15	1.01e-12	LINC03104
ENSG00000283503	76.4411	0.523273	0.0723689	7.23064	4.81e-13	1.22e-10	LINC01902
ENSG00000253563	2.47026	-3.4913	0.501817	-6.9573	3.47e-12	6.7e-10	NKX2-1-AS1
ENSG00000227466	134.064	0.505447	0.0749821	6.7409	1.57e-11	2.49e-09	PDE4B-AS1
ENSG00000235092	58.0874	0.545959	0.0829539	6.58147	4.66e-11	6.44e-09	ID2-AS1
ENSG00000238113	428.458	0.379036	0.0576026	6.58019	4.7e-11	6.45e-09	LINC01410
ENSG00000248429	362.78	0.320832	0.0510015	6.29065	3.16e-10	3.67e-08	GASK1B-AS1
ENSG00000247092	167.627	-0.436247	0.0693477	-6.29072	3.16e-10	3.67e-08	SNHG10
ENSG00000277268	4.18133	-3.76444	0.612754	-6.14348	8.07e-10	8.47e-08	LHX1-DT
ENSG00000229124	540.396	0.384194	0.0628104	6.11673	9.55e-10	9.85e-08	VIM-AS1
ENSG00000224660	704.78	0.147607	0.0248801	5.93273	2.98e-09	2.78e-07	SH3BP5-AS1
ENSG00000184809	37.8714	-0.751803	0.130912	-5.74283	9.31e-09	7.84e-07	B3GALT5-AS1
ENSG00000254622	32.3743	-0.812912	0.142135	-5.7193	1.07e-08	8.89e-07	NAV2-AS4
ENSG00000225362	4.85121	-1.56915	0.306549	-5.11874	3.08e-07	1.72e-05	CT62
ENSG00000231721	2084.02	0.144488	0.0288516	5.00796	5.5e-07	2.84e-05	LINC-PINT
ENSG00000244041	98.236	-0.303778	0.0625901	-4.85345	1.21e-06	5.71e-05	LINC01011
ENSG00000236824	431.088	-0.650615	0.134473	-4.83827	1.31e-06	6.1e-05	BCYRN1
ENSG00000250062	113.514	0.273569	0.0576647	4.74414	2.09e-06	9.09e-05	MAPK10-AS1
ENSG00000276077	28.2531	-1.08594	0.230434	-4.71258	2.45e-06	0.000103935	LINC03105
ENSG00000261373	99.6798	-0.250674	0.0545301	-4.59699	4.29e-06	0.000167789	VPS9D1-AS1
ENSG00000226581	19.8157	-0.602624	0.133543	-4.51257	6.4e-06	0.00023627	LINC02848
ENSG00000205181	282.623	-0.188827	0.0420149	-4.49428	6.98e-06	0.000253671	LINC00654
ENSG00000226070	43.7137	-1.01749	0.229888	-4.42602	9.6e-06	0.000334826	LINC00951
ENSG00000240889	180.723	-0.257858	0.058369	-4.41772	9.97e-06	0.000346458	NDUFB2-AS1
ENSG00000228971	182.296	1.10501	0.253637	4.35665	1.32e-05	0.000445997	LINC02607
ENSG00000255004	158.708	-0.492279	0.113539	-4.33578	1.45e-05	0.000483105	SLC1A2-AS1
ENSG00000231177	24.2291	-0.558371	0.129176	-4.32256	1.54e-05	0.000507461	LINC00852
ENSG00000248150	26.2502	-0.83989	0.19855	-4.23012	2.34e-05	0.00073286	LINC02150
ENSG00000230316	10.9365	-1.23657	0.296047	-4.17694	2.95e-05	0.000902591	FEZF1-AS1
ENSG00000256659	1.04616	-4.0626	0.976806	-4.15906	3.2e-05	0.000964128	LINC02368
ENSG00000247828	627.902	0.175413	0.0433054	4.0506	5.11e-05	0.0014497	TMEM161B-DT
ENSG00000273311	44.3744	-0.468319	0.11587	-4.04178	5.3e-05	0.00149492	DGCR11
ENSG00000236144	96.0867	-0.352064	0.0876886	-4.01493	5.95e-05	0.0016471	TMEM147-AS1
ENSG00000248256	248.726	0.149479	0.037292	4.00834	6.11e-05	0.00168606	OCIAD1-AS1
ENSG00000224310	113.235	-0.515923	0.129036	-3.9983	6.38e-05	0.00174736	LINC01567
ENSG00000237989	9.48264	-0.841089	0.210428	-3.99705	6.41e-05	0.00175266	LINC01679
ENSG00000258240	20.0833	-0.96763	0.244886	-3.95134	7.77e-05	0.00204561	LINC01404
ENSG00000225756	23.9324	-0.580415	0.146986	-3.94877	7.86e-05	0.00206327	DBH-AS1
ENSG00000225733	3399.83	0.144458	0.0367875	3.92682	8.61e-05	0.00222952	FGD5-AS1
ENSG00000235244	389.73	-0.261036	0.0665793	-3.92067	8.83e-05	0.00227272	DANT2
ENSG00000215458	55.1549	-0.449004	0.115424	-3.89002	0.000100234	0.00252378	AATBC
ENSG00000254932	29.0797	-0.807572	0.208868	-3.86642	0.000110446	0.00275528	PKNOX2-AS1
ENSG00000228661	45.784	-0.399837	0.104039	-3.84315	0.000121463	0.00299028	STIM1-AS1
ENSG00000185904	164.006	-0.21101	0.05564	-3.79242	0.000149188	0.0035612	LINC00839
ENSG00000257817	0.792868	-3.38977	0.895399	-3.78576	0.000153237	0.00363648	TBX3-AS1
ENSG00000235703	248.19	-0.191108	0.0509483	-3.75103	0.00017611	0.00409154	EOLA2-DT
ENSG00000247498	26.17	-0.492657	0.131679	-3.74134	0.000183041	0.00423119	GPRC5D-AS1
ENSG00000254081	20.2124	-1.18517	0.317171	-3.73668	0.000186467	0.0042912	LINC01299
ENSG00000242048	18.7562	-0.921386	0.249782	-3.68875	0.000225354	0.00498812	PRKAG2-AS2
ENSG00000231817	0.778551	-2.20284	0.597128	-3.68906	0.000225081	0.00498812	LINC01198
ENSG00000248724	32.0285	-0.347171	0.0944313	-3.67643	0.000236517	0.00520209	NPHP3-AS1
ENSG00000285972	5.05711	-1.78722	0.48689	-3.67069	0.000241895	0.00530123	CERNA2
ENSG00000246375	36.8376	-0.851993	0.232821	-3.65943	0.000252774	0.00549514	PPM1K-DT
ENSG00000253944	185.36	0.315799	0.0876254	3.60397	0.000313394	0.00661797	MTUS1-DT
ENSG00000226194	23.9943	-0.590649	0.164156	-3.5981	0.000320556	0.00675749	LINC02519
ENSG00000236671	46.6408	0.313022	0.0870161	3.59729	0.000321547	0.00677252	PRKG1-AS1
ENSG00000248079	53.4166	0.621202	0.173331	3.5839	0.000338501	0.00707964	DPH6-DT
ENSG00000245248	35.2381	-0.585716	0.163507	-3.58221	0.000340694	0.00710815	USP2-AS1
ENSG00000225285	128.865	0.591866	0.166114	3.56302	0.000366611	0.00760328	LINC01770
ENSG00000251602	31.3932	-0.457283	0.130682	-3.49921	0.000466647	0.00925237	MTA1-DT
ENSG00000239877	58.8715	0.304054	0.0871917	3.48718	0.000488134	0.00964699	IGSF11-AS1
ENSG00000228288	11.323	-0.673641	0.1943	-3.46701	0.000526292	0.0103008	PCAT6
ENSG00000258913	7.75036	-1.34848	0.389351	-3.46342	0.000533365	0.0104141	LINC02691
ENSG00000245552	41.9113	-0.348071	0.100558	-3.46139	0.000537402	0.0104761	LNCRNA-IUR
ENSG00000203876	198.393	0.187434	0.0544985	3.43924	0.000583342	0.0112013	ADD3-AS1
ENSG00000223403	25.1264	-0.865167	0.252349	-3.42846	0.000607017	0.0115919	MEG9
ENSG00000232903	19.2616	-0.972007	0.285329	-3.40662	0.000657727	0.0123628	LINC01166
ENSG00000280055	17.0304	-0.7933	0.235167	-3.37335	0.000742605	0.0136357	LINC02912
ENSG00000260880	3.49943	-1.13876	0.339426	-3.35495	0.000793791	0.014359	HCCAT5
ENSG00000227533	37.9513	-0.348642	0.105328	-3.31007	0.000932729	0.0164209	SLC2A1-DT
ENSG00000259954	13.545	-1.02414	0.309709	-3.30679	0.000943706	0.0165782	IL21R-AS1
ENSG00000269956	87.8166	-0.294832	0.0900285	-3.27488	0.00105709	0.0182668	MKNK1-AS1
ENSG00000278214	5.84253	-0.844804	0.258753	-3.2649	0.00109502	0.0187757	LINC02139
ENSG00000267296	46.035	-0.384498	0.117747	-3.26547	0.00109283	0.0187757	CEBPA-DT
ENSG00000233993	27.9448	-0.442709	0.136113	-3.25251	0.00114391	0.0194496	DTD1-AS1
ENSG00000237248	153.759	0.485717	0.149911	3.24003	0.00119517	0.0200829	LINC00987
ENSG00000271270	122.913	0.261721	0.081154	3.22499	0.00125976	0.0209301	TMCC1-DT
ENSG00000205837	2.95276	-1.41063	0.437883	-3.22147	0.00127533	0.0211093	LINC00487
ENSG00000177112	95.9081	0.226158	0.0703279	3.21576	0.00130099	0.0214341	IRAG1-AS1
ENSG00000234390	32.269	-0.309635	0.096307	-3.21509	0.00130404	0.0214678	USP27X-DT
ENSG00000238217	51.2506	-0.700988	0.219704	-3.1906	0.00141977	0.0229996	LINC01877
ENSG00000286381	26.6212	-1.1534	0.365425	-3.15632	0.00159774	0.0252446	NHIP
ENSG00000237883	65.5515	-0.248323	0.0787528	-3.15319	0.00161495	0.025434	DGUOK-AS1
ENSG00000204758	25.5184	-0.383476	0.121899	-3.14584	0.00165609	0.0259308	RPL26L1-AS1
ENSG00000237476	14.9839	-0.477726	0.152188	-3.13906	0.00169493	0.026505	LINC01637
ENSG00000232827	116.338	0.323095	0.103005	3.13669	0.00170864	0.026685	LINC01189
ENSG00000203993	155.9	-0.264212	0.0853632	-3.09516	0.0019671	0.0299227	ARRDC1-AS1
ENSG00000274026	63.2335	-0.215576	0.0697155	-3.09222	0.00198666	0.0301191	FAM27E3
ENSG00000178722	110.98	0.364058	0.118177	3.08062	0.00206568	0.0310158	LINC03122
ENSG00000177993	26.8936	-0.494127	0.160515	-3.07839	0.00208123	0.0311455	ZNRF3-AS1
ENSG00000204091	71.7511	-0.611035	0.198567	-3.07722	0.00208941	0.0312488	TDRG1
ENSG00000231185	26.9173	-0.570963	0.186164	-3.06699	0.00216227	0.0319459	SPRY4-AS1
ENSG00000281207	69.6683	-0.230423	0.0752744	-3.06111	0.00220518	0.0324618	SLFNL1-AS1
ENSG00000253199	27.6314	-0.750802	0.2473	-3.03599	0.00239744	0.0346632	LINC02153
ENSG00000281708	42.665	-0.686977	0.226995	-3.02639	0.00247491	0.0354673	ERC2-IT1
ENSG00000253837	28.2149	-0.605301	0.200709	-3.01582	0.00256289	0.0364971	LOXL2-AS1
ENSG00000227409	197.711	0.135286	0.044882	3.01426	0.00257608	0.0366584	ZMYM4-AS1
ENSG00000258441	5104.61	0.249979	0.0830761	3.00904	0.00262078	0.0371642	LINC00641
ENSG00000230876	27.665	-0.630845	0.209825	-3.00652	0.00264255	0.0373641	LINC00486
ENSG00000225128	3.17897	1.65661	0.551138	3.00579	0.00264888	0.0373883	LINC00972
ENSG00000265096	0.856692	-1.75485	0.584663	-3.00147	0.00268676	0.0377698	C1QTNF1-AS1
ENSG00000230489	2.96044	-1.09847	0.366505	-2.99716	0.0027251	0.0381985	VAV3-AS1
ENSG00000237036	96.8663	-0.191817	0.0650172	-2.95025	0.00317512	0.0433583	ZEB1-AS1
ENSG00000246089	44.198	-0.257661	0.0874552	-2.94621	0.00321697	0.0437219	MCPH1-DT
ENSG00000229697	5.20286	-0.850211	0.289141	-2.94047	0.00327714	0.044368	FAM242E
ENSG00000177788	181.098	0.127144	0.043352	2.93283	0.00335885	0.0452831	RAB4A-AS1
ENSG00000270959	33.7177	-0.359377	0.122681	-2.92937	0.0033965	0.0456895	LPP-AS2
ENSG00000261399	36.0541	-0.734895	0.251383	-2.92341	0.00346218	0.0463171	MAPK8IP3-AS1
ENSG00000215256	303.845	0.118384	0.0406856	2.90973	0.00361737	0.0477635	DHRS4-AS1
ENSG00000235590	5.71255	-0.990498	0.341196	-2.90302	0.00369582	0.0486409	GNAS-AS1
