## Supplementary Table S4 for "Gene regulatory co-expression networks decipher potential lncRNA-miRNA-mRNA interactions modulating transcription regulation in neurodegeneration"

### Sheet: FAD_CA3neurons
Table S4. miRNA commonly shared between co-expressed lncRNAs and mRNAs in significant modules for different tissues of AD, PD and ALS.
lncRNA	miRNA	mRNA
MIR99AHG	hsa-let-7e-5p	SYT1
MIR99AHG	hsa-let-7f-5p	SYT1
MIR99AHG	hsa-let-7g-5p	SYT1
MIR99AHG	hsa-let-7i-5p	SYT1
MIR99AHG	hsa-miR-129-5p	SYT1
MIR99AHG	hsa-miR-135a-5p	SYT1
MIR99AHG	hsa-miR-137-3p	SYT1
MIR99AHG	hsa-miR-181a-5p	SYT1
MIR99AHG	hsa-miR-181b-5p	SYT1
MIR99AHG	hsa-miR-181c-5p	SYT1
MIR99AHG	hsa-miR-181d-5p	SYT1
MIR99AHG	hsa-miR-200a-3p	SYT1
MIR99AHG	hsa-miR-21-5p	SYT1
MIR99AHG	hsa-miR-218-5p	SYT1
MIR99AHG	hsa-miR-221-3p	SYT1
MIR99AHG	hsa-miR-23a-3p	SYT1
MIR99AHG	hsa-miR-23b-3p	SYT1
MIR99AHG	hsa-miR-25-3p	SYT1
MIR99AHG	hsa-miR-27a-3p	SYT1
MIR99AHG	hsa-miR-27b-3p	SYT1
MIR99AHG	hsa-miR-32-5p	SYT1
MIR99AHG	hsa-miR-329-3p	SYT1
MIR99AHG	hsa-miR-34a-5p	SYT1
MIR99AHG	hsa-miR-34c-5p	SYT1
MIR99AHG	hsa-miR-363-3p	SYT1
MIR99AHG	hsa-miR-367-3p	SYT1
MIR99AHG	hsa-miR-449a	SYT1
MIR99AHG	hsa-miR-449b-5p	SYT1
MIR99AHG	hsa-miR-494-3p	SYT1
MIR99AHG	hsa-miR-495-3p	SYT1
MIR99AHG	hsa-miR-543	SYT1
MIR99AHG	hsa-miR-7-5p	SYT1
MIAT	hsa-miR-132-3p	SYT1
MIAT	hsa-miR-145-3p	SYT1
MIAT	hsa-miR-148b-3p	SYT1
MIAT	hsa-miR-181a-2-3p	SYT1
MIAT	hsa-miR-181a-3p	SYT1
MIAT	hsa-miR-181a-5p	SYT1
MIAT	hsa-miR-206	SYT1
MIAT	hsa-miR-212-3p	SYT1
MIAT	hsa-miR-34-5p	SYT1
MIAT	hsa-miR-34a-5p	SYT1
MIAT	hsa-miR-488-3p	SYT1
MIAT	hsa-miR-490-3p	SYT1
MIAT	hsa-miR-551b-3p	SYT1
MIAT	hsa-miR-641	SYT1
FAM66C	hsa-miR-129-5p	SYT1
FAM66C	hsa-miR-137-3p	SYT1
FAM66C	hsa-miR-153-3p	SYT1
FAM66C	hsa-miR-200b-3p	SYT1
FAM66C	hsa-miR-200c-3p	SYT1
FAM66C	hsa-miR-21-5p	SYT1
FAM66C	hsa-miR-217-5p	SYT1
FAM66C	hsa-miR-223-3p	SYT1
FAM66C	hsa-miR-224-5p	SYT1
FAM66C	hsa-miR-23b-3p	SYT1
FAM66C	hsa-miR-27a-3p	SYT1
FAM66C	hsa-miR-27b-3p	SYT1
FAM66C	hsa-miR-320a-3p	SYT1
FAM66C	hsa-miR-320b	SYT1
FAM66C	hsa-miR-362-3p	SYT1
FAM66C	hsa-miR-373-3p	SYT1
FAM66C	hsa-miR-429	SYT1
FAM66C	hsa-miR-488-3p	SYT1
FAM66C	hsa-miR-494-3p	SYT1
FAM66C	hsa-miR-543	SYT1
FAM66C	hsa-miR-613	SYT1
FAM66C	hsa-miR-7-5p	SYT1
FAM66A	hsa-miR-302c-3p	SYT1
FAM66A	hsa-miR-372-3p	SYT1
EMX2OS	hsa-let-7f-5p	SYT1
EMX2OS	hsa-miR-129-2-3p	SYT1
EMX2OS	hsa-miR-129-5p	SYT1
EMX2OS	hsa-miR-320b	SYT1
EMX2OS	hsa-miR-320c	SYT1
EMX2OS	hsa-miR-320d	SYT1
EMX2OS	hsa-miR-490-3p	SYT1
SILC1	hsa-miR-23b-3p	SYT1
MIR124-2HG	hsa-let-7e-5p	SYT1
MIR124-2HG	hsa-let-7f-5p	SYT1
MIR124-2HG	hsa-let-7g-5p	SYT1
MIR124-2HG	hsa-let-7i-5p	SYT1
MIR124-2HG	hsa-miR-135a-5p	SYT1
MIR124-2HG	hsa-miR-222-3p	SYT1
MIR124-2HG	hsa-miR-25-3p	SYT1
MIR124-2HG	hsa-miR-27a-3p	SYT1
MIR124-2HG	hsa-miR-27b-3p	SYT1
MIR124-2HG	hsa-miR-300	SYT1
MIR124-2HG	hsa-miR-320a-3p	SYT1
MIR124-2HG	hsa-miR-320b	SYT1
MIR124-2HG	hsa-miR-320c	SYT1
MIR124-2HG	hsa-miR-320d	SYT1
MIR124-2HG	hsa-miR-329-3p	SYT1
MIR124-2HG	hsa-miR-362-3p	SYT1
MIR124-2HG	hsa-miR-363-3p	SYT1
MIR124-2HG	hsa-miR-381-3p	SYT1
MIR124-2HG	hsa-miR-410-3p	SYT1
MIR124-2HG	hsa-miR-494-3p	SYT1
MIR124-2HG	hsa-miR-539-5p	SYT1
MIR124-2HG	hsa-miR-92a-3p	SYT1
MIR124-2HG	hsa-miR-92b-3p	SYT1
MIR9-3HG	hsa-miR-137-3p	SYT1
MIR9-3HG	hsa-miR-142-3p	SYT1
MIR9-3HG	hsa-miR-320a-3p	SYT1
MIR9-3HG	hsa-miR-320b	SYT1
MIR9-3HG	hsa-miR-320c	SYT1
MIR9-3HG	hsa-miR-320d	SYT1
MIR9-3HG	hsa-miR-32-5p	SYT1
MIR9-3HG	hsa-miR-410-3p	SYT1
MIR9-3HG	hsa-miR-613	SYT1
ILF3-DT	hsa-miR-200a-3p	SYT1
ILF3-DT	hsa-miR-200b-3p	SYT1
ILF3-DT	hsa-miR-429	SYT1
CASC2	hsa-miR-101-3p	MAP2
CASC2	hsa-miR-124-3p	MAP2
CASC2	hsa-miR-1-3p	MAP2
CASC2	hsa-miR-16-1-3p	MAP2
CASC2	hsa-miR-185-5p	MAP2
CASC2	hsa-miR-186-5p	MAP2
CASC2	hsa-miR-203a-3p	MAP2
CASC2	hsa-miR-206	MAP2
CASC2	hsa-miR-21-3p	MAP2
CASC2	hsa-miR-26a-5p	MAP2
CASC2	hsa-miR-371a-5p	MAP2
CASC2	hsa-miR-374a-5p	MAP2
CASC2	hsa-miR-374b-3p	MAP2
CASC2	hsa-miR-374b-5p	MAP2
CASC2	hsa-miR-448	MAP2
CASC2	hsa-miR-539-5p	MAP2
CASC2	hsa-miR-613	MAP2
CASC2	hsa-miR-873-5p	MAP2
MIR99AHG	hsa-let-7a-5p	MAP2
MIR99AHG	hsa-let-7b-5p	MAP2
MIR99AHG	hsa-let-7c-5p	MAP2
MIR99AHG	hsa-let-7d-5p	MAP2
MIR99AHG	hsa-let-7e-5p	MAP2
MIR99AHG	hsa-let-7f-5p	MAP2
MIR99AHG	hsa-let-7g-5p	MAP2
MIR99AHG	hsa-let-7i-5p	MAP2
MIR99AHG	hsa-miR-101-3p	MAP2
MIR99AHG	hsa-miR-10a-5p	MAP2
MIR99AHG	hsa-miR-129-5p	MAP2
MIR99AHG	hsa-miR-137-3p	MAP2
MIR99AHG	hsa-miR-203a-3p	MAP2
MIR99AHG	hsa-miR-329-3p	MAP2
MIAT	hsa-miR-10a-5p	MAP2
MIAT	hsa-miR-10b-5p	MAP2
MIAT	hsa-miR-147a	MAP2
MIAT	hsa-miR-206	MAP2
MIAT	hsa-miR-214-3p	MAP2
FAM66C	hsa-miR-129-5p	MAP2
FAM66C	hsa-miR-137-3p	MAP2
FAM66C	hsa-miR-185-5p	MAP2
FAM66C	hsa-miR-186-5p	MAP2
FAM66C	hsa-miR-200b-3p	MAP2
FAM66C	hsa-miR-200c-3p	MAP2
FAM66C	hsa-miR-362-3p	MAP2
FAM66C	hsa-miR-374a-5p	MAP2
FAM66C	hsa-miR-374b-5p	MAP2
FAM66C	hsa-miR-429	MAP2
FAM66C	hsa-miR-448	MAP2
FAM66C	hsa-miR-613	MAP2
LINC00511	hsa-miR-618	MAP2
EMX2OS	hsa-let-7b-5p	MAP2
EMX2OS	hsa-let-7c-5p	MAP2
EMX2OS	hsa-let-7f-5p	MAP2
EMX2OS	hsa-miR-129-5p	MAP2
MIR124-2HG	hsa-let-7a-5p	MAP2
MIR124-2HG	hsa-let-7b-5p	MAP2
MIR124-2HG	hsa-let-7c-5p	MAP2
MIR124-2HG	hsa-let-7d-5p	MAP2
MIR124-2HG	hsa-let-7e-5p	MAP2
MIR124-2HG	hsa-let-7f-5p	MAP2
MIR124-2HG	hsa-let-7g-5p	MAP2
MIR124-2HG	hsa-let-7i-5p	MAP2
MIR124-2HG	hsa-miR-185-5p	MAP2
MIR124-2HG	hsa-miR-329-3p	MAP2
MIR124-2HG	hsa-miR-362-3p	MAP2
MIR124-2HG	hsa-miR-374a-5p	MAP2
MIR124-2HG	hsa-miR-539-5p	MAP2
MIR9-3HG	hsa-miR-137-3p	MAP2
MIR9-3HG	hsa-miR-613	MAP2
RMST	hsa-miR-101-3p	MAP2
RMST	hsa-miR-10a-5p	MAP2
RMST	hsa-miR-10b-5p	MAP2
RMST	hsa-miR-137-3p	MAP2
RMST	hsa-miR-186-5p	MAP2
RMST	hsa-miR-200b-3p	MAP2
RMST	hsa-miR-200c-3p	MAP2
RMST	hsa-miR-203a-3p	MAP2
RMST	hsa-miR-429	MAP2
RMST	hsa-miR-539-5p	MAP2
RMST	hsa-miR-873-5p	MAP2
GIHCG	hsa-miR-200b-3p	MAP2
GIHCG	hsa-miR-429	MAP2
LINC00641	hsa-miR-105-5p	MAP2
LINC00641	hsa-miR-138-2-3p	MAP2
LINC00641	hsa-miR-1-3p	MAP2
LINC00641	hsa-miR-4306	MAP2
DGCR5	hsa-miR-185-5p	MAP2
DGCR5	hsa-miR-3163	MAP2
DGCR5	hsa-miR-873-5p	MAP2
CASC2	hsa-miR-124-3p	SLC1A3
CASC2	hsa-miR-141-3p	SLC1A3
CASC2	hsa-miR-143-3p	SLC1A3
CASC2	hsa-miR-190a-5p	SLC1A3
CASC2	hsa-miR-193a-3p	SLC1A3
CASC2	hsa-miR-194-5p	SLC1A3
CASC2	hsa-miR-216b-5p	SLC1A3
CASC2	hsa-miR-23b-3p	SLC1A3
CASC2	hsa-miR-367-3p	SLC1A3
CASC2	hsa-miR-384	SLC1A3
CASC2	hsa-miR-410-3p	SLC1A3
CASC2	hsa-miR-520c-3p	SLC1A3
CASC2	hsa-miR-615-3p	SLC1A3
LINC01089	hsa-miR-124-3p	SLC1A3
LINC01089	hsa-miR-130b-3p	SLC1A3
LINC01089	hsa-miR-193a-3p	SLC1A3
MEG3	hsa-miR-128-3p	SLC1A3
MEG3	hsa-miR-130b-3p	SLC1A3
MEG3	hsa-miR-141-3p	SLC1A3
MEG3	hsa-miR-1914-3p	SLC1A3
MEG3	hsa-miR-223-3p	SLC1A3
MEG3	hsa-miR-224-3p	SLC1A3
MEG3	hsa-miR-26a-1-3p	SLC1A3
MEG3	hsa-miR-26a-2-3p	SLC1A3
MEG3	hsa-miR-297	SLC1A3
MEG3	hsa-miR-30e-3p	SLC1A3
MEG3	hsa-miR-3149	SLC1A3
MEG3	hsa-miR-335-3p	SLC1A3
MEG3	hsa-miR-466	SLC1A3
MEG3	hsa-miR-520c-3p	SLC1A3
MEG3	hsa-miR-656-3p	SLC1A3
MEG3	hsa-miR-664a-3p	SLC1A3
MEG3	hsa-miR-744-3p	SLC1A3
MEG3	hsa-miR-877-3p	SLC1A3
MIR99AHG	hsa-miR-141-3p	SLC1A3
MIR99AHG	hsa-miR-193a-3p	SLC1A3
MIR99AHG	hsa-miR-23a-3p	SLC1A3
MIR99AHG	hsa-miR-23b-3p	SLC1A3
MIR99AHG	hsa-miR-367-3p	SLC1A3
MIR99AHG	hsa-miR-384	SLC1A3
FGD5-AS1	hsa-miR-1197	SLC1A3
FGD5-AS1	hsa-miR-124-3p	SLC1A3
FGD5-AS1	hsa-miR-130b-3p	SLC1A3
FGD5-AS1	hsa-miR-141-3p	SLC1A3
FGD5-AS1	hsa-miR-143-3p	SLC1A3
FGD5-AS1	hsa-miR-335-3p	SLC1A3
FGD5-AS1	hsa-miR-365a-3p	SLC1A3
FGD5-AS1	hsa-miR-371a-3p	SLC1A3
FGD5-AS1	hsa-miR-379-3p	SLC1A3
FGD5-AS1	hsa-miR-410-3p	SLC1A3
FGD5-AS1	hsa-miR-455-3p	SLC1A3
FGD5-AS1	hsa-miR-491-3p	SLC1A3
FGD5-AS1	hsa-miR-520c-3p	SLC1A3
MIAT	hsa-miR-141-3p	SLC1A3
MIAT	hsa-miR-490-3p	SLC1A3
RBM26-AS1	hsa-miR-379-3p	SLC1A3
RBM26-AS1	hsa-miR-410-3p	SLC1A3
EMX2OS	hsa-miR-1197	SLC1A3
EMX2OS	hsa-miR-490-3p	SLC1A3
SILC1	hsa-miR-23b-3p	SLC1A3
DICER1-AS1	hsa-miR-128-3p	SLC1A3
DICER1-AS1	hsa-miR-23a-3p	SLC1A3
DICER1-AS1	hsa-miR-23b-3p	SLC1A3
DICER1-AS1	hsa-miR-371a-3p	SLC1A3
DICER1-AS1	hsa-miR-486-5p	SLC1A3
DICER1-AS1	hsa-miR-615-3p	SLC1A3
CRNDE	hsa-miR-141-3p	SLC1A3
CRNDE	hsa-miR-30a-3p	SLC1A3
CRNDE	hsa-miR-30d-3p	SLC1A3
CRNDE	hsa-miR-30e-3p	SLC1A3
CRNDE	hsa-miR-384	SLC1A3
NNT-AS1	hsa-miR-1193	SLC1A3
NOP14-AS1	hsa-miR-124-3p	SLC1A3
NOP14-AS1	hsa-miR-128-3p	SLC1A3
NOP14-AS1	hsa-miR-141-3p	SLC1A3
NOP14-AS1	hsa-miR-143-3p	SLC1A3
NOP14-AS1	hsa-miR-520c-3p	SLC1A3
MIR9-3HG	hsa-miR-190a-5p	SLC1A3
MIR9-3HG	hsa-miR-190b-5p	SLC1A3
MIR9-3HG	hsa-miR-410-3p	SLC1A3
RMST	hsa-miR-130b-3p	SLC1A3
RMST	hsa-miR-190a-5p	SLC1A3
RMST	hsa-miR-190b-5p	SLC1A3
RMST	hsa-miR-193a-3p	SLC1A3
RMST	hsa-miR-23a-3p	SLC1A3
RMST	hsa-miR-23b-3p	SLC1A3
RMST	hsa-miR-367-3p	SLC1A3
LINC00667	hsa-miR-141-3p	SLC1A3
LINC00667	hsa-miR-143-3p	SLC1A3
LINC00667	hsa-miR-365a-3p	SLC1A3
LINC00667	hsa-miR-410-3p	SLC1A3
LINC00667	hsa-miR-455-3p	SLC1A3
LINC00667	hsa-miR-491-3p	SLC1A3
LINC00667	hsa-miR-877-3p	SLC1A3
ATP2B1-AS1	hsa-miR-141-3p	SLC1A3
ATP2B1-AS1	hsa-miR-216b-5p	SLC1A3
ATP2B1-AS1	hsa-miR-23a-3p	SLC1A3
ATP2B1-AS1	hsa-miR-23b-3p	SLC1A3
ATP2B1-AS1	hsa-miR-384	SLC1A3
MIR99AHG	hsa-let-7b-5p	RAB3A
MIR99AHG	hsa-miR-221-3p	RAB3A
EMX2OS	hsa-let-7b-5p	RAB3A
MIR99AHG	hsa-let-7a-5p	STX1A
MIR99AHG	hsa-let-7b-5p	STX1A
MIR99AHG	hsa-let-7c-5p	STX1A
MIR99AHG	hsa-let-7e-5p	STX1A
MIR99AHG	hsa-let-7f-5p	STX1A
MIR99AHG	hsa-let-7g-5p	STX1A
MIR99AHG	hsa-let-7i-5p	STX1A
MIR99AHG	hsa-miR-27a-3p	STX1A
MIR99AHG	hsa-miR-27b-3p	STX1A
MIR99AHG	hsa-miR-29b-3p	STX1A
MIR99AHG	hsa-miR-29c-3p	STX1A
MIR99AHG	hsa-miR-34a-5p	STX1A
EMX2OS	hsa-let-7b-5p	STX1A
EMX2OS	hsa-let-7c-5p	STX1A
EMX2OS	hsa-let-7f-5p	STX1A
EMX2OS	hsa-miR-1197	STX1A
EMX2OS	hsa-miR-490-3p	STX1A
MIR99AHG	hsa-let-7a-5p	SLC1A2
MIR99AHG	hsa-let-7b-5p	SLC1A2
MIR99AHG	hsa-let-7d-5p	SLC1A2
MIR99AHG	hsa-let-7e-5p	SLC1A2
MIR99AHG	hsa-let-7f-5p	SLC1A2
MIR99AHG	hsa-let-7g-5p	SLC1A2
MIR99AHG	hsa-let-7i-5p	SLC1A2
MIR99AHG	hsa-miR-106a-5p	SLC1A2
MIR99AHG	hsa-miR-10a-5p	SLC1A2
MIR99AHG	hsa-miR-31-5p	SLC1A2
MIR99AHG	hsa-miR-383-5p	SLC1A2
MIAT	hsa-miR-106a-5p	SLC1A2
MIAT	hsa-miR-10a-5p	SLC1A2
MIAT	hsa-miR-10b-5p	SLC1A2
MIAT	hsa-miR-551b-3p	SLC1A2
FAM66C	hsa-miR-200c-3p	SLC1A2
LINC00511	hsa-miR-182-3p	SLC1A2
LINC00511	hsa-miR-31-5p	SLC1A2
EMX2OS	hsa-let-7b-5p	SLC1A2
EMX2OS	hsa-let-7f-5p	SLC1A2
EMX2OS	hsa-miR-1197	SLC1A2
MIR99AHG	hsa-let-7a-5p	GRIA2
MIR99AHG	hsa-let-7b-5p	GRIA2
MIR99AHG	hsa-let-7c-5p	GRIA2
MIR99AHG	hsa-let-7d-5p	GRIA2
MIR99AHG	hsa-let-7e-5p	GRIA2
MIR99AHG	hsa-let-7f-5p	GRIA2
MIR99AHG	hsa-let-7g-5p	GRIA2
MIR99AHG	hsa-let-7i-5p	GRIA2
MIR99AHG	hsa-miR-101-3p	GRIA2
MIR99AHG	hsa-miR-135a-5p	GRIA2
MIR99AHG	hsa-miR-141-3p	GRIA2
MIR99AHG	hsa-miR-144-3p	GRIA2
MIR99AHG	hsa-miR-181b-5p	GRIA2
MIR99AHG	hsa-miR-181d-5p	GRIA2
MIR99AHG	hsa-miR-200a-3p	GRIA2
MIR99AHG	hsa-miR-204-5p	GRIA2
MIR99AHG	hsa-miR-211-5p	GRIA2
MIR99AHG	hsa-miR-23a-3p	GRIA2
MIR99AHG	hsa-miR-23b-3p	GRIA2
MIR99AHG	hsa-miR-27a-3p	GRIA2
MIR99AHG	hsa-miR-27b-3p	GRIA2
MIR99AHG	hsa-miR-433-3p	GRIA2
MIR99AHG	hsa-miR-495-3p	GRIA2
MIR99AHG	hsa-miR-544a	GRIA2
MIR99AHG	hsa-miR-590-3p	GRIA2
MIR99AHG	hsa-miR-98-5p	GRIA2
LINC00511	hsa-miR-192-3p	GRIA2
LINC00511	hsa-miR-326	GRIA2
LINC00511	hsa-miR-330-3p	GRIA2
LINC00511	hsa-miR-618	GRIA2
LINC00511	hsa-miR-765	GRIA2
FAM66A	hsa-miR-302c-3p	GRIA2
EMX2OS	hsa-let-7b-5p	GRIA2
EMX2OS	hsa-let-7c-5p	GRIA2
EMX2OS	hsa-let-7d-3p	GRIA2
EMX2OS	hsa-let-7e-3p	GRIA2
EMX2OS	hsa-let-7f-5p	GRIA2
EMX2OS	hsa-miR-1197	GRIA2
EMX2OS	hsa-miR-330-3p	GRIA2
EMX2OS	hsa-miR-490-3p	GRIA2
SILC1	hsa-miR-23b-3p	GRIA2
MIR99AHG	hsa-miR-101-3p	SLC12A5
MIR99AHG	hsa-miR-203a-3p	SLC12A5
MIR99AHG	hsa-miR-204-5p	SLC12A5
MIR99AHG	hsa-miR-211-5p	SLC12A5
MIR99AHG	hsa-miR-25-3p	SLC12A5
MIR99AHG	hsa-miR-32-5p	SLC12A5
MIR99AHG	hsa-miR-363-3p	SLC12A5
MIR99AHG	hsa-miR-367-3p	SLC12A5
MIR99AHG	hsa-miR-544a	SLC12A5
FAM182A	hsa-miR-106a-5p	SNAP25
FAM182A	hsa-miR-155-5p	SNAP25
FAM182A	hsa-miR-181a-5p	SNAP25
FAM182A	hsa-miR-181b-5p	SNAP25
FAM182A	hsa-miR-181c-5p	SNAP25
FAM182A	hsa-miR-181d-5p	SNAP25
FAM182A	hsa-miR-214-3p	SNAP25
FAM182A	hsa-miR-454-3p	SNAP25
FAM182A	hsa-miR-590-3p	SNAP25
FAM182A	hsa-miR-106a-5p	NTRK2
MIR99AHG	hsa-miR-363-3p	GFAP
MIR99AHG	hsa-miR-449a	GFAP
LINC00511	hsa-miR-330-3p	GFAP
MIR99AHG	hsa-miR-145-5p	DLG4
MIR99AHG	hsa-miR-101-3p	SNAP25
MIR99AHG	hsa-miR-106a-5p	SNAP25
MIR99AHG	hsa-miR-136-5p	SNAP25
MIR99AHG	hsa-miR-144-3p	SNAP25
MIR99AHG	hsa-miR-155-5p	SNAP25
MIR99AHG	hsa-miR-181a-5p	SNAP25
MIR99AHG	hsa-miR-181b-5p	SNAP25
MIR99AHG	hsa-miR-181c-5p	SNAP25
MIR99AHG	hsa-miR-181d-5p	SNAP25
MIR99AHG	hsa-miR-200a-3p	SNAP25
MIR99AHG	hsa-miR-21-5p	SNAP25
MIR99AHG	hsa-miR-221-3p	SNAP25
MIR99AHG	hsa-miR-23a-3p	SNAP25
MIR99AHG	hsa-miR-23b-3p	SNAP25
MIR99AHG	hsa-miR-27a-3p	SNAP25
MIR99AHG	hsa-miR-27b-3p	SNAP25
MIR99AHG	hsa-miR-363-3p	SNAP25
MIR99AHG	hsa-miR-367-3p	SNAP25
MIR99AHG	hsa-miR-494-3p	SNAP25
MIR99AHG	hsa-miR-495-3p	SNAP25
MIR99AHG	hsa-miR-543	SNAP25
MIR99AHG	hsa-miR-590-3p	SNAP25
MIAT	hsa-miR-106a-5p	SNAP25
MIAT	hsa-miR-132-3p	SNAP25
MIAT	hsa-miR-145-3p	SNAP25
MIAT	hsa-miR-147a	SNAP25
MIAT	hsa-miR-148b-3p	SNAP25
MIAT	hsa-miR-155-5p	SNAP25
MIAT	hsa-miR-181a-3p	SNAP25
MIAT	hsa-miR-181a-5p	SNAP25
MIAT	hsa-miR-206	SNAP25
MIAT	hsa-miR-214-3p	SNAP25
MIAT	hsa-miR-488-3p	SNAP25
MIAT	hsa-miR-490-3p	SNAP25
MIAT	hsa-miR-551b-3p	SNAP25
MIAT	hsa-miR-641	SNAP25
MIAT	hsa-miR-665	SNAP25
LINC00511	hsa-miR-192-3p	SNAP25
LINC00511	hsa-miR-195-5p	SNAP25
LINC00511	hsa-miR-29b-1-5p	SNAP25
LINC00511	hsa-miR-765	SNAP25
EMX2OS	hsa-miR-1197	SNAP25
EMX2OS	hsa-miR-129-2-3p	SNAP25
EMX2OS	hsa-miR-490-3p	SNAP25
EMX2OS	hsa-miR-665	SNAP25
SILC1	hsa-miR-23b-3p	SNAP25
LIFR-AS1	hsa-miR-106a-3p	SNAP25
LIFR-AS1	hsa-miR-106a-5p	SNAP25
MIR99AHG	hsa-let-7b-5p	STXBP1
MIR99AHG	hsa-let-7c-5p	STXBP1
MIR99AHG	hsa-miR-141-3p	STXBP1
MIR99AHG	hsa-miR-193a-3p	STXBP1
MIR99AHG	hsa-miR-200a-3p	STXBP1
MIR99AHG	hsa-miR-218-5p	STXBP1
MIR99AHG	hsa-miR-25-3p	STXBP1
MIR99AHG	hsa-miR-32-5p	STXBP1
MIR99AHG	hsa-miR-363-3p	STXBP1
MIR99AHG	hsa-miR-367-3p	STXBP1
MIR99AHG	hsa-miR-544a	STXBP1
MIR99AHG	hsa-miR-590-3p	STXBP1
MIR99AHG	hsa-miR-98-5p	STXBP1
EMX2OS	hsa-let-7b-5p	STXBP1
EMX2OS	hsa-let-7c-5p	STXBP1
EMX2OS	hsa-miR-1197	STXBP1
MEG3	hsa-let-7a-2-3p	APP
MEG3	hsa-let-7a-5p	APP
MEG3	hsa-let-7b-5p	APP
MEG3	hsa-let-7c-5p	APP
MEG3	hsa-let-7d-5p	APP
MEG3	hsa-let-7e-5p	APP
MEG3	hsa-let-7f-5p	APP
MEG3	hsa-let-7g-3p	APP
MEG3	hsa-let-7g-5p	APP
MEG3	hsa-let-7i-5p	APP
MEG3	hsa-miR-100-3p	APP
MEG3	hsa-miR-101-3p	APP
MEG3	hsa-miR-106a-3p	APP
MEG3	hsa-miR-106a-5p	APP
MEG3	hsa-miR-1270	APP
MEG3	hsa-miR-128-3p	APP
MEG3	hsa-miR-1297	APP
MEG3	hsa-miR-144-3p	APP
MEG3	hsa-miR-145-3p	APP
MEG3	hsa-miR-146a-3p	APP
MEG3	hsa-miR-148a-3p	APP
MEG3	hsa-miR-149-3p	APP
MEG3	hsa-miR-15b-5p	APP
MEG3	hsa-miR-183-5p	APP
MEG3	hsa-miR-185-5p	APP
MEG3	hsa-miR-18a-5p	APP
MEG3	hsa-miR-195-5p	APP
MEG3	hsa-miR-19a-3p	APP
MEG3	hsa-miR-202-3p	APP
MEG3	hsa-miR-203a-3p	APP
MEG3	hsa-miR-21-3p	APP
MEG3	hsa-miR-223-3p	APP
MEG3	hsa-miR-224-3p	APP
MEG3	hsa-miR-26a-1-3p	APP
MEG3	hsa-miR-26a-2-3p	APP
MEG3	hsa-miR-26a-5p	APP
MEG3	hsa-miR-26b-3p	APP
MEG3	hsa-miR-26b-5p	APP
MEG3	hsa-miR-27a-3p	APP
MEG3	hsa-miR-27b-3p	APP
MEG3	hsa-miR-297	APP
MEG3	hsa-miR-300	APP
MEG3	hsa-miR-302a-3p	APP
MEG3	hsa-miR-302b-3p	APP
MEG3	hsa-miR-302c-3p	APP
MEG3	hsa-miR-302d-3p	APP
MEG3	hsa-miR-302e	APP
MEG3	hsa-miR-3138	APP
MEG3	hsa-miR-335-3p	APP
MEG3	hsa-miR-338-3p	APP
MEG3	hsa-miR-362-3p	APP
MEG3	hsa-miR-372-3p	APP
MEG3	hsa-miR-373-3p	APP
MEG3	hsa-miR-466	APP
MEG3	hsa-miR-485-3p	APP
MEG3	hsa-miR-485-5p	APP
MEG3	hsa-miR-495-3p	APP
MEG3	hsa-miR-499a-3p	APP
MEG3	hsa-miR-500b-5p	APP
MEG3	hsa-miR-502-3p	APP
MEG3	hsa-miR-520a-3p	APP
MEG3	hsa-miR-520b-3p	APP
MEG3	hsa-miR-520c-3p	APP
MEG3	hsa-miR-520d-3p	APP
MEG3	hsa-miR-520e-3p	APP
MEG3	hsa-miR-548b-3p	APP
MEG3	hsa-miR-548d-3p	APP
MEG3	hsa-miR-548j-5p	APP
MEG3	hsa-miR-548k	APP
MEG3	hsa-miR-548l	APP
MEG3	hsa-miR-548n	APP
MEG3	hsa-miR-548w	APP
MEG3	hsa-miR-567	APP
MEG3	hsa-miR-620	APP
MEG3	hsa-miR-664a-3p	APP
MEG3	hsa-miR-665	APP
MEG3	hsa-miR-7-5p	APP
MEG3	hsa-miR-769-3p	APP
MEG3	hsa-miR-770-5p	APP
MEG3	hsa-miR-873-5p	APP
MEG3	hsa-miR-877-3p	APP
MEG3	hsa-miR-93-5p	APP
MEG3	hsa-miR-944	APP
MEG3	hsa-miR-98-5p	APP
MIR99AHG	hsa-let-7a-5p	APP
MIR99AHG	hsa-let-7b-5p	APP
MIR99AHG	hsa-let-7c-5p	APP
MIR99AHG	hsa-let-7d-5p	APP
MIR99AHG	hsa-let-7e-5p	APP
MIR99AHG	hsa-let-7f-5p	APP
MIR99AHG	hsa-let-7g-5p	APP
MIR99AHG	hsa-let-7i-5p	APP
MIR99AHG	hsa-miR-101-3p	APP
MIR99AHG	hsa-miR-106a-5p	APP
MIR99AHG	hsa-miR-144-3p	APP
MIR99AHG	hsa-miR-193a-3p	APP
MIR99AHG	hsa-miR-200a-3p	APP
MIR99AHG	hsa-miR-203a-3p	APP
MIR99AHG	hsa-miR-27a-3p	APP
MIR99AHG	hsa-miR-27b-3p	APP
MIR99AHG	hsa-miR-31-5p	APP
MIR99AHG	hsa-miR-324-5p	APP
MIR99AHG	hsa-miR-363-3p	APP
MIR99AHG	hsa-miR-383-5p	APP
MIR99AHG	hsa-miR-384	APP
MIR99AHG	hsa-miR-495-3p	APP
MIR99AHG	hsa-miR-590-3p	APP
MIR99AHG	hsa-miR-7-5p	APP
MIR99AHG	hsa-miR-98-5p	APP
LINC00511	hsa-miR-185-3p	APP
LINC00511	hsa-miR-195-5p	APP
LINC00511	hsa-miR-31-5p	APP
LINC00511	hsa-miR-324-5p	APP
LINC00511	hsa-miR-330-3p	APP
LINC00511	hsa-miR-6504-3p	APP
FAM66A	hsa-miR-205-5p	APP
FAM66A	hsa-miR-302c-3p	APP
FAM66A	hsa-miR-372-3p	APP
EMX2OS	hsa-let-7b-5p	APP
EMX2OS	hsa-let-7c-5p	APP
EMX2OS	hsa-let-7f-5p	APP
EMX2OS	hsa-miR-330-3p	APP
EMX2OS	hsa-miR-490-3p	APP
EMX2OS	hsa-miR-665	APP
MEG3	hsa-let-7b-5p	NTRK2
MEG3	hsa-miR-106a-5p	NTRK2
MEG3	hsa-miR-122-3p	NTRK2
MEG3	hsa-miR-1257	NTRK2
MEG3	hsa-miR-128-3p	NTRK2
MEG3	hsa-miR-136-3p	NTRK2
MEG3	hsa-miR-145-3p	NTRK2
MEG3	hsa-miR-18a-3p	NTRK2
MEG3	hsa-miR-1914-3p	NTRK2
MEG3	hsa-miR-202-3p	NTRK2
MEG3	hsa-miR-204-5p	NTRK2
MEG3	hsa-miR-22-3p	NTRK2
MEG3	hsa-miR-26b-3p	NTRK2
MEG3	hsa-miR-27a-3p	NTRK2
MEG3	hsa-miR-27b-3p	NTRK2
MEG3	hsa-miR-297	NTRK2
MEG3	hsa-miR-3149	NTRK2
MEG3	hsa-miR-3199	NTRK2
MEG3	hsa-miR-326	NTRK2
MEG3	hsa-miR-508-3p	NTRK2
MEG3	hsa-miR-520c-3p	NTRK2
MEG3	hsa-miR-608	NTRK2
MEG3	hsa-miR-664a-3p	NTRK2
MIR99AHG	hsa-let-7b-5p	NTRK2
MIR99AHG	hsa-miR-106a-5p	NTRK2
MIR99AHG	hsa-miR-204-5p	NTRK2
MIR99AHG	hsa-miR-23a-3p	NTRK2
MIR99AHG	hsa-miR-23b-3p	NTRK2
MIR99AHG	hsa-miR-27a-3p	NTRK2
MIR99AHG	hsa-miR-27b-3p	NTRK2
MIR99AHG	hsa-miR-496	NTRK2
LINC00511	hsa-miR-29b-1-5p	NTRK2
LINC00511	hsa-miR-326	NTRK2
LINC00511	hsa-miR-330-3p	NTRK2
EMX2OS	hsa-let-7b-5p	NTRK2
EMX2OS	hsa-miR-129-2-3p	NTRK2
EMX2OS	hsa-miR-330-3p	NTRK2
SILC1	hsa-miR-23b-3p	NTRK2
DICER1-AS1	hsa-let-7b-5p	NTRK2
DICER1-AS1	hsa-miR-122-5p	NTRK2
DICER1-AS1	hsa-miR-128-3p	NTRK2
DICER1-AS1	hsa-miR-145-3p	NTRK2
DICER1-AS1	hsa-miR-23a-3p	NTRK2
DICER1-AS1	hsa-miR-23b-3p	NTRK2
DICER1-AS1	hsa-miR-488-3p	NTRK2
DICER1-AS1	hsa-miR-539-5p	NTRK2
DICER1-AS1	hsa-miR-613	NTRK2
LIFR-AS1	hsa-miR-106a-5p	NTRK2
NNT-AS1	hsa-miR-106a-5p	NTRK2
NNT-AS1	hsa-miR-142-3p	NTRK2
NNT-AS1	hsa-miR-22-3p	NTRK2
MEG3	hsa-miR-149-3p	GRIA1
MEG3	hsa-miR-182-3p	GRIA1
MEG3	hsa-miR-3199	GRIA1
MEG3	hsa-miR-665	GRIA1
LINC00511	hsa-miR-182-3p	GRIA1
EMX2OS	hsa-miR-665	GRIA1
CASC2	hsa-miR-101-3p	SLC6A1
CASC2	hsa-miR-124-3p	SLC6A1
CASC2	hsa-miR-132-3p	SLC6A1
CASC2	hsa-miR-16-1-3p	SLC6A1
CASC2	hsa-miR-195-3p	SLC6A1
CASC2	hsa-miR-212-3p	SLC6A1
CASC2	hsa-miR-217-5p	SLC6A1
CASC2	hsa-miR-23b-3p	SLC6A1
CASC2	hsa-miR-25-3p	SLC6A1
CASC2	hsa-miR-27a-3p	SLC6A1
CASC2	hsa-miR-27b-3p	SLC6A1
CASC2	hsa-miR-29a-3p	SLC6A1
CASC2	hsa-miR-342-3p	SLC6A1
CASC2	hsa-miR-363-3p	SLC6A1
CASC2	hsa-miR-367-3p	SLC6A1
CASC2	hsa-miR-410-3p	SLC6A1
CASC2	hsa-miR-448	SLC6A1
CASC2	hsa-miR-495-3p	SLC6A1
CASC2	hsa-miR-873-5p	SLC6A1
CASC2	hsa-miR-92b-3p	SLC6A1
MIR99AHG	hsa-let-7c-5p	SLC6A1
MIR99AHG	hsa-miR-101-3p	SLC6A1
MIR99AHG	hsa-miR-137-3p	SLC6A1
MIR99AHG	hsa-miR-23a-3p	SLC6A1
MIR99AHG	hsa-miR-23b-3p	SLC6A1
MIR99AHG	hsa-miR-25-3p	SLC6A1
MIR99AHG	hsa-miR-27a-3p	SLC6A1
MIR99AHG	hsa-miR-27b-3p	SLC6A1
MIR99AHG	hsa-miR-363-3p	SLC6A1
MIR99AHG	hsa-miR-367-3p	SLC6A1
MIR99AHG	hsa-miR-495-3p	SLC6A1
MIR99AHG	hsa-miR-98-5p	SLC6A1
MIAT	hsa-miR-132-3p	SLC6A1
MIAT	hsa-miR-145-3p	SLC6A1
MIAT	hsa-miR-212-3p	SLC6A1
MIAT	hsa-miR-214-3p	SLC6A1
MIAT	hsa-miR-29a-3p	SLC6A1
MIAT	hsa-miR-490-3p	SLC6A1
MIAT	hsa-miR-665	SLC6A1
FAM66C	hsa-miR-128-3p	SLC6A1
FAM66C	hsa-miR-133a-3p	SLC6A1
FAM66C	hsa-miR-137-3p	SLC6A1
FAM66C	hsa-miR-200c-3p	SLC6A1
FAM66C	hsa-miR-217-5p	SLC6A1
FAM66C	hsa-miR-23b-3p	SLC6A1
FAM66C	hsa-miR-27a-3p	SLC6A1
FAM66C	hsa-miR-27b-3p	SLC6A1
FAM66C	hsa-miR-29a-3p	SLC6A1
FAM66C	hsa-miR-362-3p	SLC6A1
FAM66C	hsa-miR-448	SLC6A1
LINC00511	hsa-miR-182-3p	SLC6A1
FAM66A	hsa-miR-133a-3p	SLC6A1
EMX2OS	hsa-let-7c-5p	SLC6A1
EMX2OS	hsa-let-7d-3p	SLC6A1
EMX2OS	hsa-let-7e-3p	SLC6A1
EMX2OS	hsa-miR-490-3p	SLC6A1
EMX2OS	hsa-miR-665	SLC6A1
SILC1	hsa-miR-23b-3p	SLC6A1
LIFR-AS1	hsa-miR-29a-3p	SLC6A1
NOP14-AS1	hsa-let-7c-5p	SLC6A1
NOP14-AS1	hsa-miR-124-3p	SLC6A1
NOP14-AS1	hsa-miR-128-3p	SLC6A1
NOP14-AS1	hsa-miR-217-5p	SLC6A1
NOP14-AS1	hsa-miR-25-3p	SLC6A1
MIR124-2HG	hsa-let-7c-5p	SLC6A1
MIR124-2HG	hsa-miR-25-3p	SLC6A1
MIR124-2HG	hsa-miR-27a-3p	SLC6A1
MIR124-2HG	hsa-miR-27b-3p	SLC6A1
MIR124-2HG	hsa-miR-362-3p	SLC6A1
MIR124-2HG	hsa-miR-363-3p	SLC6A1
MIR124-2HG	hsa-miR-410-3p	SLC6A1
MIR124-2HG	hsa-miR-92b-3p	SLC6A1
MIR124-2HG	hsa-miR-98-5p	SLC6A1
MIR9-3HG	hsa-miR-137-3p	SLC6A1
MIR9-3HG	hsa-miR-410-3p	SLC6A1
DGCR5	hsa-miR-23a-3p	SLC6A1
DGCR5	hsa-miR-23b-3p	SLC6A1
DGCR5	hsa-miR-27a-3p	SLC6A1
DGCR5	hsa-miR-873-5p	SLC6A1
MIR99AHG	hsa-miR-137-3p	SYN2
MIR99AHG	hsa-miR-141-3p	SYN2
MIR99AHG	hsa-miR-25-3p	SYN2
MIR99AHG	hsa-miR-32-5p	SYN2
MIR99AHG	hsa-miR-363-3p	SYN2
MIR99AHG	hsa-miR-367-3p	SYN2
MIR99AHG	hsa-miR-543	SYN2
MIR99AHG	hsa-let-7a-5p	SV2A
MIR99AHG	hsa-let-7f-5p	SV2A
MIR99AHG	hsa-let-7i-5p	SV2A
MIR99AHG	hsa-miR-101-3p	SV2A
MIR99AHG	hsa-miR-129-5p	SV2A
MIR99AHG	hsa-miR-137-3p	SV2A
MIR99AHG	hsa-miR-144-3p	SV2A
MIR99AHG	hsa-miR-181a-5p	SV2A
MIR99AHG	hsa-miR-181b-5p	SV2A
MIR99AHG	hsa-miR-181c-5p	SV2A
MIR99AHG	hsa-miR-181d-5p	SV2A
MIR99AHG	hsa-miR-21-5p	SV2A
MIR99AHG	hsa-miR-218-5p	SV2A
MIR99AHG	hsa-miR-23a-3p	SV2A
MIR99AHG	hsa-miR-23b-3p	SV2A
MIR99AHG	hsa-miR-27a-3p	SV2A
MIR99AHG	hsa-miR-27b-3p	SV2A
MIR99AHG	hsa-miR-29c-3p	SV2A
MIR99AHG	hsa-miR-34a-5p	SV2A
MIR99AHG	hsa-miR-34c-5p	SV2A
MIR99AHG	hsa-miR-383-5p	SV2A
MIR99AHG	hsa-miR-449a	SV2A
MIR99AHG	hsa-miR-449b-5p	SV2A
MIR99AHG	hsa-miR-495-3p	SV2A
MIR99AHG	hsa-miR-543	SV2A
MIR99AHG	hsa-miR-590-3p	SV2A
MIR99AHG	hsa-miR-590-5p	SV2A
EMX2OS	hsa-let-7f-5p	SV2A
EMX2OS	hsa-miR-1197	SV2A
EMX2OS	hsa-miR-129-5p	SV2A
EMX2OS	hsa-miR-320b	SV2A
EMX2OS	hsa-miR-320c	SV2A
EMX2OS	hsa-miR-320d	SV2A
EMX2OS	hsa-miR-665	SV2A
CASC2	hsa-miR-363-3p	GAP43
MEG3	hsa-miR-149-3p	GAP43
MEG3	hsa-miR-3202	GAP43
MIR99AHG	hsa-miR-363-3p	GAP43
LINC00511	hsa-miR-185-3p	GAP43
NNT-AS1	hsa-miR-363-3p	GAP43
RMST	hsa-miR-363-3p	GAP43
CASC2	hsa-miR-143-3p	NLGN3
CASC2	hsa-miR-296-3p	NLGN3
CASC2	hsa-miR-33a-3p	NLGN3
CASC2	hsa-miR-33b-3p	NLGN3
CASC2	hsa-miR-378a-3p	NLGN3
MIR99AHG	hsa-let-7a-5p	NRXN1
MIR99AHG	hsa-let-7b-5p	NRXN1
MIR99AHG	hsa-let-7c-5p	NRXN1
MIR99AHG	hsa-let-7e-5p	NRXN1
MIR99AHG	hsa-let-7f-5p	NRXN1
MIR99AHG	hsa-let-7g-5p	NRXN1
MIR99AHG	hsa-let-7i-5p	NRXN1
MIR99AHG	hsa-miR-137-3p	NRXN1
MIR99AHG	hsa-miR-494-3p	NRXN1
MIR99AHG	hsa-miR-98-5p	NRXN1
EMX2OS	hsa-let-7b-5p	NRXN1
EMX2OS	hsa-let-7c-5p	NRXN1
EMX2OS	hsa-let-7f-5p	NRXN1
EMX2OS	hsa-miR-129-2-3p	NRXN1
MEG3	hsa-miR-125a-3p	GRIN2A
MEG3	hsa-miR-125b-5p	GRIN2A
MEG3	hsa-miR-136-5p	GRIN2A
MEG3	hsa-miR-27a-3p	GRIN2A
MEG3	hsa-miR-27b-3p	GRIN2A
MEG3	hsa-miR-302a-3p	GRIN2A
MEG3	hsa-miR-302b-3p	GRIN2A
MEG3	hsa-miR-302c-3p	GRIN2A
MEG3	hsa-miR-302d-3p	GRIN2A
MEG3	hsa-miR-302e	GRIN2A
MEG3	hsa-miR-30a-5p	GRIN2A
MEG3	hsa-miR-30b-5p	GRIN2A
MEG3	hsa-miR-362-3p	GRIN2A
MEG3	hsa-miR-372-3p	GRIN2A
MEG3	hsa-miR-373-3p	GRIN2A
MEG3	hsa-miR-520a-3p	GRIN2A
MEG3	hsa-miR-520b-3p	GRIN2A
MEG3	hsa-miR-520c-3p	GRIN2A
MEG3	hsa-miR-520d-3p	GRIN2A
MEG3	hsa-miR-520e-3p	GRIN2A
MEG3	hsa-miR-873-5p	GRIN2A
MIR99AHG	hsa-miR-136-5p	GRIN2A
MIR99AHG	hsa-miR-27a-3p	GRIN2A
MIR99AHG	hsa-miR-27b-3p	GRIN2A
MIR99AHG	hsa-miR-329-3p	GRIN2A
MIR99AHG	hsa-miR-590-3p	GRIN2A
LINC00511	hsa-miR-192-3p	GRIN2A
FAM66A	hsa-miR-302c-3p	GRIN2A
FAM66A	hsa-miR-372-3p	GRIN2A
RMST	hsa-miR-27a-3p	GRIN2A
RMST	hsa-miR-27b-3p	GRIN2A
RMST	hsa-miR-30a-5p	GRIN2A
RMST	hsa-miR-30b-5p	GRIN2A
RMST	hsa-miR-30c-5p	GRIN2A
RMST	hsa-miR-30d-5p	GRIN2A
RMST	hsa-miR-30e-5p	GRIN2A
RMST	hsa-miR-590-3p	GRIN2A
RMST	hsa-miR-873-5p	GRIN2A
MIR99AHG	hsa-miR-101-3p	MAPT
MIR99AHG	hsa-miR-106a-5p	MAPT
MIR99AHG	hsa-miR-181b-5p	MAPT
MIR99AHG	hsa-miR-181d-5p	MAPT
MIR99AHG	hsa-miR-34a-5p	MAPT
MIR99AHG	hsa-miR-34c-5p	MAPT
MIR99AHG	hsa-miR-449a	MAPT
MIR99AHG	hsa-miR-449b-5p	MAPT
MEG3	hsa-miR-149-3p	NLGN3
FGD5-AS1	hsa-miR-143-3p	NLGN3
FGD5-AS1	hsa-miR-296-3p	NLGN3
FGD5-AS1	hsa-miR-33a-3p	NLGN3
FGD5-AS1	hsa-miR-33b-3p	NLGN3
FAM66A	hsa-miR-378a-3p	NLGN3
NOP14-AS1	hsa-miR-143-3p	NLGN3
RMST	hsa-miR-378a-3p	NLGN3
LINC00667	hsa-miR-143-3p	NLGN3
LINC00667	hsa-miR-296-3p	NLGN3
ATP2B1-AS1	hsa-miR-296-3p	NLGN3
MIR99AHG	hsa-miR-135a-5p	VAMP2
MIR99AHG	hsa-miR-200a-3p	VAMP2
MIR99AHG	hsa-miR-31-5p	VAMP2
MIR99AHG	hsa-miR-324-5p	VAMP2
MIR99AHG	hsa-miR-329-3p	VAMP2
MIR99AHG	hsa-miR-34a-5p	VAMP2
MIR99AHG	hsa-miR-34c-5p	VAMP2
MIR99AHG	hsa-miR-383-5p	VAMP2
MIR99AHG	hsa-miR-449a	VAMP2
MIR99AHG	hsa-miR-449b-5p	VAMP2
MIR99AHG	hsa-miR-495-3p	VAMP2
MIR99AHG	hsa-miR-590-3p	VAMP2
MIR99AHG	hsa-miR-101-3p	NEFL
MIR99AHG	hsa-miR-137-3p	NEFL
MIR99AHG	hsa-miR-141-3p	NEFL
MIR99AHG	hsa-miR-155-5p	NEFL
MIR99AHG	hsa-miR-203a-3p	NEFL
MIR99AHG	hsa-miR-23a-3p	NEFL
MIR99AHG	hsa-miR-23b-3p	NEFL
MIR99AHG	hsa-miR-25-3p	NEFL
MIR99AHG	hsa-miR-32-5p	NEFL
MIR99AHG	hsa-miR-363-3p	NEFL
MIR99AHG	hsa-miR-367-3p	NEFL
MIR99AHG	hsa-miR-495-3p	NEFL
MIR99AHG	hsa-miR-543	NEFL
MIR99AHG	hsa-miR-590-3p	NEFL
FAM66A	hsa-miR-133a-3p	VAMP2
FAM66A	hsa-miR-133b	VAMP2
FAM66A	hsa-miR-150-5p	VAMP2
FAM66A	hsa-miR-378a-3p	VAMP2
FAM66A	hsa-miR-422a	VAMP2
EMX2OS	hsa-miR-1197	VAMP2
EMX2OS	hsa-miR-320d	VAMP2
EMX2OS	hsa-miR-330-3p	VAMP2
MIAT	hsa-miR-141-3p	NEFL
MIAT	hsa-miR-155-5p	NEFL
LINC00511	hsa-miR-215-5p	NEFL
LINC00511	hsa-miR-9-5p	NEFL
FAM66A	hsa-miR-192-5p	NEFL
FAM66A	hsa-miR-215-5p	NEFL
FAM66A	hsa-miR-302c-3p	NEFL
MIR9-3HG	hsa-miR-137-3p	NEFL
MIR9-3HG	hsa-miR-32-5p	NEFL
MIR9-3HG	hsa-miR-335-5p	NEFL
MIR9-3HG	hsa-miR-758-3p	NEFL
MIR9-3HG	hsa-miR-96-5p	NEFL

### Sheet: SAD_CA3neurons
Table S4. miRNA commonly shared between co-expressed lncRNAs and mRNAs in significant modules for different tissues of AD, PD and ALS.
lncRNA	miRNA	mRNA
HAND2-AS1	hsa-let-7a-5p	FTSJ1
HAND2-AS1	hsa-let-7b-5p	FTSJ1
HAND2-AS1	hsa-let-7c-5p	FTSJ1
HAND2-AS1	hsa-let-7f-5p	FTSJ1
HAND2-AS1	hsa-let-7i-5p	FTSJ1
HAND2-AS1	hsa-miR-135b-5p	FTSJ1
HAND2-AS1	hsa-miR-143-3p	FTSJ1
HAND2-AS1	hsa-miR-181b-5p	FTSJ1
HAND2-AS1	hsa-miR-181d-5p	FTSJ1
HAND2-AS1	hsa-miR-25-3p	FTSJ1
HAND2-AS1	hsa-miR-326	FTSJ1
HAND2-AS1	hsa-miR-495-3p	FTSJ1
LINC-ROR	hsa-let-7b-5p	FTSJ1
LINC-ROR	hsa-let-7i-5p	FTSJ1
ZNF790-AS1	hsa-let-7a-5p	FTSJ1
ZNF790-AS1	hsa-let-7b-5p	FTSJ1
ZNF790-AS1	hsa-let-7c-5p	FTSJ1
ZNF790-AS1	hsa-let-7f-5p	FTSJ1
ZNF790-AS1	hsa-let-7i-5p	FTSJ1
ZNF790-AS1	hsa-miR-181d-5p	FTSJ1
JMJD1C-AS1	hsa-miR-197-3p	RANGAP1
ZNF790-AS1	hsa-miR-216a-5p	PHYH
LINC-ROR	hsa-let-7e-5p	RPL28
LINC-ROR	hsa-miR-124-3p	RPL28
ZNF790-AS1	hsa-let-7a-5p	RPL28
ZNF790-AS1	hsa-let-7e-5p	RPL28
ZNF790-AS1	hsa-let-7f-5p	RPL28
ZNF790-AS1	hsa-let-7g-5p	RPL28
ZNF790-AS1	hsa-miR-128-3p	RPL28
ZNF790-AS1	hsa-miR-224-5p	RPL28
ZNF790-AS1	hsa-miR-485-5p	RPL28
ZNF790-AS1	hsa-miR-542-3p	RPL28
ZNF790-AS1	hsa-miR-590-3p	RPL28
ZNF790-AS1	hsa-miR-29b-3p	MRPL27
ZNF790-AS1	hsa-miR-29c-3p	MRPL27
ZNF790-AS1	hsa-miR-329-3p	MRPL27
ZNF790-AS1	hsa-miR-542-3p	MRPL27
ZNF790-AS1	hsa-miR-873-5p	MRPL27
LINC00115	hsa-miR-488-3p	ATP6V0B
LINC00115	hsa-miR-495-3p	ATP6V0B
LINC00115	hsa-miR-208a-3p	RBM19
LINC00115	hsa-miR-208b-3p	RBM19
LINC00115	hsa-miR-490-3p	RBM19
LINC00115	hsa-miR-499a-5p	RBM19
ZNF790-AS1	hsa-let-7a-5p	RBM19
ZNF790-AS1	hsa-let-7b-5p	RBM19
ZNF790-AS1	hsa-let-7c-5p	RBM19
ZNF790-AS1	hsa-let-7e-5p	RBM19
ZNF790-AS1	hsa-let-7f-5p	RBM19
ZNF790-AS1	hsa-let-7g-5p	RBM19
ZNF790-AS1	hsa-let-7i-5p	RBM19
ZNF790-AS1	hsa-miR-128-3p	RBM19
ZNF790-AS1	hsa-miR-214-3p	RBM19
ZNF790-AS1	hsa-miR-485-5p	RBM19
ZNF790-AS1	hsa-miR-499a-5p	RBM19
ZNF790-AS1	hsa-miR-98-5p	RBM19
HAND2-AS1	hsa-miR-135b-5p	MRPS12
ZNF790-AS1	hsa-miR-590-3p	LSM7
LINC00115	hsa-miR-186-5p	UBE2D2
LINC00115	hsa-miR-200b-3p	UBE2D2
LINC00115	hsa-miR-208a-3p	UBE2D2
LINC00115	hsa-miR-208b-3p	UBE2D2
LINC00115	hsa-miR-300	UBE2D2
LINC00115	hsa-miR-301a-3p	UBE2D2
LINC00115	hsa-miR-30a-3p	UBE2D2
LINC00115	hsa-miR-30a-5p	UBE2D2
LINC00115	hsa-miR-30b-5p	UBE2D2
LINC00115	hsa-miR-30c-5p	UBE2D2
LINC00115	hsa-miR-30d-5p	UBE2D2
LINC00115	hsa-miR-30e-5p	UBE2D2
LINC00115	hsa-miR-375-3p	UBE2D2
LINC00115	hsa-miR-381-3p	UBE2D2
LINC00115	hsa-miR-488-3p	UBE2D2
LINC00115	hsa-miR-495-3p	UBE2D2
LINC00115	hsa-miR-499a-5p	UBE2D2
LINC00115	hsa-miR-539-5p	UBE2D2
ZNF790-AS1	hsa-miR-106b-5p	UBE2D2
ZNF790-AS1	hsa-miR-140-5p	UBE2D2
ZNF790-AS1	hsa-miR-145-5p	UBE2D2
ZNF790-AS1	hsa-miR-154-5p	UBE2D2
ZNF790-AS1	hsa-miR-181d-5p	UBE2D2
ZNF790-AS1	hsa-miR-20a-5p	UBE2D2
ZNF790-AS1	hsa-miR-216a-5p	UBE2D2
ZNF790-AS1	hsa-miR-224-5p	UBE2D2
ZNF790-AS1	hsa-miR-30b-5p	UBE2D2
ZNF790-AS1	hsa-miR-329-3p	UBE2D2
ZNF790-AS1	hsa-miR-362-3p	UBE2D2
ZNF790-AS1	hsa-miR-376a-3p	UBE2D2
ZNF790-AS1	hsa-miR-376b-3p	UBE2D2
ZNF790-AS1	hsa-miR-485-5p	UBE2D2
ZNF790-AS1	hsa-miR-499a-5p	UBE2D2
ZNF790-AS1	hsa-miR-590-3p	UBE2D2
ZNF790-AS1	hsa-miR-93-5p	UBE2D2
ZNF790-AS1	hsa-miR-224-5p	TXNL4A
ZNF790-AS1	hsa-miR-329-3p	TXNL4A
ZNF790-AS1	hsa-miR-362-3p	TXNL4A
LINC00115	hsa-miR-200c-3p	MRPL49
LINC00115	hsa-miR-30b-5p	MRPL49
LINC00115	hsa-miR-30c-5p	MRPL49
LINC00115	hsa-miR-320a-3p	MRPL49
LINC00115	hsa-miR-320b	MRPL49
LINC00115	hsa-miR-320c	MRPL49
LINC00115	hsa-miR-320d	MRPL49
LINC00115	hsa-miR-490-3p	MRPL49
LINC-ROR	hsa-miR-124-3p	MRPL49
LINC-ROR	hsa-miR-33a-5p	MRPL49
ZNF790-AS1	hsa-miR-106a-5p	MRPL49
ZNF790-AS1	hsa-miR-155-5p	MRPL49
ZNF790-AS1	hsa-miR-224-5p	MRPL49
ZNF790-AS1	hsa-miR-27a-3p	MRPL49
ZNF790-AS1	hsa-miR-27b-3p	MRPL49
ZNF790-AS1	hsa-miR-30b-5p	MRPL49
ZNF790-AS1	hsa-miR-485-5p	MRPL49
ZNF790-AS1	hsa-miR-590-3p	MRPL49
ZNF790-AS1	hsa-miR-873-5p	MRPL49
HAND2-AS1	hsa-miR-106a-5p	UBC
HAND2-AS1	hsa-miR-106b-5p	UBC
HAND2-AS1	hsa-miR-17-5p	UBC
HAND2-AS1	hsa-miR-20a-5p	UBC
HAND2-AS1	hsa-miR-20b-5p	UBC
HAND2-AS1	hsa-miR-302a-3p	UBC
HAND2-AS1	hsa-miR-372-3p	UBC
HAND2-AS1	hsa-miR-488-3p	UBC
HAND2-AS1	hsa-miR-519d-3p	UBC
HAND2-AS1	hsa-miR-653-5p	UBC
HAND2-AS1	hsa-miR-93-5p	UBC
ZNF790-AS1	hsa-miR-106a-5p	UBC
ZNF790-AS1	hsa-miR-106b-5p	UBC
ZNF790-AS1	hsa-miR-17-5p	UBC
ZNF790-AS1	hsa-miR-20a-5p	UBC
ZNF790-AS1	hsa-miR-20b-5p	UBC
ZNF790-AS1	hsa-miR-519d-3p	UBC
ZNF790-AS1	hsa-miR-653-5p	UBC
ZNF790-AS1	hsa-miR-93-5p	UBC
JMJD1C-AS1	hsa-miR-488-3p	UBC
ZNF790-AS1	hsa-let-7b-5p	MED19
ZNF790-AS1	hsa-miR-212-3p	MED19
ZNF790-AS1	hsa-miR-214-3p	MED19
ZNF790-AS1	hsa-miR-590-3p	MED19
HAND2-AS1	hsa-miR-101-3p	SLU7
HAND2-AS1	hsa-miR-103a-3p	SLU7
HAND2-AS1	hsa-miR-107	SLU7
HAND2-AS1	hsa-miR-129-5p	SLU7
HAND2-AS1	hsa-miR-141-3p	SLU7
HAND2-AS1	hsa-miR-143-3p	SLU7
HAND2-AS1	hsa-miR-186-5p	SLU7
HAND2-AS1	hsa-miR-200a-3p	SLU7
HAND2-AS1	hsa-miR-216a-5p	SLU7
HAND2-AS1	hsa-miR-300	SLU7
HAND2-AS1	hsa-miR-33a-5p	SLU7
HAND2-AS1	hsa-miR-33b-5p	SLU7
HAND2-AS1	hsa-miR-342-3p	SLU7
HAND2-AS1	hsa-miR-381-3p	SLU7
HAND2-AS1	hsa-miR-495-3p	SLU7
HAND2-AS1	hsa-miR-590-3p	SLU7
HAND2-AS1	hsa-miR-653-5p	SLU7
LINC00115	hsa-miR-378a-5p	MRM3
LINC-ROR	hsa-miR-129-5p	MRM3
LINC-ROR	hsa-miR-138-5p	MRM3
LINC-ROR	hsa-miR-33a-3p	MRM3
ZNF790-AS1	hsa-miR-29a-3p	MRM3
ZNF790-AS1	hsa-miR-29b-3p	MRM3
ZNF790-AS1	hsa-miR-29c-3p	MRM3
LINC00115	hsa-miR-186-5p	GRB2
LINC00115	hsa-miR-30a-5p	GRB2
LINC00115	hsa-miR-30b-5p	GRB2
LINC00115	hsa-miR-30c-5p	GRB2
LINC00115	hsa-miR-30d-5p	GRB2
LINC00115	hsa-miR-30e-5p	GRB2
LINC00115	hsa-miR-320a-3p	GRB2
LINC00115	hsa-miR-320b	GRB2
LINC00115	hsa-miR-320c	GRB2
LINC00115	hsa-miR-320d	GRB2
LINC00115	hsa-miR-378b	GRB2
LINC00115	hsa-miR-378c	GRB2
LINC00115	hsa-miR-378d	GRB2
LINC00115	hsa-miR-378e	GRB2
LINC00115	hsa-miR-378f	GRB2
LINC00115	hsa-miR-378h	GRB2
LINC00115	hsa-miR-378i	GRB2
LINC00115	hsa-miR-411-5p	GRB2
LINC00115	hsa-miR-422a	GRB2
LINC-ROR	hsa-let-7b-5p	GRB2
LINC-ROR	hsa-miR-124-3p	GRB2
LINC-ROR	hsa-miR-15b-5p	GRB2
ZNF790-AS1	hsa-let-7b-5p	GRB2
ZNF790-AS1	hsa-miR-106a-5p	GRB2
ZNF790-AS1	hsa-miR-106b-5p	GRB2
ZNF790-AS1	hsa-miR-128-3p	GRB2
ZNF790-AS1	hsa-miR-17-5p	GRB2
ZNF790-AS1	hsa-miR-181d-5p	GRB2
ZNF790-AS1	hsa-miR-20a-5p	GRB2
ZNF790-AS1	hsa-miR-20b-5p	GRB2
ZNF790-AS1	hsa-miR-27a-3p	GRB2
ZNF790-AS1	hsa-miR-27b-3p	GRB2
ZNF790-AS1	hsa-miR-30b-5p	GRB2
ZNF790-AS1	hsa-miR-329-3p	GRB2
ZNF790-AS1	hsa-miR-362-3p	GRB2
ZNF790-AS1	hsa-miR-590-3p	GRB2
ZNF790-AS1	hsa-miR-873-5p	GRB2
ZNF790-AS1	hsa-miR-98-5p	GRB2
LINC00115	hsa-miR-186-5p	EWSR1
LINC00115	hsa-miR-200b-3p	EWSR1
LINC00115	hsa-miR-200c-3p	EWSR1
LINC00115	hsa-miR-300	EWSR1
LINC00115	hsa-miR-30a-3p	EWSR1
LINC00115	hsa-miR-30a-5p	EWSR1
LINC00115	hsa-miR-30b-5p	EWSR1
LINC00115	hsa-miR-30c-5p	EWSR1
LINC00115	hsa-miR-30d-5p	EWSR1
LINC00115	hsa-miR-30e-5p	EWSR1
LINC00115	hsa-miR-381-3p	EWSR1
LINC00115	hsa-miR-653-5p	EWSR1
ZNF790-AS1	hsa-let-7a-5p	EWSR1
ZNF790-AS1	hsa-miR-145-5p	EWSR1
ZNF790-AS1	hsa-miR-27a-3p	EWSR1
ZNF790-AS1	hsa-miR-30b-5p	EWSR1
ZNF790-AS1	hsa-miR-329-3p	EWSR1
ZNF790-AS1	hsa-miR-590-3p	EWSR1
ZNF790-AS1	hsa-miR-653-5p	EWSR1
LINC00115	hsa-miR-320a-3p	APRT
LINC00115	hsa-miR-320b	APRT
LINC00115	hsa-miR-320c	APRT
LINC00115	hsa-miR-320d	APRT
LINC00115	hsa-miR-205-5p	EIF6
LINC00115	hsa-miR-488-3p	EIF6
LINC-ROR	hsa-miR-124-3p	EIF6
LINC-ROR	hsa-miR-129-5p	EIF6
LINC-ROR	hsa-miR-15b-5p	EIF6
LINC-ROR	hsa-miR-205-5p	EIF6

### Sheet: FAD_hpNPCs
Table S4. miRNA commonly shared between co-expressed lncRNAs and mRNAs in significant modules for different tissues of AD, PD and ALS.
lncRNA	miRNA	mRNA
DLGAP1-AS2	hsa-miR-101-3p	ST3GAL6
JMJD1C-AS1	hsa-miR-23a-3p	MLLT10
JMJD1C-AS1	hsa-miR-23b-3p	MLLT10
JMJD1C-AS1	hsa-miR-30a-5p	MLLT10
JMJD1C-AS1	hsa-miR-30b-5p	MLLT10
JMJD1C-AS1	hsa-miR-30c-5p	MLLT10
JMJD1C-AS1	hsa-miR-30d-5p	MLLT10
JMJD1C-AS1	hsa-miR-30e-5p	MLLT10
JMJD1C-AS1	hsa-miR-383-5p	MLLT10
JMJD1C-AS1	hsa-miR-488-3p	MLLT10
DLGAP1-AS2	hsa-miR-101-3p	GSK3B
DLGAP1-AS2	hsa-miR-135a-5p	GSK3B
DLGAP1-AS2	hsa-miR-135b-5p	GSK3B
DLGAP1-AS2	hsa-miR-137-3p	GSK3B
DLGAP1-AS2	hsa-miR-146b-5p	GSK3B
DLGAP1-AS2	hsa-miR-15a-5p	GSK3B
DLGAP1-AS2	hsa-miR-16-5p	GSK3B
DLGAP1-AS2	hsa-miR-195-5p	GSK3B
DLGAP1-AS2	hsa-miR-199a-5p	GSK3B
DLGAP1-AS2	hsa-miR-224-5p	GSK3B
DLGAP1-AS2	hsa-miR-24-3p	GSK3B
DLGAP1-AS2	hsa-miR-25-3p	GSK3B
DLGAP1-AS2	hsa-miR-28-5p	GSK3B
DLGAP1-AS2	hsa-miR-302a-3p	GSK3B
DLGAP1-AS2	hsa-miR-30b-5p	GSK3B
DLGAP1-AS2	hsa-miR-30c-5p	GSK3B
DLGAP1-AS2	hsa-miR-32-5p	GSK3B
DLGAP1-AS2	hsa-miR-363-3p	GSK3B
DLGAP1-AS2	hsa-miR-367-3p	GSK3B
DLGAP1-AS2	hsa-miR-372-3p	GSK3B
DLGAP1-AS2	hsa-miR-373-3p	GSK3B
DLGAP1-AS2	hsa-miR-374a-5p	GSK3B
DLGAP1-AS2	hsa-miR-374b-5p	GSK3B
DLGAP1-AS2	hsa-miR-377-3p	GSK3B
DLGAP1-AS2	hsa-miR-488-3p	GSK3B
DLGAP1-AS2	hsa-miR-499a-5p	GSK3B
DLGAP1-AS2	hsa-miR-520d-3p	GSK3B
DLGAP1-AS2	hsa-miR-590-3p	GSK3B
DLGAP1-AS2	hsa-miR-708-5p	GSK3B
DLGAP1-AS2	hsa-miR-874-3p	GSK3B
DLGAP1-AS2	hsa-miR-92a-3p	GSK3B
DLGAP1-AS2	hsa-miR-92b-3p	GSK3B
DLGAP1-AS2	hsa-miR-96-5p	GSK3B
DLGAP1-AS2	hsa-miR-125a-3p	MECOM
DLGAP1-AS2	hsa-miR-1271-5p	MECOM
DLGAP1-AS2	hsa-miR-186-5p	MECOM
DLGAP1-AS2	hsa-miR-194-5p	MECOM
DLGAP1-AS2	hsa-miR-22-3p	MECOM
DLGAP1-AS2	hsa-miR-302a-3p	MECOM
DLGAP1-AS2	hsa-miR-302b-3p	MECOM
DLGAP1-AS2	hsa-miR-302c-3p	MECOM
DLGAP1-AS2	hsa-miR-302d-3p	MECOM
DLGAP1-AS2	hsa-miR-30c-5p	MECOM
DLGAP1-AS2	hsa-miR-32-5p	MECOM
DLGAP1-AS2	hsa-miR-372-3p	MECOM
DLGAP1-AS2	hsa-miR-373-3p	MECOM
DLGAP1-AS2	hsa-miR-374a-5p	MECOM
DLGAP1-AS2	hsa-miR-374b-5p	MECOM
DLGAP1-AS2	hsa-miR-383-5p	MECOM
DLGAP1-AS2	hsa-miR-421	MECOM
DLGAP1-AS2	hsa-miR-488-3p	MECOM
DLGAP1-AS2	hsa-miR-505-3p	MECOM
DLGAP1-AS2	hsa-miR-520a-3p	MECOM
DLGAP1-AS2	hsa-miR-520b-3p	MECOM
DLGAP1-AS2	hsa-miR-520c-3p	MECOM
DLGAP1-AS2	hsa-miR-520d-3p	MECOM
DLGAP1-AS2	hsa-miR-520e-3p	MECOM
DLGAP1-AS2	hsa-miR-590-3p	MECOM
DLGAP1-AS2	hsa-miR-96-5p	MECOM
DLGAP1-AS2	hsa-miR-125a-3p	PACSIN2
DLGAP1-AS2	hsa-miR-873-5p	PACSIN2
DLGAP1-AS2	hsa-miR-101-3p	GLI3
DLGAP1-AS2	hsa-miR-125a-3p	GLI3
DLGAP1-AS2	hsa-miR-136-5p	GLI3
DLGAP1-AS2	hsa-miR-143-3p	GLI3
DLGAP1-AS2	hsa-miR-186-5p	GLI3
DLGAP1-AS2	hsa-miR-194-5p	GLI3
DLGAP1-AS2	hsa-miR-24-3p	GLI3
DLGAP1-AS2	hsa-miR-299-3p	GLI3
DLGAP1-AS2	hsa-miR-32-5p	GLI3
DLGAP1-AS2	hsa-miR-367-3p	GLI3
DLGAP1-AS2	hsa-miR-100-5p	CBL
DLGAP1-AS2	hsa-miR-101-3p	CBL
DLGAP1-AS2	hsa-miR-136-5p	CBL
DLGAP1-AS2	hsa-miR-199a-5p	CBL
DLGAP1-AS2	hsa-miR-22-3p	CBL
DLGAP1-AS2	hsa-miR-374a-5p	CBL
DLGAP1-AS2	hsa-miR-374b-5p	CBL
DLGAP1-AS2	hsa-miR-488-3p	CBL
DLGAP1-AS2	hsa-miR-99a-5p	CBL
DLGAP1-AS2	hsa-miR-101-3p	BACH2
DLGAP1-AS2	hsa-miR-1271-5p	BACH2
DLGAP1-AS2	hsa-miR-15a-5p	BACH2
DLGAP1-AS2	hsa-miR-16-5p	BACH2
DLGAP1-AS2	hsa-miR-186-5p	BACH2
DLGAP1-AS2	hsa-miR-195-5p	BACH2
DLGAP1-AS2	hsa-miR-24-3p	BACH2
DLGAP1-AS2	hsa-miR-374a-5p	BACH2
DLGAP1-AS2	hsa-miR-374b-5p	BACH2
DLGAP1-AS2	hsa-miR-424-5p	BACH2
DLGAP1-AS2	hsa-miR-448	BACH2
DLGAP1-AS2	hsa-miR-499a-5p	BACH2
DLGAP1-AS2	hsa-miR-96-5p	BACH2
DLGAP1-AS2	hsa-miR-101-3p	APAF1
DLGAP1-AS2	hsa-miR-143-3p	APAF1
DLGAP1-AS2	hsa-miR-24-3p	APAF1
DLGAP1-AS2	hsa-miR-30b-5p	APAF1
DLGAP1-AS2	hsa-miR-30c-5p	APAF1
DLGAP1-AS2	hsa-miR-367-3p	APAF1
DLGAP1-AS2	hsa-miR-372-3p	APAF1
DLGAP1-AS2	hsa-miR-374a-5p	APAF1
DLGAP1-AS2	hsa-miR-374b-5p	APAF1
DLGAP1-AS2	hsa-miR-590-3p	APAF1
DLGAP1-AS2	hsa-miR-101-3p	MEIS2
DLGAP1-AS2	hsa-miR-15a-5p	MEIS2
DLGAP1-AS2	hsa-miR-186-5p	MEIS2
DLGAP1-AS2	hsa-miR-194-5p	MEIS2
DLGAP1-AS2	hsa-miR-199a-5p	MEIS2
DLGAP1-AS2	hsa-miR-30b-5p	MEIS2
DLGAP1-AS2	hsa-miR-30c-5p	MEIS2
DLGAP1-AS2	hsa-miR-421	MEIS2
DLGAP1-AS2	hsa-miR-505-3p	MEIS2
DLGAP1-AS2	hsa-miR-590-3p	MEIS2
DLGAP1-AS2	hsa-miR-873-5p	MEIS2
DLGAP1-AS2	hsa-miR-100-5p	FBXO11
DLGAP1-AS2	hsa-miR-101-3p	FBXO11
DLGAP1-AS2	hsa-miR-136-5p	FBXO11
DLGAP1-AS2	hsa-miR-137-3p	FBXO11
DLGAP1-AS2	hsa-miR-186-5p	FBXO11
DLGAP1-AS2	hsa-miR-22-3p	FBXO11
DLGAP1-AS2	hsa-miR-24-3p	FBXO11
DLGAP1-AS2	hsa-miR-25-3p	FBXO11
DLGAP1-AS2	hsa-miR-302a-3p	FBXO11
DLGAP1-AS2	hsa-miR-302b-3p	FBXO11
DLGAP1-AS2	hsa-miR-302c-3p	FBXO11
DLGAP1-AS2	hsa-miR-302d-3p	FBXO11
DLGAP1-AS2	hsa-miR-302e	FBXO11
DLGAP1-AS2	hsa-miR-30b-5p	FBXO11
DLGAP1-AS2	hsa-miR-30c-5p	FBXO11
DLGAP1-AS2	hsa-miR-324-5p	FBXO11
DLGAP1-AS2	hsa-miR-32-5p	FBXO11
DLGAP1-AS2	hsa-miR-363-3p	FBXO11
DLGAP1-AS2	hsa-miR-367-3p	FBXO11
DLGAP1-AS2	hsa-miR-372-3p	FBXO11
DLGAP1-AS2	hsa-miR-373-3p	FBXO11
DLGAP1-AS2	hsa-miR-374a-5p	FBXO11
DLGAP1-AS2	hsa-miR-374b-5p	FBXO11
DLGAP1-AS2	hsa-miR-448	FBXO11
DLGAP1-AS2	hsa-miR-499a-5p	FBXO11
DLGAP1-AS2	hsa-miR-505-3p	FBXO11
DLGAP1-AS2	hsa-miR-520a-3p	FBXO11
DLGAP1-AS2	hsa-miR-520b-3p	FBXO11
DLGAP1-AS2	hsa-miR-520c-3p	FBXO11
DLGAP1-AS2	hsa-miR-520d-3p	FBXO11
DLGAP1-AS2	hsa-miR-520e-3p	FBXO11
DLGAP1-AS2	hsa-miR-590-3p	FBXO11
DLGAP1-AS2	hsa-miR-873-5p	FBXO11
DLGAP1-AS2	hsa-miR-92a-3p	FBXO11
DLGAP1-AS2	hsa-miR-92b-3p	FBXO11
DLGAP1-AS2	hsa-miR-100-5p	IGF1R
DLGAP1-AS2	hsa-miR-101-3p	IGF1R
DLGAP1-AS2	hsa-miR-1271-5p	IGF1R
DLGAP1-AS2	hsa-miR-143-3p	IGF1R
DLGAP1-AS2	hsa-miR-146b-5p	IGF1R
DLGAP1-AS2	hsa-miR-15a-5p	IGF1R
DLGAP1-AS2	hsa-miR-16-5p	IGF1R
DLGAP1-AS2	hsa-miR-186-5p	IGF1R
DLGAP1-AS2	hsa-miR-194-5p	IGF1R
DLGAP1-AS2	hsa-miR-195-5p	IGF1R
DLGAP1-AS2	hsa-miR-199a-5p	IGF1R
DLGAP1-AS2	hsa-miR-22-3p	IGF1R
DLGAP1-AS2	hsa-miR-224-5p	IGF1R
DLGAP1-AS2	hsa-miR-302a-3p	IGF1R
DLGAP1-AS2	hsa-miR-302b-3p	IGF1R
DLGAP1-AS2	hsa-miR-302c-3p	IGF1R
DLGAP1-AS2	hsa-miR-302d-3p	IGF1R
DLGAP1-AS2	hsa-miR-302e	IGF1R
DLGAP1-AS2	hsa-miR-30b-5p	IGF1R
DLGAP1-AS2	hsa-miR-30c-5p	IGF1R
DLGAP1-AS2	hsa-miR-367-3p	IGF1R
DLGAP1-AS2	hsa-miR-372-3p	IGF1R
DLGAP1-AS2	hsa-miR-373-3p	IGF1R
DLGAP1-AS2	hsa-miR-374a-5p	IGF1R
DLGAP1-AS2	hsa-miR-374b-5p	IGF1R
DLGAP1-AS2	hsa-miR-377-3p	IGF1R
DLGAP1-AS2	hsa-miR-383-5p	IGF1R
DLGAP1-AS2	hsa-miR-421	IGF1R
DLGAP1-AS2	hsa-miR-424-5p	IGF1R
DLGAP1-AS2	hsa-miR-448	IGF1R
DLGAP1-AS2	hsa-miR-488-3p	IGF1R
DLGAP1-AS2	hsa-miR-503-5p	IGF1R
DLGAP1-AS2	hsa-miR-505-3p	IGF1R
DLGAP1-AS2	hsa-miR-520a-3p	IGF1R
DLGAP1-AS2	hsa-miR-520b-3p	IGF1R
DLGAP1-AS2	hsa-miR-520c-3p	IGF1R
DLGAP1-AS2	hsa-miR-520d-3p	IGF1R
DLGAP1-AS2	hsa-miR-520e-3p	IGF1R
DLGAP1-AS2	hsa-miR-96-5p	IGF1R
DLGAP1-AS2	hsa-miR-99a-5p	IGF1R
DLGAP1-AS2	hsa-miR-99b-5p	IGF1R
DLGAP1-AS2	hsa-miR-101-3p	KDM6A
DLGAP1-AS2	hsa-miR-146a-5p	KDM6A
DLGAP1-AS2	hsa-miR-146b-5p	KDM6A
DLGAP1-AS2	hsa-miR-15a-5p	KDM6A
DLGAP1-AS2	hsa-miR-16-5p	KDM6A
DLGAP1-AS2	hsa-miR-194-5p	KDM6A
DLGAP1-AS2	hsa-miR-195-5p	KDM6A
DLGAP1-AS2	hsa-miR-302a-3p	KDM6A
DLGAP1-AS2	hsa-miR-302b-3p	KDM6A
DLGAP1-AS2	hsa-miR-302c-3p	KDM6A
DLGAP1-AS2	hsa-miR-30b-5p	KDM6A
DLGAP1-AS2	hsa-miR-30c-5p	KDM6A
DLGAP1-AS2	hsa-miR-374b-5p	KDM6A
DLGAP1-AS2	hsa-miR-377-3p	KDM6A
DLGAP1-AS2	hsa-miR-424-5p	KDM6A
DLGAP1-AS2	hsa-miR-448	KDM6A
DLGAP1-AS2	hsa-miR-520a-3p	KDM6A
DLGAP1-AS2	hsa-miR-520e-3p	KDM6A
DLGAP1-AS2	hsa-miR-590-3p	KDM6A
DLGAP1-AS2	hsa-miR-708-5p	KDM6A
DLGAP1-AS2	hsa-miR-873-5p	KDM6A
JMJD1C-AS1	hsa-miR-23b-3p	NOTCH1
JMJD1C-AS1	hsa-miR-30a-5p	NOTCH1
JMJD1C-AS1	hsa-miR-30b-5p	NOTCH1
JMJD1C-AS1	hsa-miR-30c-5p	NOTCH1
JMJD1C-AS1	hsa-miR-30d-5p	NOTCH1
JMJD1C-AS1	hsa-miR-30e-5p	NOTCH1
JMJD1C-AS1	hsa-miR-23a-3p	MSI2
JMJD1C-AS1	hsa-miR-23b-3p	MSI2
JMJD1C-AS1	hsa-miR-422a	MSI2
DLGAP1-AS2	hsa-miR-100-5p	DYRK1A
DLGAP1-AS2	hsa-miR-101-3p	DYRK1A
DLGAP1-AS2	hsa-miR-125a-3p	DYRK1A
DLGAP1-AS2	hsa-miR-135a-5p	DYRK1A
DLGAP1-AS2	hsa-miR-135b-5p	DYRK1A
DLGAP1-AS2	hsa-miR-136-5p	DYRK1A
DLGAP1-AS2	hsa-miR-137-3p	DYRK1A
DLGAP1-AS2	hsa-miR-15a-5p	DYRK1A
DLGAP1-AS2	hsa-miR-16-5p	DYRK1A
DLGAP1-AS2	hsa-miR-186-5p	DYRK1A
DLGAP1-AS2	hsa-miR-194-5p	DYRK1A
DLGAP1-AS2	hsa-miR-195-5p	DYRK1A
DLGAP1-AS2	hsa-miR-199a-5p	DYRK1A
DLGAP1-AS2	hsa-miR-224-5p	DYRK1A
DLGAP1-AS2	hsa-miR-28-5p	DYRK1A
DLGAP1-AS2	hsa-miR-30b-5p	DYRK1A
DLGAP1-AS2	hsa-miR-30c-5p	DYRK1A
DLGAP1-AS2	hsa-miR-363-3p	DYRK1A
DLGAP1-AS2	hsa-miR-367-3p	DYRK1A
DLGAP1-AS2	hsa-miR-372-3p	DYRK1A
DLGAP1-AS2	hsa-miR-374a-5p	DYRK1A
DLGAP1-AS2	hsa-miR-374b-5p	DYRK1A
DLGAP1-AS2	hsa-miR-377-3p	DYRK1A
DLGAP1-AS2	hsa-miR-383-5p	DYRK1A
DLGAP1-AS2	hsa-miR-421	DYRK1A
DLGAP1-AS2	hsa-miR-424-5p	DYRK1A
DLGAP1-AS2	hsa-miR-488-3p	DYRK1A
DLGAP1-AS2	hsa-miR-503-5p	DYRK1A
DLGAP1-AS2	hsa-miR-520a-3p	DYRK1A
DLGAP1-AS2	hsa-miR-590-3p	DYRK1A
DLGAP1-AS2	hsa-miR-708-5p	DYRK1A
DLGAP1-AS2	hsa-miR-873-5p	DYRK1A
DLGAP1-AS2	hsa-miR-874-3p	DYRK1A
DLGAP1-AS2	hsa-miR-96-5p	DYRK1A
JMJD1C-AS1	hsa-miR-21-5p	NIPBL
JMJD1C-AS1	hsa-miR-23a-3p	NIPBL
JMJD1C-AS1	hsa-miR-23b-3p	NIPBL
JMJD1C-AS1	hsa-miR-30a-5p	NIPBL
JMJD1C-AS1	hsa-miR-30b-5p	NIPBL
JMJD1C-AS1	hsa-miR-30c-5p	NIPBL
JMJD1C-AS1	hsa-miR-30d-5p	NIPBL
JMJD1C-AS1	hsa-miR-30e-5p	NIPBL
JMJD1C-AS1	hsa-miR-590-5p	NIPBL
DLGAP1-AS2	hsa-miR-101-3p	HEY1
DLGAP1-AS2	hsa-miR-186-5p	HEY1
DLGAP1-AS2	hsa-miR-224-5p	HEY1
DLGAP1-AS2	hsa-miR-24-3p	HEY1
DLGAP1-AS2	hsa-miR-302b-3p	HEY1
DLGAP1-AS2	hsa-miR-302d-3p	HEY1
DLGAP1-AS2	hsa-miR-373-3p	HEY1
DLGAP1-AS2	hsa-miR-488-3p	HEY1
DLGAP1-AS2	hsa-miR-505-3p	HEY1
DLGAP1-AS2	hsa-miR-590-3p	HEY1
DLGAP1-AS2	hsa-miR-194-5p	DACT1
DLGAP1-AS2	hsa-miR-25-3p	DACT1
DLGAP1-AS2	hsa-miR-30b-5p	DACT1
DLGAP1-AS2	hsa-miR-30c-5p	DACT1
DLGAP1-AS2	hsa-miR-32-5p	DACT1
DLGAP1-AS2	hsa-miR-363-3p	DACT1
DLGAP1-AS2	hsa-miR-367-3p	DACT1
DLGAP1-AS2	hsa-miR-421	DACT1
DLGAP1-AS2	hsa-miR-505-3p	DACT1
DLGAP1-AS2	hsa-miR-92a-3p	DACT1
DLGAP1-AS2	hsa-miR-92b-3p	DACT1
DLGAP1-AS2	hsa-miR-135a-5p	EIF2AK3
DLGAP1-AS2	hsa-miR-135b-5p	EIF2AK3
DLGAP1-AS2	hsa-miR-136-5p	EIF2AK3
DLGAP1-AS2	hsa-miR-143-3p	EIF2AK3
DLGAP1-AS2	hsa-miR-224-5p	EIF2AK3
DLGAP1-AS2	hsa-miR-28-5p	EIF2AK3
DLGAP1-AS2	hsa-miR-302a-3p	EIF2AK3
DLGAP1-AS2	hsa-miR-302b-3p	EIF2AK3
DLGAP1-AS2	hsa-miR-302c-3p	EIF2AK3
DLGAP1-AS2	hsa-miR-302d-3p	EIF2AK3
DLGAP1-AS2	hsa-miR-302e	EIF2AK3
DLGAP1-AS2	hsa-miR-30b-5p	EIF2AK3
DLGAP1-AS2	hsa-miR-30c-5p	EIF2AK3
DLGAP1-AS2	hsa-miR-372-3p	EIF2AK3
DLGAP1-AS2	hsa-miR-373-3p	EIF2AK3
DLGAP1-AS2	hsa-miR-488-3p	EIF2AK3
DLGAP1-AS2	hsa-miR-520a-3p	EIF2AK3
DLGAP1-AS2	hsa-miR-520b-3p	EIF2AK3
DLGAP1-AS2	hsa-miR-520c-3p	EIF2AK3
DLGAP1-AS2	hsa-miR-520d-3p	EIF2AK3
DLGAP1-AS2	hsa-miR-520e-3p	EIF2AK3
DLGAP1-AS2	hsa-miR-708-5p	EIF2AK3
JMJD1C-AS1	hsa-miR-383-5p	GATA2
DLGAP1-AS2	hsa-miR-101-3p	RAP2B
DLGAP1-AS2	hsa-miR-125a-3p	RAP2B
DLGAP1-AS2	hsa-miR-1271-5p	RAP2B
DLGAP1-AS2	hsa-miR-194-5p	RAP2B
DLGAP1-AS2	hsa-miR-22-3p	RAP2B
DLGAP1-AS2	hsa-miR-24-3p	RAP2B
DLGAP1-AS2	hsa-miR-30b-5p	RAP2B
DLGAP1-AS2	hsa-miR-30c-5p	RAP2B
DLGAP1-AS2	hsa-miR-488-3p	RAP2B
DLGAP1-AS2	hsa-miR-520d-3p	RAP2B
DLGAP1-AS2	hsa-miR-874-3p	RAP2B
DLGAP1-AS2	hsa-miR-96-5p	RAP2B
JMJD1C-AS1	hsa-miR-21-5p	FNBP1
JMJD1C-AS1	hsa-miR-590-5p	FNBP1
DLGAP1-AS2	hsa-miR-1271-5p	PBX2
DLGAP1-AS2	hsa-miR-143-3p	PBX2
DLGAP1-AS2	hsa-miR-383-5p	PBX2
DLGAP1-AS2	hsa-miR-505-3p	PBX2
DLGAP1-AS2	hsa-miR-520a-3p	PBX2
DLGAP1-AS2	hsa-miR-874-3p	PBX2
DLGAP1-AS2	hsa-miR-101-3p	ITSN1
DLGAP1-AS2	hsa-miR-135a-5p	ITSN1
DLGAP1-AS2	hsa-miR-135b-5p	ITSN1
DLGAP1-AS2	hsa-miR-136-5p	ITSN1
DLGAP1-AS2	hsa-miR-146a-5p	ITSN1
DLGAP1-AS2	hsa-miR-146b-5p	ITSN1
DLGAP1-AS2	hsa-miR-15a-5p	ITSN1
DLGAP1-AS2	hsa-miR-16-5p	ITSN1
DLGAP1-AS2	hsa-miR-194-5p	ITSN1
DLGAP1-AS2	hsa-miR-195-5p	ITSN1
DLGAP1-AS2	hsa-miR-22-3p	ITSN1
DLGAP1-AS2	hsa-miR-224-5p	ITSN1
DLGAP1-AS2	hsa-miR-24-3p	ITSN1
DLGAP1-AS2	hsa-miR-30b-5p	ITSN1
DLGAP1-AS2	hsa-miR-30c-5p	ITSN1
DLGAP1-AS2	hsa-miR-421	ITSN1
DLGAP1-AS2	hsa-miR-424-5p	ITSN1
DLGAP1-AS2	hsa-miR-448	ITSN1
DLGAP1-AS2	hsa-miR-488-3p	ITSN1
DLGAP1-AS2	hsa-miR-590-3p	ITSN1
DLGAP1-AS2	hsa-miR-92a-3p	ITSN1
DLGAP1-AS2	hsa-miR-92b-3p	ITSN1
DLGAP1-AS2	hsa-miR-15a-5p	GPSM3
DLGAP1-AS2	hsa-miR-16-5p	GPSM3
DLGAP1-AS2	hsa-miR-195-5p	GPSM3
DLGAP1-AS2	hsa-miR-377-3p	GPSM3
DLGAP1-AS2	hsa-miR-424-5p	GPSM3

### Sheet: SAD_hpNPCs
Table S4. miRNA commonly shared between co-expressed lncRNAs and mRNAs in significant modules for different tissues of AD, PD and ALS.
lncRNA	miRNA	mRNA
JMJD1C-AS1	hsa-miR-23a-3p	MLLT10
JMJD1C-AS1	hsa-miR-23b-3p	MLLT10
JMJD1C-AS1	hsa-miR-30a-5p	MLLT10
JMJD1C-AS1	hsa-miR-30b-5p	MLLT10
JMJD1C-AS1	hsa-miR-30c-5p	MLLT10
JMJD1C-AS1	hsa-miR-30d-5p	MLLT10
JMJD1C-AS1	hsa-miR-30e-5p	MLLT10
JMJD1C-AS1	hsa-miR-383-5p	MLLT10
JMJD1C-AS1	hsa-miR-488-3p	MLLT10
DLGAP1-AS2	hsa-miR-101-3p	GLI3
DLGAP1-AS2	hsa-miR-125a-3p	GLI3
DLGAP1-AS2	hsa-miR-136-5p	GLI3
DLGAP1-AS2	hsa-miR-143-3p	GLI3
DLGAP1-AS2	hsa-miR-186-5p	GLI3
DLGAP1-AS2	hsa-miR-194-5p	GLI3
DLGAP1-AS2	hsa-miR-24-3p	GLI3
DLGAP1-AS2	hsa-miR-299-3p	GLI3
DLGAP1-AS2	hsa-miR-32-5p	GLI3
DLGAP1-AS2	hsa-miR-367-3p	GLI3
DLGAP1-AS2	hsa-miR-100-5p	FBXO11
DLGAP1-AS2	hsa-miR-101-3p	FBXO11
DLGAP1-AS2	hsa-miR-136-5p	FBXO11
DLGAP1-AS2	hsa-miR-137-3p	FBXO11
DLGAP1-AS2	hsa-miR-186-5p	FBXO11
DLGAP1-AS2	hsa-miR-22-3p	FBXO11
DLGAP1-AS2	hsa-miR-24-3p	FBXO11
DLGAP1-AS2	hsa-miR-25-3p	FBXO11
DLGAP1-AS2	hsa-miR-302a-3p	FBXO11
DLGAP1-AS2	hsa-miR-302b-3p	FBXO11
DLGAP1-AS2	hsa-miR-302c-3p	FBXO11
DLGAP1-AS2	hsa-miR-302d-3p	FBXO11
DLGAP1-AS2	hsa-miR-302e	FBXO11
DLGAP1-AS2	hsa-miR-30b-5p	FBXO11
DLGAP1-AS2	hsa-miR-30c-5p	FBXO11
DLGAP1-AS2	hsa-miR-324-5p	FBXO11
DLGAP1-AS2	hsa-miR-32-5p	FBXO11
DLGAP1-AS2	hsa-miR-363-3p	FBXO11
DLGAP1-AS2	hsa-miR-367-3p	FBXO11
DLGAP1-AS2	hsa-miR-372-3p	FBXO11
DLGAP1-AS2	hsa-miR-373-3p	FBXO11
DLGAP1-AS2	hsa-miR-374a-5p	FBXO11
DLGAP1-AS2	hsa-miR-374b-5p	FBXO11
DLGAP1-AS2	hsa-miR-448	FBXO11
DLGAP1-AS2	hsa-miR-499a-5p	FBXO11
DLGAP1-AS2	hsa-miR-505-3p	FBXO11
DLGAP1-AS2	hsa-miR-520a-3p	FBXO11
DLGAP1-AS2	hsa-miR-520b-3p	FBXO11
DLGAP1-AS2	hsa-miR-520c-3p	FBXO11
DLGAP1-AS2	hsa-miR-520d-3p	FBXO11
DLGAP1-AS2	hsa-miR-520e-3p	FBXO11
DLGAP1-AS2	hsa-miR-590-3p	FBXO11
DLGAP1-AS2	hsa-miR-873-5p	FBXO11
DLGAP1-AS2	hsa-miR-92a-3p	FBXO11
DLGAP1-AS2	hsa-miR-92b-3p	FBXO11
JMJD1C-AS1	hsa-miR-23b-3p	NOTCH1
JMJD1C-AS1	hsa-miR-30a-5p	NOTCH1
JMJD1C-AS1	hsa-miR-30b-5p	NOTCH1
JMJD1C-AS1	hsa-miR-30c-5p	NOTCH1
JMJD1C-AS1	hsa-miR-30d-5p	NOTCH1
JMJD1C-AS1	hsa-miR-30e-5p	NOTCH1
JMJD1C-AS1	hsa-miR-23a-3p	MSI2
JMJD1C-AS1	hsa-miR-23b-3p	MSI2
JMJD1C-AS1	hsa-miR-422a	MSI2
DLGAP1-AS2	hsa-miR-100-5p	DYRK1A
DLGAP1-AS2	hsa-miR-101-3p	DYRK1A
DLGAP1-AS2	hsa-miR-125a-3p	DYRK1A
DLGAP1-AS2	hsa-miR-135a-5p	DYRK1A
DLGAP1-AS2	hsa-miR-135b-5p	DYRK1A
DLGAP1-AS2	hsa-miR-136-5p	DYRK1A
DLGAP1-AS2	hsa-miR-137-3p	DYRK1A
DLGAP1-AS2	hsa-miR-15a-5p	DYRK1A
DLGAP1-AS2	hsa-miR-16-5p	DYRK1A
DLGAP1-AS2	hsa-miR-186-5p	DYRK1A
DLGAP1-AS2	hsa-miR-194-5p	DYRK1A
DLGAP1-AS2	hsa-miR-195-5p	DYRK1A
DLGAP1-AS2	hsa-miR-199a-5p	DYRK1A
DLGAP1-AS2	hsa-miR-224-5p	DYRK1A
DLGAP1-AS2	hsa-miR-28-5p	DYRK1A
DLGAP1-AS2	hsa-miR-30b-5p	DYRK1A
DLGAP1-AS2	hsa-miR-30c-5p	DYRK1A
DLGAP1-AS2	hsa-miR-363-3p	DYRK1A
DLGAP1-AS2	hsa-miR-367-3p	DYRK1A
DLGAP1-AS2	hsa-miR-372-3p	DYRK1A
DLGAP1-AS2	hsa-miR-374a-5p	DYRK1A
DLGAP1-AS2	hsa-miR-374b-5p	DYRK1A
DLGAP1-AS2	hsa-miR-377-3p	DYRK1A
DLGAP1-AS2	hsa-miR-383-5p	DYRK1A
DLGAP1-AS2	hsa-miR-421	DYRK1A
DLGAP1-AS2	hsa-miR-424-5p	DYRK1A
DLGAP1-AS2	hsa-miR-488-3p	DYRK1A
DLGAP1-AS2	hsa-miR-503-5p	DYRK1A
DLGAP1-AS2	hsa-miR-520a-3p	DYRK1A
DLGAP1-AS2	hsa-miR-590-3p	DYRK1A
DLGAP1-AS2	hsa-miR-708-5p	DYRK1A
DLGAP1-AS2	hsa-miR-873-5p	DYRK1A
DLGAP1-AS2	hsa-miR-874-3p	DYRK1A
DLGAP1-AS2	hsa-miR-96-5p	DYRK1A
DLGAP1-AS2	hsa-miR-101-3p	RYBP
DLGAP1-AS2	hsa-miR-125a-3p	RYBP
DLGAP1-AS2	hsa-miR-135a-5p	RYBP
DLGAP1-AS2	hsa-miR-135b-5p	RYBP
DLGAP1-AS2	hsa-miR-136-5p	RYBP
DLGAP1-AS2	hsa-miR-194-5p	RYBP
DLGAP1-AS2	hsa-miR-299-3p	RYBP
DLGAP1-AS2	hsa-miR-302a-3p	RYBP
DLGAP1-AS2	hsa-miR-302b-3p	RYBP
DLGAP1-AS2	hsa-miR-302c-3p	RYBP
DLGAP1-AS2	hsa-miR-302d-3p	RYBP
DLGAP1-AS2	hsa-miR-30b-5p	RYBP
DLGAP1-AS2	hsa-miR-30c-5p	RYBP
DLGAP1-AS2	hsa-miR-372-3p	RYBP
DLGAP1-AS2	hsa-miR-373-3p	RYBP
DLGAP1-AS2	hsa-miR-374a-5p	RYBP
DLGAP1-AS2	hsa-miR-374b-5p	RYBP
DLGAP1-AS2	hsa-miR-488-3p	RYBP
DLGAP1-AS2	hsa-miR-499a-5p	RYBP
DLGAP1-AS2	hsa-miR-590-3p	RYBP
DLGAP1-AS2	hsa-miR-873-5p	RYBP
DLGAP1-AS2	hsa-miR-96-5p	RYBP
JMJD1C-AS1	hsa-miR-21-5p	NIPBL
JMJD1C-AS1	hsa-miR-23a-3p	NIPBL
JMJD1C-AS1	hsa-miR-23b-3p	NIPBL
JMJD1C-AS1	hsa-miR-30a-5p	NIPBL
JMJD1C-AS1	hsa-miR-30b-5p	NIPBL
JMJD1C-AS1	hsa-miR-30c-5p	NIPBL
JMJD1C-AS1	hsa-miR-30d-5p	NIPBL
JMJD1C-AS1	hsa-miR-30e-5p	NIPBL
JMJD1C-AS1	hsa-miR-590-5p	NIPBL
DLGAP1-AS2	hsa-miR-101-3p	ZBTB34
DLGAP1-AS2	hsa-miR-135a-5p	ZBTB34
DLGAP1-AS2	hsa-miR-135b-5p	ZBTB34
DLGAP1-AS2	hsa-miR-137-3p	ZBTB34
DLGAP1-AS2	hsa-miR-146a-5p	ZBTB34
DLGAP1-AS2	hsa-miR-146b-5p	ZBTB34
DLGAP1-AS2	hsa-miR-15a-5p	ZBTB34
DLGAP1-AS2	hsa-miR-16-5p	ZBTB34
DLGAP1-AS2	hsa-miR-186-5p	ZBTB34
DLGAP1-AS2	hsa-miR-194-5p	ZBTB34
DLGAP1-AS2	hsa-miR-195-5p	ZBTB34
DLGAP1-AS2	hsa-miR-224-5p	ZBTB34
DLGAP1-AS2	hsa-miR-25-3p	ZBTB34
DLGAP1-AS2	hsa-miR-28-5p	ZBTB34
DLGAP1-AS2	hsa-miR-302a-3p	ZBTB34
DLGAP1-AS2	hsa-miR-302b-3p	ZBTB34
DLGAP1-AS2	hsa-miR-302c-3p	ZBTB34
DLGAP1-AS2	hsa-miR-302d-3p	ZBTB34
DLGAP1-AS2	hsa-miR-302e	ZBTB34
DLGAP1-AS2	hsa-miR-30b-5p	ZBTB34
DLGAP1-AS2	hsa-miR-30c-5p	ZBTB34
DLGAP1-AS2	hsa-miR-32-5p	ZBTB34
DLGAP1-AS2	hsa-miR-363-3p	ZBTB34
DLGAP1-AS2	hsa-miR-367-3p	ZBTB34
DLGAP1-AS2	hsa-miR-372-3p	ZBTB34
DLGAP1-AS2	hsa-miR-373-3p	ZBTB34
DLGAP1-AS2	hsa-miR-374a-5p	ZBTB34
DLGAP1-AS2	hsa-miR-374b-5p	ZBTB34
DLGAP1-AS2	hsa-miR-421	ZBTB34
DLGAP1-AS2	hsa-miR-424-5p	ZBTB34
DLGAP1-AS2	hsa-miR-448	ZBTB34
DLGAP1-AS2	hsa-miR-503-5p	ZBTB34
DLGAP1-AS2	hsa-miR-505-3p	ZBTB34
DLGAP1-AS2	hsa-miR-520a-3p	ZBTB34
DLGAP1-AS2	hsa-miR-520b-3p	ZBTB34
DLGAP1-AS2	hsa-miR-520c-3p	ZBTB34
DLGAP1-AS2	hsa-miR-520d-3p	ZBTB34
DLGAP1-AS2	hsa-miR-520e-3p	ZBTB34
DLGAP1-AS2	hsa-miR-590-3p	ZBTB34
DLGAP1-AS2	hsa-miR-92a-3p	ZBTB34
DLGAP1-AS2	hsa-miR-92b-3p	ZBTB34
JMJD1C-AS1	hsa-miR-383-5p	GATA2
JMJD1C-AS1	hsa-miR-21-5p	FNBP1
JMJD1C-AS1	hsa-miR-590-5p	FNBP1

### Sheet: PD_neural_progenitors
Table S4. miRNA commonly shared between co-expressed lncRNAs and mRNAs in significant modules for different tissues of AD, PD and ALS.
lncRNA	miRNA	mRNA
STARD7-AS1	hsa-miR-150-5p	UPF1
STARD7-AS1	hsa-miR-542-3p	UPF1
STARD7-AS1	hsa-miR-9-5p	UPF1
H19	hsa-let-7e-3p	U2AF2
H19	hsa-let-7e-5p	U2AF2
H19	hsa-miR-147b-3p	U2AF2
H19	hsa-miR-19a-3p	U2AF2
H19	hsa-miR-19b-1-5p	U2AF2
H19	hsa-miR-19b-3p	U2AF2
H19	hsa-miR-200c-3p	U2AF2
H19	hsa-miR-3064-3p	U2AF2
H19	hsa-miR-3184-5p	U2AF2
H19	hsa-miR-3187-3p	U2AF2
H19	hsa-miR-342-5p	U2AF2
H19	hsa-miR-346	U2AF2
H19	hsa-miR-423-3p	U2AF2
H19	hsa-miR-423-5p	U2AF2
H19	hsa-miR-486-3p	U2AF2
H19	hsa-miR-491-5p	U2AF2
H19	hsa-miR-495-3p	U2AF2
DHRS4-AS1	hsa-miR-129-2-3p	KHSRP
DHRS4-AS1	hsa-miR-129-5p	KHSRP
DHRS4-AS1	hsa-miR-143-3p	KHSRP
DHRS4-AS1	hsa-miR-149-3p	KHSRP
DHRS4-AS1	hsa-miR-224-3p	KHSRP
DHRS4-AS1	hsa-miR-328-5p	KHSRP
DHRS4-AS1	hsa-miR-329-3p	KHSRP
DHRS4-AS1	hsa-miR-6835-3p	KHSRP
MIR503HG	hsa-miR-103a-3p	KHSRP
MIR503HG	hsa-miR-107	KHSRP
LINC00937	hsa-miR-149-5p	KHSRP
LINC00937	hsa-miR-374a-5p	KHSRP
LINC00937	hsa-miR-374b-5p	KHSRP
LINC00937	hsa-miR-495-3p	KHSRP
LINC00937	hsa-miR-590-3p	KHSRP
LINC00685	hsa-miR-1298-5p	KHSRP
LINC00685	hsa-miR-138-5p	KHSRP
LINC00685	hsa-miR-181a-5p	KHSRP
LINC00685	hsa-miR-181b-5p	KHSRP
LINC00685	hsa-miR-181c-5p	KHSRP
LINC00685	hsa-miR-181d-5p	KHSRP
LINC00685	hsa-miR-335-5p	KHSRP
TMEM147-AS1	hsa-miR-103a-3p	KHSRP
TMEM147-AS1	hsa-miR-107	KHSRP
TMEM147-AS1	hsa-miR-10a-5p	KHSRP
CRNDE	hsa-miR-101-3p	KHSRP
CRNDE	hsa-miR-1277-5p	KHSRP
CRNDE	hsa-miR-1290	KHSRP
CRNDE	hsa-miR-181a-5p	KHSRP
CRNDE	hsa-miR-30a-3p	KHSRP
CRNDE	hsa-miR-30d-3p	KHSRP
CRNDE	hsa-miR-30e-3p	KHSRP
CRNDE	hsa-miR-4262	KHSRP
CRNDE	hsa-miR-495-3p	KHSRP
CRNDE	hsa-miR-548a-3p	KHSRP
CRNDE	hsa-miR-548ar-3p	KHSRP
CRNDE	hsa-miR-548az-3p	KHSRP
CRNDE	hsa-miR-548e-3p	KHSRP
CRNDE	hsa-miR-548f-3p	KHSRP
SNHG1	hsa-miR-101-3p	KHSRP
SNHG1	hsa-miR-128-3p	KHSRP
SNHG1	hsa-miR-129-2-3p	KHSRP
SNHG1	hsa-miR-129-5p	KHSRP
SNHG1	hsa-miR-1298-5p	KHSRP
SNHG1	hsa-miR-143-3p	KHSRP
SNHG1	hsa-miR-149-3p	KHSRP
SNHG1	hsa-miR-181a-5p	KHSRP
SNHG1	hsa-miR-181b-5p	KHSRP
SNHG1	hsa-miR-181c-5p	KHSRP
SNHG1	hsa-miR-185-3p	KHSRP
SNHG1	hsa-miR-196a-1-3p	KHSRP
SNHG1	hsa-miR-196a-3p	KHSRP
SNHG1	hsa-miR-196a-5p	KHSRP
SNHG1	hsa-miR-23a-3p	KHSRP
SNHG1	hsa-miR-23c	KHSRP
SNHG1	hsa-miR-300	KHSRP
SNHG1	hsa-miR-30a-3p	KHSRP
SNHG1	hsa-miR-30d-3p	KHSRP
SNHG1	hsa-miR-30e-3p	KHSRP
SNHG1	hsa-miR-3155a	KHSRP
SNHG1	hsa-miR-328-5p	KHSRP
SNHG1	hsa-miR-329-3p	KHSRP
SNHG1	hsa-miR-335-3p	KHSRP
SNHG1	hsa-miR-340-5p	KHSRP
SNHG1	hsa-miR-375-3p	KHSRP
SNHG1	hsa-miR-376a-3p	KHSRP
SNHG1	hsa-miR-376b-3p	KHSRP
SNHG1	hsa-miR-381-3p	KHSRP
SNHG1	hsa-miR-410-3p	KHSRP
SNHG1	hsa-miR-424-3p	KHSRP
SNHG1	hsa-miR-4262	KHSRP
SNHG1	hsa-miR-486-3p	KHSRP
SNHG1	hsa-miR-495-3p	KHSRP
SNHG1	hsa-miR-590-3p	KHSRP
SNHG1	hsa-miR-6835-3p	KHSRP
SNHG1	hsa-miR-96-5p	KHSRP
LINC00294	hsa-miR-103a-3p	KHSRP
LINC00294	hsa-miR-107	KHSRP
LINC00294	hsa-miR-143-3p	KHSRP
LINC00294	hsa-miR-181a-5p	KHSRP
LINC00294	hsa-miR-181b-5p	KHSRP
LINC00294	hsa-miR-181c-5p	KHSRP
LINC00294	hsa-miR-181d-5p	KHSRP
LINC00294	hsa-miR-23a-3p	KHSRP
LINC00294	hsa-miR-23b-3p	KHSRP
LINC00294	hsa-miR-23c	KHSRP
LINC00294	hsa-miR-335-5p	KHSRP
LINC00294	hsa-miR-374a-5p	KHSRP
LINC00294	hsa-miR-376a-3p	KHSRP
LINC00294	hsa-miR-376b-3p	KHSRP
LINC00294	hsa-miR-488-3p	KHSRP
LINC00294	hsa-miR-495-3p	KHSRP
LINC00294	hsa-miR-758-3p	KHSRP
GSEC	hsa-miR-101-3p	KHSRP
H19	hsa-let-7a-5p	FUS
H19	hsa-let-7b-3p	FUS
H19	hsa-let-7b-5p	FUS
H19	hsa-let-7c-5p	FUS
H19	hsa-let-7d-5p	FUS
H19	hsa-let-7f-1-3p	FUS
H19	hsa-let-7f-5p	FUS
H19	hsa-let-7g-3p	FUS
H19	hsa-let-7g-5p	FUS
H19	hsa-let-7i-3p	FUS
H19	hsa-let-7i-5p	FUS
H19	hsa-miR-106a-5p	FUS
H19	hsa-miR-106b-5p	FUS
H19	hsa-miR-1197	FUS
H19	hsa-miR-141-3p	FUS
H19	hsa-miR-200a-3p	FUS
H19	hsa-miR-214-5p	FUS
H19	hsa-miR-320b	FUS
H19	hsa-miR-320c	FUS
H19	hsa-miR-320d	FUS
H19	hsa-miR-4429	FUS
H19	hsa-miR-495-3p	FUS
H19	hsa-miR-612	FUS
H19	hsa-miR-625-3p	FUS
H19	hsa-miR-668-3p	FUS
H19	hsa-miR-93-5p	FUS
ASH1L-AS1	hsa-miR-141-3p	FUS
ASH1L-AS1	hsa-miR-495-3p	FUS
ASH1L-AS1	hsa-miR-873-5p	FUS
DHRS4-AS1	hsa-let-7b-5p	HNRNPC
DHRS4-AS1	hsa-miR-130b-3p	HNRNPC
DHRS4-AS1	hsa-miR-143-3p	HNRNPC
DHRS4-AS1	hsa-miR-16-1-3p	HNRNPC
DHRS4-AS1	hsa-miR-188-3p	HNRNPC
DHRS4-AS1	hsa-miR-330-3p	HNRNPC
DHRS4-AS1	hsa-miR-433-3p	HNRNPC
DHRS4-AS1	hsa-miR-485-3p	HNRNPC
DHRS4-AS1	hsa-miR-539-3p	HNRNPC
DHRS4-AS1	hsa-miR-670-3p	HNRNPC
MIR503HG	hsa-miR-188-3p	HNRNPC
MIR503HG	hsa-miR-224-5p	HNRNPC
CRNDE	hsa-miR-101-3p	HNRNPC
CRNDE	hsa-miR-141-3p	HNRNPC
CRNDE	hsa-miR-144-3p	HNRNPC
CRNDE	hsa-miR-145-5p	HNRNPC
CRNDE	hsa-miR-146a-5p	HNRNPC
CRNDE	hsa-miR-186-5p	HNRNPC
CRNDE	hsa-miR-217-5p	HNRNPC
CRNDE	hsa-miR-495-3p	HNRNPC
CRNDE	hsa-miR-539-5p	HNRNPC
CRNDE	hsa-miR-543	HNRNPC
SNHG6	hsa-let-7b-5p	HNRNPC
SNHG6	hsa-let-7c-5p	HNRNPC
SNHG6	hsa-let-7f-5p	HNRNPC
SNHG6	hsa-let-7g-5p	HNRNPC
SNHG6	hsa-let-7i-5p	HNRNPC
SNHG6	hsa-miR-101-3p	HNRNPC
SNHG6	hsa-miR-139-3p	HNRNPC
SNHG6	hsa-miR-144-3p	HNRNPC
SNHG6	hsa-miR-186-5p	HNRNPC
SNHG6	hsa-miR-224-5p	HNRNPC
SNHG6	hsa-miR-485-3p	HNRNPC
SNHG6	hsa-miR-495-3p	HNRNPC
SNHG6	hsa-miR-543	HNRNPC
SNHG6	hsa-miR-582-3p	HNRNPC
SNHG1	hsa-let-7b-5p	HNRNPC
SNHG1	hsa-let-7c-5p	HNRNPC
SNHG1	hsa-let-7f-5p	HNRNPC
SNHG1	hsa-let-7g-5p	HNRNPC
SNHG1	hsa-let-7i-5p	HNRNPC
SNHG1	hsa-miR-101-3p	HNRNPC
SNHG1	hsa-miR-128-3p	HNRNPC
SNHG1	hsa-miR-1298-5p	HNRNPC
SNHG1	hsa-miR-137-3p	HNRNPC
SNHG1	hsa-miR-140-3p	HNRNPC
SNHG1	hsa-miR-141-3p	HNRNPC
SNHG1	hsa-miR-143-3p	HNRNPC
SNHG1	hsa-miR-145-5p	HNRNPC
SNHG1	hsa-miR-153-3p	HNRNPC
SNHG1	hsa-miR-16-1-3p	HNRNPC
SNHG1	hsa-miR-202-3p	HNRNPC
SNHG1	hsa-miR-208a-3p	HNRNPC
SNHG1	hsa-miR-208b-3p	HNRNPC
SNHG1	hsa-miR-217-5p	HNRNPC
SNHG1	hsa-miR-221-3p	HNRNPC
SNHG1	hsa-miR-224-5p	HNRNPC
SNHG1	hsa-miR-296-3p	HNRNPC
SNHG1	hsa-miR-300	HNRNPC
SNHG1	hsa-miR-3139	HNRNPC
SNHG1	hsa-miR-320b	HNRNPC
SNHG1	hsa-miR-320c	HNRNPC
SNHG1	hsa-miR-320d	HNRNPC
SNHG1	hsa-miR-330-3p	HNRNPC
SNHG1	hsa-miR-335-3p	HNRNPC
SNHG1	hsa-miR-340-5p	HNRNPC
SNHG1	hsa-miR-376b-3p	HNRNPC
SNHG1	hsa-miR-381-3p	HNRNPC
SNHG1	hsa-miR-410-3p	HNRNPC
SNHG1	hsa-miR-433-3p	HNRNPC
SNHG1	hsa-miR-4429	HNRNPC
SNHG1	hsa-miR-448	HNRNPC
SNHG1	hsa-miR-485-3p	HNRNPC
SNHG1	hsa-miR-486-3p	HNRNPC
SNHG1	hsa-miR-495-3p	HNRNPC
SNHG1	hsa-miR-499a-3p	HNRNPC
SNHG1	hsa-miR-543	HNRNPC
SNHG1	hsa-miR-582-3p	HNRNPC
SNHG1	hsa-miR-6503-3p	HNRNPC
SNHG1	hsa-miR-670-3p	HNRNPC
SNHG1	hsa-miR-7-2-3p	HNRNPC
SNHG1	hsa-miR-877-3p	HNRNPC
LINC00294	hsa-let-7a-5p	HNRNPC
LINC00294	hsa-let-7b-5p	HNRNPC
LINC00294	hsa-let-7c-5p	HNRNPC
LINC00294	hsa-let-7d-5p	HNRNPC
LINC00294	hsa-let-7e-5p	HNRNPC
LINC00294	hsa-let-7f-5p	HNRNPC
LINC00294	hsa-let-7g-5p	HNRNPC
LINC00294	hsa-let-7i-5p	HNRNPC
LINC00294	hsa-miR-136-3p	HNRNPC
LINC00294	hsa-miR-143-3p	HNRNPC
LINC00294	hsa-miR-200c-3p	HNRNPC
LINC00294	hsa-miR-218-5p	HNRNPC
LINC00294	hsa-miR-28-5p	HNRNPC
LINC00294	hsa-miR-3139	HNRNPC
LINC00294	hsa-miR-335-5p	HNRNPC
LINC00294	hsa-miR-374a-5p	HNRNPC
LINC00294	hsa-miR-376b-3p	HNRNPC
LINC00294	hsa-miR-455-3p	HNRNPC
LINC00294	hsa-miR-455-5p	HNRNPC
LINC00294	hsa-miR-495-3p	HNRNPC
LINC00294	hsa-miR-542-3p	HNRNPC
LINC00294	hsa-miR-543	HNRNPC
LINC00294	hsa-miR-708-5p	HNRNPC
LINC00294	hsa-miR-877-3p	HNRNPC
LINC00680	hsa-miR-320b	HNRNPC
DHRS4-AS1	hsa-miR-106a-5p	SNRPD3
DHRS4-AS1	hsa-miR-149-3p	SNRPD3
DHRS4-AS1	hsa-miR-330-3p	SNRPD3
DHRS4-AS1	hsa-miR-670-3p	SNRPD3
EPB41L4A-AS1	hsa-miR-105-5p	SNRPD3
EPB41L4A-AS1	hsa-miR-106a-5p	SNRPD3
EPB41L4A-AS1	hsa-miR-1197	SNRPD3
EPB41L4A-AS1	hsa-miR-373-3p	SNRPD3
EPB41L4A-AS1	hsa-miR-670-3p	SNRPD3
EPB41L4A-AS1	hsa-miR-873-5p	SNRPD3
CRNDE	hsa-miR-29c-3p	SNRPD3
LINC00680	hsa-miR-320b	SNRPD3
H19	hsa-let-7c-5p	HNRNPL
H19	hsa-let-7d-5p	HNRNPL
H19	hsa-let-7e-5p	HNRNPL
H19	hsa-let-7f-5p	HNRNPL
H19	hsa-let-7g-5p	HNRNPL
H19	hsa-let-7i-5p	HNRNPL
H19	hsa-miR-103a-3p	HNRNPL
H19	hsa-miR-106a-3p	HNRNPL
H19	hsa-miR-106a-5p	HNRNPL
H19	hsa-miR-106b-5p	HNRNPL
H19	hsa-miR-107	HNRNPL
H19	hsa-miR-129-5p	HNRNPL
H19	hsa-miR-130a-3p	HNRNPL
H19	hsa-miR-130b-3p	HNRNPL
H19	hsa-miR-1-3p	HNRNPL
H19	hsa-miR-15b-5p	HNRNPL
H19	hsa-miR-17-5p	HNRNPL
H19	hsa-miR-19a-3p	HNRNPL
H19	hsa-miR-19b-1-5p	HNRNPL
H19	hsa-miR-19b-2-5p	HNRNPL
H19	hsa-miR-19b-3p	HNRNPL
H19	hsa-miR-20a-5p	HNRNPL
H19	hsa-miR-221-3p	HNRNPL
H19	hsa-miR-301a-3p	HNRNPL
H19	hsa-miR-301b-3p	HNRNPL
H19	hsa-miR-424-5p	HNRNPL
H19	hsa-miR-454-3p	HNRNPL
H19	hsa-miR-518a-3p	HNRNPL
H19	hsa-miR-519d-3p	HNRNPL
H19	hsa-miR-526b-3p	HNRNPL
H19	hsa-miR-527	HNRNPL
H19	hsa-miR-590-3p	HNRNPL
H19	hsa-miR-6893-3p	HNRNPL
H19	hsa-miR-877-3p	HNRNPL
H19	hsa-miR-93-5p	HNRNPL
H19	hsa-miR-1197	SNRNP70
H19	hsa-miR-138-5p	SNRNP70
H19	hsa-miR-148a-3p	SNRNP70
H19	hsa-miR-188-3p	SNRNP70
H19	hsa-miR-517-5p	SNRNP70
H19	hsa-miR-590-3p	SNRNP70
H19	hsa-miR-877-3p	SNRNP70
SNHG1	hsa-miR-128-3p	PRPF19
SNHG1	hsa-miR-143-3p	PRPF19
SNHG1	hsa-miR-22-3p	PRPF19
SNHG1	hsa-miR-4770	PRPF19
LINC00680	hsa-miR-320b	SF3B1
SLC25A21-AS1	hsa-miR-129-5p	SRSF6
SLC25A21-AS1	hsa-miR-1297	SRSF6
SLC25A21-AS1	hsa-miR-133a-3p	SRSF6
SLC25A21-AS1	hsa-miR-133b	SRSF6
SLC25A21-AS1	hsa-miR-135b-5p	SRSF6
SLC25A21-AS1	hsa-miR-137-3p	SRSF6
SLC25A21-AS1	hsa-miR-146a-5p	SRSF6
SLC25A21-AS1	hsa-miR-146b-5p	SRSF6
SLC25A21-AS1	hsa-miR-155-5p	SRSF6
SLC25A21-AS1	hsa-miR-202-3p	SRSF6
SLC25A21-AS1	hsa-miR-26a-5p	SRSF6
SLC25A21-AS1	hsa-miR-26b-5p	SRSF6
SLC25A21-AS1	hsa-miR-371a-5p	SRSF6
SLC25A21-AS1	hsa-miR-590-3p	SRSF6
WDR86-AS1	hsa-miR-590-3p	KRI1
TRAF3IP2-AS1	hsa-miR-181a-5p	ILF3
TRAF3IP2-AS1	hsa-miR-181b-5p	ILF3
TRAF3IP2-AS1	hsa-miR-181c-5p	ILF3
TRAF3IP2-AS1	hsa-miR-181d-5p	ILF3
TRAF3IP2-AS1	hsa-miR-19a-3p	ILF3
TRAF3IP2-AS1	hsa-miR-19b-3p	ILF3
TRAF3IP2-AS1	hsa-miR-214-3p	ILF3
TRAF3IP2-AS1	hsa-miR-22-3p	ILF3
TRAF3IP2-AS1	hsa-miR-23a-3p	ILF3
TRAF3IP2-AS1	hsa-miR-23b-3p	ILF3
TRAF3IP2-AS1	hsa-miR-302a-3p	ILF3
TRAF3IP2-AS1	hsa-miR-302c-3p	ILF3
TRAF3IP2-AS1	hsa-miR-371a-5p	ILF3
TRAF3IP2-AS1	hsa-miR-494-3p	ILF3
TRAF3IP2-AS1	hsa-miR-520c-3p	ILF3
TRAF3IP2-AS1	hsa-miR-543	ILF3
ASH1L-AS1	hsa-miR-129-5p	ILF3
ASH1L-AS1	hsa-miR-18b-5p	ILF3
ASH1L-AS1	hsa-miR-24-3p	ILF3
ASH1L-AS1	hsa-miR-342-3p	ILF3
ASH1L-AS1	hsa-miR-377-3p	ILF3
ASH1L-AS1	hsa-miR-495-3p	ILF3
ASH1L-AS1	hsa-miR-539-5p	ILF3
ASH1L-AS1	hsa-miR-544a	ILF3
DHRS4-AS1	hsa-miR-129-5p	NGDN
DHRS4-AS1	hsa-miR-130b-3p	NGDN
DHRS4-AS1	hsa-miR-133b	NGDN
DHRS4-AS1	hsa-miR-154-3p	NGDN
DHRS4-AS1	hsa-miR-195-3p	NGDN
DHRS4-AS1	hsa-miR-339-5p	NGDN
DHRS4-AS1	hsa-miR-485-3p	NGDN
DHRS4-AS1	hsa-miR-539-3p	NGDN
DHRS4-AS1	hsa-miR-760	NGDN
LINC01315	hsa-miR-211-5p	NGDN
CRNDE	hsa-miR-101-3p	NGDN
CRNDE	hsa-miR-337-3p	NGDN
CRNDE	hsa-miR-495-3p	NGDN
SNHG1	hsa-miR-101-3p	NGDN
SNHG1	hsa-miR-129-5p	NGDN
SNHG1	hsa-miR-154-3p	NGDN
SNHG1	hsa-miR-195-3p	NGDN
SNHG1	hsa-miR-202-3p	NGDN
SNHG1	hsa-miR-216a-3p	NGDN
SNHG1	hsa-miR-300	NGDN
SNHG1	hsa-miR-3155a	NGDN
SNHG1	hsa-miR-365a-3p	NGDN
SNHG1	hsa-miR-371a-3p	NGDN
SNHG1	hsa-miR-381-3p	NGDN
SNHG1	hsa-miR-382-5p	NGDN
SNHG1	hsa-miR-425-5p	NGDN
SNHG1	hsa-miR-485-3p	NGDN
SNHG1	hsa-miR-487a-3p	NGDN
SNHG1	hsa-miR-495-3p	NGDN
SNHG1	hsa-miR-497-3p	NGDN
SNHG1	hsa-miR-548c-3p	NGDN
SNHG1	hsa-miR-5688	NGDN
SNHG1	hsa-miR-590-3p	NGDN
SNHG1	hsa-miR-708-3p	NGDN
SNHG1	hsa-miR-7-2-3p	NGDN
SNHG1	hsa-miR-760	NGDN
H19	hsa-miR-103a-3p	NAT10
H19	hsa-miR-106a-5p	NAT10
H19	hsa-miR-107	NAT10
H19	hsa-miR-132-3p	NAT10
H19	hsa-miR-1-3p	NAT10
H19	hsa-miR-141-3p	NAT10
H19	hsa-miR-3154	NAT10
H19	hsa-miR-320b	NAT10
H19	hsa-miR-320c	NAT10
H19	hsa-miR-320d	NAT10
H19	hsa-miR-491-5p	NAT10
H19	hsa-miR-613	NAT10
H19	hsa-miR-216b-5p	IMP4
H19	hsa-miR-3681-3p	IMP4
H19	hsa-miR-4284	IMP4
H19	hsa-miR-612	IMP4
H19	hsa-let-7a-2-3p	HNRNPU
H19	hsa-let-7c-3p	HNRNPU
H19	hsa-let-7f-2-3p	HNRNPU
H19	hsa-let-7g-3p	HNRNPU
H19	hsa-miR-103a-2-5p	HNRNPU
H19	hsa-miR-106a-3p	HNRNPU
H19	hsa-miR-106a-5p	HNRNPU
H19	hsa-miR-106b-5p	HNRNPU
H19	hsa-miR-1197	HNRNPU
H19	hsa-miR-129-1-3p	HNRNPU
H19	hsa-miR-129-2-3p	HNRNPU
H19	hsa-miR-130a-3p	HNRNPU
H19	hsa-miR-132-3p	HNRNPU
H19	hsa-miR-139-5p	HNRNPU
H19	hsa-miR-1-3p	HNRNPU
H19	hsa-miR-143-3p	HNRNPU
H19	hsa-miR-145-3p	HNRNPU
H19	hsa-miR-148b-3p	HNRNPU
H19	hsa-miR-150-5p	HNRNPU
H19	hsa-miR-151a-3p	HNRNPU
H19	hsa-miR-15b-3p	HNRNPU
H19	hsa-miR-16-1-3p	HNRNPU
H19	hsa-miR-188-3p	HNRNPU
H19	hsa-miR-19a-3p	HNRNPU
H19	hsa-miR-19b-1-5p	HNRNPU
H19	hsa-miR-19b-3p	HNRNPU
H19	hsa-miR-200b-3p	HNRNPU
H19	hsa-miR-200c-3p	HNRNPU
H19	hsa-miR-2115-3p	HNRNPU
H19	hsa-miR-21-5p	HNRNPU
H19	hsa-miR-221-3p	HNRNPU
H19	hsa-miR-22-3p	HNRNPU
H19	hsa-miR-29b-1-5p	HNRNPU
H19	hsa-miR-29b-3p	HNRNPU
H19	hsa-miR-30a-3p	HNRNPU
H19	hsa-miR-3154	HNRNPU
H19	hsa-miR-3167	HNRNPU
H19	hsa-miR-330-3p	HNRNPU
H19	hsa-miR-340-3p	HNRNPU
H19	hsa-miR-370-3p	HNRNPU
H19	hsa-miR-378a-5p	HNRNPU
H19	hsa-miR-424-5p	HNRNPU
H19	hsa-miR-4269	HNRNPU
H19	hsa-miR-429	HNRNPU
H19	hsa-miR-431-5p	HNRNPU
H19	hsa-miR-433-3p	HNRNPU
H19	hsa-miR-491-3p	HNRNPU
H19	hsa-miR-495-3p	HNRNPU
H19	hsa-miR-517-5p	HNRNPU
H19	hsa-miR-518a-3p	HNRNPU
H19	hsa-miR-519b-3p	HNRNPU
H19	hsa-miR-527	HNRNPU
H19	hsa-miR-5688	HNRNPU
H19	hsa-miR-590-3p	HNRNPU
H19	hsa-miR-613	HNRNPU
H19	hsa-miR-630	HNRNPU
H19	hsa-miR-665	HNRNPU
H19	hsa-miR-670-3p	HNRNPU
H19	hsa-miR-92a-3p	HNRNPU
H19	hsa-miR-92b-3p	HNRNPU
H19	hsa-miR-1249-3p	HNRNPK
H19	hsa-miR-1272	HNRNPK
H19	hsa-miR-129-2-3p	HNRNPK
H19	hsa-miR-129-5p	HNRNPK
H19	hsa-miR-1306-3p	HNRNPK
H19	hsa-miR-130b-3p	HNRNPK
H19	hsa-miR-1-3p	HNRNPK
H19	hsa-miR-148a-3p	HNRNPK
H19	hsa-miR-148b-3p	HNRNPK
H19	hsa-miR-150-3p	HNRNPK
H19	hsa-miR-15b-3p	HNRNPK
H19	hsa-miR-181d-5p	HNRNPK
H19	hsa-miR-200a-3p	HNRNPK
H19	hsa-miR-200b-3p	HNRNPK
H19	hsa-miR-200c-3p	HNRNPK
H19	hsa-miR-2115-3p	HNRNPK
H19	hsa-miR-21-5p	HNRNPK
H19	hsa-miR-22-3p	HNRNPK
H19	hsa-miR-29a-3p	HNRNPK
H19	hsa-miR-29b-2-5p	HNRNPK
H19	hsa-miR-30a-3p	HNRNPK
H19	hsa-miR-30a-5p	HNRNPK
H19	hsa-miR-3139	HNRNPK
H19	hsa-miR-3180-3p	HNRNPK
H19	hsa-miR-330-3p	HNRNPK
H19	hsa-miR-339-5p	HNRNPK
H19	hsa-miR-342-3p	HNRNPK
H19	hsa-miR-370-3p	HNRNPK
H19	hsa-miR-377-3p	HNRNPK
H19	hsa-miR-429	HNRNPK
H19	hsa-miR-431-5p	HNRNPK
H19	hsa-miR-485-3p	HNRNPK
H19	hsa-miR-495-3p	HNRNPK
H19	hsa-miR-497-3p	HNRNPK
H19	hsa-miR-500b-3p	HNRNPK
H19	hsa-miR-501-3p	HNRNPK
H19	hsa-miR-518a-3p	HNRNPK
H19	hsa-miR-520a-3p	HNRNPK
H19	hsa-miR-527	HNRNPK
H19	hsa-miR-590-3p	HNRNPK
H19	hsa-miR-613	HNRNPK
H19	hsa-miR-625-3p	HNRNPK
H19	hsa-miR-708-3p	HNRNPK
H19	hsa-miR-877-3p	HNRNPK
H19	hsa-miR-93-5p	HNRNPK
H19	hsa-let-7a-3p	HNRNPH1
H19	hsa-let-7b-3p	HNRNPH1
H19	hsa-let-7f-1-3p	HNRNPH1
H19	hsa-miR-129-5p	HNRNPH1
H19	hsa-miR-132-3p	HNRNPH1
H19	hsa-miR-181d-5p	HNRNPH1
H19	hsa-miR-182-3p	HNRNPH1
H19	hsa-miR-194-5p	HNRNPH1
H19	hsa-miR-199a-5p	HNRNPH1
H19	hsa-miR-199b-5p	HNRNPH1
H19	hsa-miR-200b-3p	HNRNPH1
H19	hsa-miR-200c-3p	HNRNPH1
H19	hsa-miR-2115-3p	HNRNPH1
H19	hsa-miR-21-5p	HNRNPH1
H19	hsa-mir-222	HNRNPH1
H19	hsa-miR-22-3p	HNRNPH1
H19	hsa-miR-299-3p	HNRNPH1
H19	hsa-miR-29a-3p	HNRNPH1
H19	hsa-miR-320b	HNRNPH1
H19	hsa-miR-320c	HNRNPH1
H19	hsa-miR-320d	HNRNPH1
H19	hsa-miR-340-3p	HNRNPH1
H19	hsa-miR-373-3p	HNRNPH1
H19	hsa-miR-377-3p	HNRNPH1
H19	hsa-miR-378a-5p	HNRNPH1
H19	hsa-miR-378b	HNRNPH1
H19	hsa-miR-378c	HNRNPH1
H19	hsa-miR-378d	HNRNPH1
H19	hsa-miR-378e	HNRNPH1
H19	hsa-miR-378f	HNRNPH1
H19	hsa-miR-378h	HNRNPH1
H19	hsa-miR-378i	HNRNPH1
H19	hsa-miR-422a	HNRNPH1
H19	hsa-miR-429	HNRNPH1
H19	hsa-miR-4295	HNRNPH1
H19	hsa-miR-4429	HNRNPH1
H19	hsa-miR-454-3p	HNRNPH1
H19	hsa-miR-485-3p	HNRNPH1
H19	hsa-miR-495-3p	HNRNPH1
H19	hsa-miR-539-3p	HNRNPH1
H19	hsa-miR-5688	HNRNPH1
H19	hsa-miR-612	HNRNPH1
H19	hsa-miR-708-3p	HNRNPH1
H19	hsa-miR-92a-3p	HNRNPH1
H19	hsa-miR-92b-3p	HNRNPH1
H19	hsa-miR-96-5p	HNRNPH1
H19	hsa-miR-1304-5p	PCBP1
H19	hsa-miR-130a-3p	PCBP1
H19	hsa-miR-141-3p	PCBP1
H19	hsa-miR-146a-3p	PCBP1
H19	hsa-miR-146b-5p	PCBP1
H19	hsa-miR-181d-5p	PCBP1
H19	hsa-miR-184	PCBP1
H19	hsa-miR-193b-3p	PCBP1
H19	hsa-miR-200a-3p	PCBP1
H19	hsa-miR-200b-3p	PCBP1
H19	hsa-miR-200c-3p	PCBP1
H19	hsa-miR-21-5p	PCBP1
H19	hsa-miR-29a-3p	PCBP1
H19	hsa-miR-338-3p	PCBP1
H19	hsa-miR-340-3p	PCBP1
H19	hsa-miR-429	PCBP1
H19	hsa-miR-433-3p	PCBP1
H19	hsa-miR-491-3p	PCBP1
H19	hsa-miR-495-3p	PCBP1
H19	hsa-miR-526b-3p	PCBP1
H19	hsa-miR-590-3p	PCBP1
H19	hsa-let-7a-2-3p	HNRNPA0
H19	hsa-let-7g-3p	HNRNPA0
H19	hsa-miR-129-2-3p	HNRNPA0
H19	hsa-miR-129-5p	HNRNPA0
H19	hsa-miR-1304-5p	HNRNPA0
H19	hsa-miR-132-3p	HNRNPA0
H19	hsa-miR-136-3p	HNRNPA0
H19	hsa-miR-138-2-3p	HNRNPA0
H19	hsa-miR-1-3p	HNRNPA0
H19	hsa-miR-146a-3p	HNRNPA0
H19	hsa-miR-185-3p	HNRNPA0
H19	hsa-miR-188-3p	HNRNPA0
H19	hsa-miR-194-5p	HNRNPA0
H19	hsa-miR-19a-3p	HNRNPA0
H19	hsa-miR-19b-1-5p	HNRNPA0
H19	hsa-miR-19b-2-5p	HNRNPA0
H19	hsa-miR-200c-3p	HNRNPA0
H19	hsa-miR-2115-3p	HNRNPA0
H19	hsa-miR-221-3p	HNRNPA0
H19	hsa-miR-22-3p	HNRNPA0
H19	hsa-miR-299-3p	HNRNPA0
H19	hsa-miR-29a-3p	HNRNPA0
H19	hsa-miR-30a-3p	HNRNPA0
H19	hsa-miR-30a-5p	HNRNPA0
H19	hsa-miR-3167	HNRNPA0
H19	hsa-miR-3180-3p	HNRNPA0
H19	hsa-miR-338-3p	HNRNPA0
H19	hsa-miR-340-3p	HNRNPA0
H19	hsa-miR-370-3p	HNRNPA0
H19	hsa-miR-423-3p	HNRNPA0
H19	hsa-miR-429	HNRNPA0
H19	hsa-miR-4644	HNRNPA0
H19	hsa-miR-491-3p	HNRNPA0
H19	hsa-miR-491-5p	HNRNPA0
H19	hsa-miR-495-3p	HNRNPA0
H19	hsa-miR-497-3p	HNRNPA0
H19	hsa-miR-516b-3p	HNRNPA0
H19	hsa-miR-520a-3p	HNRNPA0
H19	hsa-miR-520f-5p	HNRNPA0
H19	hsa-miR-590-3p	HNRNPA0
H19	hsa-miR-6866-3p	HNRNPA0
H19	hsa-miR-877-3p	HNRNPA0
H19	hsa-miR-92a-3p	HNRNPA0
H19	hsa-miR-92b-3p	HNRNPA0
H19	hsa-miR-106a-5p	DDX39B
H19	hsa-miR-106b-5p	DDX39B
H19	hsa-miR-1304-5p	DDX39B
H19	hsa-miR-17-5p	DDX39B
H19	hsa-miR-185-3p	DDX39B
H19	hsa-miR-20a-5p	DDX39B
H19	hsa-miR-2115-3p	DDX39B
H19	hsa-miR-342-5p	DDX39B
H19	hsa-miR-92a-2-5p	DDX39B
H19	hsa-miR-93-5p	DDX39B
H19	hsa-miR-29b-2-5p	NSUN6
H19	hsa-miR-497-3p	NSUN6
H19	hsa-miR-590-3p	NSUN6
MIR503HG	hsa-miR-188-3p	RBM39
MIR503HG	hsa-miR-224-5p	RBM39
MIR503HG	hsa-miR-365a-3p	RBM39
MIR503HG	hsa-miR-431-5p	RBM39
TMEM147-AS1	hsa-miR-103a-3p	NAT10
TMEM147-AS1	hsa-miR-107	NAT10
DHRS4-AS1	hsa-miR-106a-5p	HNRNPU
DHRS4-AS1	hsa-miR-129-2-3p	HNRNPU
DHRS4-AS1	hsa-miR-143-3p	HNRNPU
DHRS4-AS1	hsa-miR-16-1-3p	HNRNPU
DHRS4-AS1	hsa-miR-188-3p	HNRNPU
DHRS4-AS1	hsa-miR-224-3p	HNRNPU
DHRS4-AS1	hsa-miR-3167	HNRNPU
DHRS4-AS1	hsa-miR-330-3p	HNRNPU
DHRS4-AS1	hsa-miR-33a-3p	HNRNPU
DHRS4-AS1	hsa-miR-370-3p	HNRNPU
DHRS4-AS1	hsa-miR-378a-5p	HNRNPU
DHRS4-AS1	hsa-miR-433-3p	HNRNPU
DHRS4-AS1	hsa-miR-665	HNRNPU
DHRS4-AS1	hsa-miR-670-3p	HNRNPU
DHRS4-AS1	hsa-miR-6835-3p	HNRNPU
DHRS4-AS1	hsa-miR-876-5p	HNRNPU
TMEM147-AS1	hsa-miR-10a-5p	HNRNPU
SNHG1	hsa-let-7a-2-3p	HNRNPU
SNHG1	hsa-let-7c-3p	HNRNPU
SNHG1	hsa-miR-101-3p	HNRNPU
SNHG1	hsa-miR-106a-3p	HNRNPU
SNHG1	hsa-miR-106a-5p	HNRNPU
SNHG1	hsa-miR-1179	HNRNPU
SNHG1	hsa-miR-129-2-3p	HNRNPU
SNHG1	hsa-miR-137-3p	HNRNPU
SNHG1	hsa-miR-143-3p	HNRNPU
SNHG1	hsa-miR-145-3p	HNRNPU
SNHG1	hsa-miR-154-5p	HNRNPU
SNHG1	hsa-miR-16-1-3p	HNRNPU
SNHG1	hsa-miR-217-5p	HNRNPU
SNHG1	hsa-miR-221-3p	HNRNPU
SNHG1	hsa-miR-22-3p	HNRNPU
SNHG1	hsa-miR-224-5p	HNRNPU
SNHG1	hsa-miR-23a-3p	HNRNPU
SNHG1	hsa-miR-23c	HNRNPU
SNHG1	hsa-miR-300	HNRNPU
SNHG1	hsa-miR-30a-3p	HNRNPU
SNHG1	hsa-miR-30d-3p	HNRNPU
SNHG1	hsa-miR-30e-3p	HNRNPU
SNHG1	hsa-miR-330-3p	HNRNPU
SNHG1	hsa-miR-340-5p	HNRNPU
SNHG1	hsa-miR-370-3p	HNRNPU
SNHG1	hsa-miR-381-3p	HNRNPU
SNHG1	hsa-miR-382-5p	HNRNPU
SNHG1	hsa-miR-384	HNRNPU
SNHG1	hsa-miR-410-3p	HNRNPU
SNHG1	hsa-miR-424-5p	HNRNPU
SNHG1	hsa-miR-431-5p	HNRNPU
SNHG1	hsa-miR-433-3p	HNRNPU
SNHG1	hsa-miR-448	HNRNPU
SNHG1	hsa-miR-495-3p	HNRNPU
SNHG1	hsa-miR-499a-3p	HNRNPU
SNHG1	hsa-miR-506-3p	HNRNPU
SNHG1	hsa-miR-526b-5p	HNRNPU
SNHG1	hsa-miR-543	HNRNPU
SNHG1	hsa-miR-548c-3p	HNRNPU
SNHG1	hsa-miR-5590-3p	HNRNPU
SNHG1	hsa-miR-5688	HNRNPU
SNHG1	hsa-miR-582-3p	HNRNPU
SNHG1	hsa-miR-590-3p	HNRNPU
SNHG1	hsa-miR-665	HNRNPU
SNHG1	hsa-miR-670-3p	HNRNPU
SNHG1	hsa-miR-6835-3p	HNRNPU
SNHG1	hsa-miR-7-2-3p	HNRNPU
SNHG1	hsa-miR-92b-3p	HNRNPU
LINC00667	hsa-miR-143-3p	HNRNPU
LINC00667	hsa-miR-154-5p	HNRNPU
LINC00667	hsa-miR-182-5p	HNRNPU
LINC00667	hsa-miR-19a-3p	HNRNPU
LINC00667	hsa-miR-19b-3p	HNRNPU
LINC00667	hsa-miR-200b-3p	HNRNPU
LINC00667	hsa-miR-200c-3p	HNRNPU
LINC00667	hsa-miR-3167	HNRNPU
LINC00667	hsa-miR-340-5p	HNRNPU
LINC00667	hsa-miR-382-5p	HNRNPU
LINC00667	hsa-miR-410-3p	HNRNPU
LINC00667	hsa-miR-429	HNRNPU
LINC00667	hsa-miR-433-3p	HNRNPU
LINC00667	hsa-miR-448	HNRNPU
LINC00667	hsa-miR-491-3p	HNRNPU
LINC00667	hsa-miR-495-3p	HNRNPU
LINC00667	hsa-miR-504-5p	HNRNPU
LINC00667	hsa-miR-5590-3p	HNRNPU
LINC00667	hsa-miR-5688	HNRNPU
LINC00667	hsa-miR-590-3p	HNRNPU
LINC00667	hsa-miR-7-2-3p	HNRNPU
LINC00667	hsa-miR-876-5p	HNRNPU
LINC00294	hsa-let-7a-2-3p	HNRNPU
LINC00294	hsa-let-7c-3p	HNRNPU
LINC00294	hsa-miR-122-5p	HNRNPU
LINC00294	hsa-miR-143-3p	HNRNPU
LINC00294	hsa-miR-19a-3p	HNRNPU
LINC00294	hsa-miR-19b-3p	HNRNPU
LINC00294	hsa-miR-200c-3p	HNRNPU
LINC00294	hsa-miR-21-5p	HNRNPU
LINC00294	hsa-miR-23a-3p	HNRNPU
LINC00294	hsa-miR-23b-3p	HNRNPU
LINC00294	hsa-miR-23c	HNRNPU
LINC00294	hsa-miR-370-3p	HNRNPU
LINC00294	hsa-miR-488-3p	HNRNPU
LINC00294	hsa-miR-495-3p	HNRNPU
LINC00294	hsa-miR-542-3p	HNRNPU
LINC00294	hsa-miR-543	HNRNPU
LINC00294	hsa-miR-590-5p	HNRNPU
LINC00294	hsa-miR-758-3p	HNRNPU
LINC02249	hsa-miR-129-5p	HNRNPK
LINC02249	hsa-miR-142-3p	HNRNPK
LINC02249	hsa-miR-144-3p	HNRNPK
LINC02249	hsa-miR-186-5p	HNRNPK
LINC02249	hsa-miR-203a-3p	HNRNPK
LINC02249	hsa-miR-21-5p	HNRNPK
LINC02249	hsa-miR-29a-3p	HNRNPK
LINC02249	hsa-miR-29c-3p	HNRNPK
LINC02249	hsa-miR-30a-5p	HNRNPK
LINC02249	hsa-miR-30b-5p	HNRNPK
LINC02249	hsa-miR-30c-5p	HNRNPK
LINC02249	hsa-miR-30d-5p	HNRNPK
LINC02249	hsa-miR-30e-5p	HNRNPK
LINC02249	hsa-miR-377-3p	HNRNPK
LINC02249	hsa-miR-495-3p	HNRNPK
LINC02249	hsa-miR-539-5p	HNRNPK
LINC02249	hsa-miR-590-3p	HNRNPK
LINC02249	hsa-miR-590-5p	HNRNPK
LINC00667	hsa-miR-129-5p	HNRNPK
LINC00667	hsa-miR-154-3p	HNRNPK
LINC00667	hsa-miR-181a-5p	HNRNPK
LINC00667	hsa-miR-181b-5p	HNRNPK
LINC00667	hsa-miR-181c-5p	HNRNPK
LINC00667	hsa-miR-181d-5p	HNRNPK
LINC00667	hsa-miR-200a-3p	HNRNPK
LINC00667	hsa-miR-200b-3p	HNRNPK
LINC00667	hsa-miR-200c-3p	HNRNPK
LINC00667	hsa-miR-203a-3p	HNRNPK
LINC00667	hsa-miR-30a-5p	HNRNPK
LINC00667	hsa-miR-30b-5p	HNRNPK
LINC00667	hsa-miR-30c-5p	HNRNPK
LINC00667	hsa-miR-30d-5p	HNRNPK
LINC00667	hsa-miR-30e-5p	HNRNPK
LINC00667	hsa-miR-3139	HNRNPK
LINC00667	hsa-miR-4262	HNRNPK
LINC00667	hsa-miR-429	HNRNPK
LINC00667	hsa-miR-448	HNRNPK
LINC00667	hsa-miR-495-3p	HNRNPK
LINC00667	hsa-miR-590-3p	HNRNPK
LINC00667	hsa-miR-7-2-3p	HNRNPK
LINC00667	hsa-miR-877-3p	HNRNPK
LINC00667	hsa-miR-9-5p	HNRNPK
DHRS4-AS1	hsa-let-7b-5p	SF1
DHRS4-AS1	hsa-miR-143-3p	SF1
DHRS4-AS1	hsa-miR-328-3p	SF1
DHRS4-AS1	hsa-miR-346	SF1
DHRS4-AS1	hsa-miR-422a	SF1
DHRS4-AS1	hsa-miR-433-3p	SF1
DHRS4-AS1	hsa-miR-665	SF1
EPB41L4A-AS1	hsa-miR-141-3p	SF1
EPB41L4A-AS1	hsa-miR-146a-5p	SF1
EPB41L4A-AS1	hsa-miR-4262	SF1
LINC00685	hsa-miR-125a-3p	SF1
LINC00685	hsa-miR-181a-5p	SF1
LINC00685	hsa-miR-181b-5p	SF1
LINC00685	hsa-miR-181c-5p	SF1
LINC00685	hsa-miR-181d-5p	SF1
LINC00685	hsa-miR-221-3p	SF1
LINC00685	hsa-miR-378a-3p	SF1
LINC00685	hsa-miR-543	SF1
CRNDE	hsa-miR-141-3p	SF1
CRNDE	hsa-miR-144-3p	SF1
CRNDE	hsa-miR-146a-5p	SF1
CRNDE	hsa-miR-181a-5p	SF1
CRNDE	hsa-miR-186-5p	SF1
CRNDE	hsa-miR-217-5p	SF1
CRNDE	hsa-miR-4262	SF1
CRNDE	hsa-miR-495-3p	SF1
CRNDE	hsa-miR-539-5p	SF1
CRNDE	hsa-miR-543	SF1
CRNDE	hsa-miR-641	SF1
LINC00667	hsa-miR-141-3p	SF1
LINC00667	hsa-miR-143-3p	SF1
LINC00667	hsa-miR-146a-5p	SF1
LINC00667	hsa-miR-146b-5p	SF1
LINC00667	hsa-miR-181a-5p	SF1
LINC00667	hsa-miR-181b-5p	SF1
LINC00667	hsa-miR-181c-5p	SF1
LINC00667	hsa-miR-181d-5p	SF1
LINC00667	hsa-miR-200a-3p	SF1
LINC00667	hsa-miR-3139	SF1
LINC00667	hsa-miR-340-5p	SF1
LINC00667	hsa-miR-410-3p	SF1
LINC00667	hsa-miR-4262	SF1
LINC00667	hsa-miR-433-3p	SF1
LINC00667	hsa-miR-495-3p	SF1
LINC00667	hsa-miR-5688	SF1
LINC00667	hsa-miR-7-2-3p	SF1
MIR4453HG	hsa-let-7b-5p	SF1
MIR4453HG	hsa-let-7c-5p	SF1
MIR4453HG	hsa-let-7d-5p	SF1
MIR4453HG	hsa-miR-125a-3p	SF1
MIR4453HG	hsa-miR-141-3p	SF1
MIR4453HG	hsa-miR-144-3p	SF1
MIR4453HG	hsa-miR-146a-5p	SF1
MIR4453HG	hsa-miR-146b-5p	SF1
MIR4453HG	hsa-miR-149-5p	SF1
MIR4453HG	hsa-miR-181b-5p	SF1
MIR4453HG	hsa-miR-181d-5p	SF1
MIR4453HG	hsa-miR-200a-3p	SF1
MIR4453HG	hsa-miR-490-3p	SF1
MIR4453HG	hsa-miR-494-3p	SF1
LINC00938	hsa-miR-490-3p	SF1
LINC00938	hsa-miR-494-3p	SF1
LINC00938	hsa-miR-495-3p	SF1
LINC00938	hsa-miR-539-5p	SF1
LINC00938	hsa-miR-543	SF1
LINC00938	hsa-miR-544a	SF1
LINC00294	hsa-let-7a-5p	SF1
LINC00294	hsa-let-7b-5p	SF1
LINC00294	hsa-let-7c-5p	SF1
LINC00294	hsa-let-7d-5p	SF1
LINC00294	hsa-let-7e-5p	SF1
LINC00294	hsa-miR-103a-3p	SF1
LINC00294	hsa-miR-107	SF1
LINC00294	hsa-miR-143-3p	SF1
LINC00294	hsa-miR-181a-5p	SF1
LINC00294	hsa-miR-181b-5p	SF1
LINC00294	hsa-miR-181c-5p	SF1
LINC00294	hsa-miR-181d-5p	SF1
LINC00294	hsa-miR-3139	SF1
LINC00294	hsa-miR-328-3p	SF1
LINC00294	hsa-miR-374a-5p	SF1
LINC00294	hsa-miR-488-3p	SF1
LINC00294	hsa-miR-495-3p	SF1
LINC00294	hsa-miR-543	SF1
LINC00667	hsa-miR-129-5p	HNRNPH1
LINC00667	hsa-miR-154-5p	HNRNPH1
LINC00667	hsa-miR-181a-5p	HNRNPH1
LINC00667	hsa-miR-181b-5p	HNRNPH1
LINC00667	hsa-miR-181c-5p	HNRNPH1
LINC00667	hsa-miR-181d-5p	HNRNPH1
LINC00667	hsa-miR-182-5p	HNRNPH1
LINC00667	hsa-miR-199a-5p	HNRNPH1
LINC00667	hsa-miR-199b-5p	HNRNPH1
LINC00667	hsa-miR-200b-3p	HNRNPH1
LINC00667	hsa-miR-200c-3p	HNRNPH1
LINC00667	hsa-miR-379-5p	HNRNPH1
LINC00667	hsa-miR-382-5p	HNRNPH1
LINC00667	hsa-miR-410-3p	HNRNPH1
LINC00667	hsa-miR-4262	HNRNPH1
LINC00667	hsa-miR-429	HNRNPH1
LINC00667	hsa-miR-455-3p	HNRNPH1
LINC00667	hsa-miR-495-3p	HNRNPH1
LINC00667	hsa-miR-5688	HNRNPH1
LINC00667	hsa-miR-7-2-3p	HNRNPH1
LINC00667	hsa-miR-876-5p	HNRNPH1
LINC00667	hsa-miR-96-5p	HNRNPH1
MIR503HG	hsa-miR-491-3p	PCBP1
CRNDE	hsa-miR-1290	PCBP1
CRNDE	hsa-miR-141-3p	PCBP1
CRNDE	hsa-miR-146a-5p	PCBP1
CRNDE	hsa-miR-181a-5p	PCBP1
CRNDE	hsa-miR-4262	PCBP1
CRNDE	hsa-miR-495-3p	PCBP1
CRNDE	hsa-miR-539-5p	PCBP1
CRNDE	hsa-miR-543	PCBP1
CRNDE	hsa-miR-548a-3p	PCBP1
CRNDE	hsa-miR-548e-3p	PCBP1
CRNDE	hsa-miR-548f-3p	PCBP1
LINC02249	hsa-miR-29a-3p	P2RY1
LINC02249	hsa-miR-29b-3p	P2RY1
LINC02249	hsa-miR-29c-3p	P2RY1
LINC02249	hsa-miR-485-5p	P2RY1
LINC02249	hsa-miR-539-5p	P2RY1
DHRS4-AS1	hsa-miR-129-2-3p	HNRNPA0
DHRS4-AS1	hsa-miR-129-5p	HNRNPA0
DHRS4-AS1	hsa-miR-154-3p	HNRNPA0
DHRS4-AS1	hsa-miR-188-3p	HNRNPA0
DHRS4-AS1	hsa-miR-3167	HNRNPA0
DHRS4-AS1	hsa-miR-370-3p	HNRNPA0
DHRS4-AS1	hsa-miR-449b-3p	HNRNPA0
DHRS4-AS1	hsa-miR-6866-3p	HNRNPA0
DHRS4-AS1	hsa-miR-876-5p	HNRNPA0
LINC00685	hsa-miR-221-3p	HNRNPA0
LINC00685	hsa-miR-222-3p	HNRNPA0
LINC00685	hsa-miR-543	HNRNPA0
ASH1L-AS1	hsa-miR-129-5p	HNRNPA0
ASH1L-AS1	hsa-miR-421	HNRNPA0
ASH1L-AS1	hsa-miR-495-3p	HNRNPA0
SNHG1	hsa-let-7a-2-3p	HNRNPA0
SNHG1	hsa-miR-101-3p	HNRNPA0
SNHG1	hsa-miR-129-2-3p	HNRNPA0
SNHG1	hsa-miR-129-5p	HNRNPA0
SNHG1	hsa-miR-140-3p	HNRNPA0
SNHG1	hsa-miR-146a-3p	HNRNPA0
SNHG1	hsa-miR-153-3p	HNRNPA0
SNHG1	hsa-miR-154-3p	HNRNPA0
SNHG1	hsa-miR-154-5p	HNRNPA0
SNHG1	hsa-miR-185-3p	HNRNPA0
SNHG1	hsa-miR-194-5p	HNRNPA0
SNHG1	hsa-miR-196a-3p	HNRNPA0
SNHG1	hsa-miR-208a-3p	HNRNPA0
SNHG1	hsa-miR-208b-3p	HNRNPA0
SNHG1	hsa-miR-221-3p	HNRNPA0
SNHG1	hsa-miR-22-3p	HNRNPA0
SNHG1	hsa-miR-30a-3p	HNRNPA0
SNHG1	hsa-miR-30d-3p	HNRNPA0
SNHG1	hsa-miR-30e-3p	HNRNPA0
SNHG1	hsa-miR-338-3p	HNRNPA0
SNHG1	hsa-miR-370-3p	HNRNPA0
SNHG1	hsa-miR-375-3p	HNRNPA0
SNHG1	hsa-miR-376a-3p	HNRNPA0
SNHG1	hsa-miR-376b-3p	HNRNPA0
SNHG1	hsa-miR-410-3p	HNRNPA0
SNHG1	hsa-miR-424-3p	HNRNPA0
SNHG1	hsa-miR-4789-3p	HNRNPA0
SNHG1	hsa-miR-495-3p	HNRNPA0
SNHG1	hsa-miR-497-3p	HNRNPA0
SNHG1	hsa-miR-520f-5p	HNRNPA0
SNHG1	hsa-miR-543	HNRNPA0
SNHG1	hsa-miR-548c-3p	HNRNPA0
SNHG1	hsa-miR-590-3p	HNRNPA0
SNHG1	hsa-miR-7-2-3p	HNRNPA0
SNHG1	hsa-miR-877-3p	HNRNPA0
SNHG1	hsa-miR-92b-3p	HNRNPA0
LINC00667	hsa-miR-129-5p	HNRNPA0
LINC00667	hsa-miR-136-5p	HNRNPA0
LINC00667	hsa-miR-154-3p	HNRNPA0
LINC00667	hsa-miR-154-5p	HNRNPA0
LINC00667	hsa-miR-19a-3p	HNRNPA0
LINC00667	hsa-miR-200c-3p	HNRNPA0
LINC00667	hsa-miR-30a-5p	HNRNPA0
LINC00667	hsa-miR-30b-5p	HNRNPA0
LINC00667	hsa-miR-30c-5p	HNRNPA0
LINC00667	hsa-miR-30d-5p	HNRNPA0
LINC00667	hsa-miR-30e-5p	HNRNPA0
LINC00667	hsa-miR-3167	HNRNPA0
LINC00667	hsa-miR-410-3p	HNRNPA0
LINC00667	hsa-miR-429	HNRNPA0
LINC00667	hsa-miR-449b-3p	HNRNPA0
LINC00667	hsa-miR-455-3p	HNRNPA0
LINC00667	hsa-miR-491-3p	HNRNPA0
LINC00667	hsa-miR-495-3p	HNRNPA0
LINC00667	hsa-miR-590-3p	HNRNPA0
LINC00667	hsa-miR-7-2-3p	HNRNPA0
LINC00667	hsa-miR-876-5p	HNRNPA0
LINC00667	hsa-miR-877-3p	HNRNPA0
MIR4453HG	hsa-miR-1-3p	HNRNPA0
MIR4453HG	hsa-miR-144-3p	HNRNPA0
MIR4453HG	hsa-miR-490-3p	HNRNPA0
MIR4453HG	hsa-miR-590-3p	HNRNPA0
MIR4453HG	hsa-miR-758-3p	HNRNPA0
LINC00294	hsa-let-7a-2-3p	HNRNPA0
LINC00294	hsa-miR-136-3p	HNRNPA0
LINC00294	hsa-miR-19a-3p	HNRNPA0
LINC00294	hsa-miR-200c-3p	HNRNPA0
LINC00294	hsa-miR-370-3p	HNRNPA0
LINC00294	hsa-miR-374a-5p	HNRNPA0
LINC00294	hsa-miR-376a-3p	HNRNPA0
LINC00294	hsa-miR-376b-3p	HNRNPA0
LINC00294	hsa-miR-455-3p	HNRNPA0
LINC00294	hsa-miR-495-3p	HNRNPA0
LINC00294	hsa-miR-543	HNRNPA0
LINC00294	hsa-miR-758-3p	HNRNPA0
LINC00294	hsa-miR-877-3p	HNRNPA0
DHRS4-AS1	hsa-let-7b-5p	SRSF10
DHRS4-AS1	hsa-miR-129-5p	SRSF10
DHRS4-AS1	hsa-miR-154-3p	SRSF10
DHRS4-AS1	hsa-miR-329-3p	SRSF10
DHRS4-AS1	hsa-miR-330-3p	SRSF10
DHRS4-AS1	hsa-miR-346	SRSF10
DHRS4-AS1	hsa-miR-362-5p	SRSF10
DHRS4-AS1	hsa-miR-422a	SRSF10
DHRS4-AS1	hsa-miR-493-5p	SRSF10
EPB41L4A-AS1	hsa-miR-16-5p	SRSF10
EPB41L4A-AS1	hsa-miR-195-5p	SRSF10
EPB41L4A-AS1	hsa-miR-204-5p	SRSF10
EPB41L4A-AS1	hsa-miR-214-3p	SRSF10
EPB41L4A-AS1	hsa-miR-223-3p	SRSF10
EPB41L4A-AS1	hsa-miR-30a-5p	SRSF10
EPB41L4A-AS1	hsa-miR-30b-5p	SRSF10
EPB41L4A-AS1	hsa-miR-30c-5p	SRSF10
EPB41L4A-AS1	hsa-miR-30d-5p	SRSF10
EPB41L4A-AS1	hsa-miR-30e-5p	SRSF10
EPB41L4A-AS1	hsa-miR-373-3p	SRSF10
EPB41L4A-AS1	hsa-miR-424-5p	SRSF10
EPB41L4A-AS1	hsa-miR-497-5p	SRSF10
EPB41L4A-AS1	hsa-miR-520d-5p	SRSF10
SOX2-OT	hsa-miR-132-3p	SRSF10
SOX2-OT	hsa-miR-135b-5p	SRSF10
SOX2-OT	hsa-miR-186-5p	SRSF10
SOX2-OT	hsa-miR-200b-3p	SRSF10
SOX2-OT	hsa-miR-200c-3p	SRSF10
SOX2-OT	hsa-miR-216b-5p	SRSF10
SOX2-OT	hsa-miR-30d-5p	SRSF10
SOX2-OT	hsa-miR-340-5p	SRSF10
SOX2-OT	hsa-miR-361-5p	SRSF10
SOX2-OT	hsa-miR-374a-5p	SRSF10
SOX2-OT	hsa-miR-374b-5p	SRSF10
SOX2-OT	hsa-miR-383-5p	SRSF10
SOX2-OT	hsa-miR-410-3p	SRSF10
SOX2-OT	hsa-miR-422a	SRSF10
SOX2-OT	hsa-miR-429	SRSF10
SOX2-OT	hsa-miR-488-3p	SRSF10
SOX2-OT	hsa-miR-539-5p	SRSF10
SOX2-OT	hsa-miR-590-3p	SRSF10
MIR4453HG	hsa-let-7b-5p	SRSF10
MIR4453HG	hsa-let-7c-5p	SRSF10
MIR4453HG	hsa-miR-144-3p	SRSF10
MIR4453HG	hsa-miR-145-5p	SRSF10
MIR4453HG	hsa-miR-16-5p	SRSF10
MIR4453HG	hsa-miR-195-5p	SRSF10
MIR4453HG	hsa-miR-300	SRSF10
MIR4453HG	hsa-miR-381-3p	SRSF10
MIR4453HG	hsa-miR-384	SRSF10
MIR4453HG	hsa-miR-424-5p	SRSF10
MIR4453HG	hsa-miR-497-5p	SRSF10
MIR4453HG	hsa-miR-590-3p	SRSF10
LINC00938	hsa-miR-145-5p	SRSF10
LINC00938	hsa-miR-214-3p	SRSF10
LINC00938	hsa-miR-30a-5p	SRSF10
LINC00938	hsa-miR-30b-5p	SRSF10
LINC00938	hsa-miR-30c-5p	SRSF10
LINC00938	hsa-miR-30d-5p	SRSF10
LINC00938	hsa-miR-30e-5p	SRSF10
LINC00938	hsa-miR-383-5p	SRSF10
LINC00938	hsa-miR-495-3p	SRSF10
LINC00938	hsa-miR-539-5p	SRSF10
LINC00938	hsa-miR-590-3p	SRSF10
LINC00294	hsa-let-7a-5p	SRSF10
LINC00294	hsa-let-7b-5p	SRSF10
LINC00294	hsa-let-7c-5p	SRSF10
LINC00294	hsa-let-7e-5p	SRSF10
LINC00294	hsa-let-7f-5p	SRSF10
LINC00294	hsa-let-7g-5p	SRSF10
LINC00294	hsa-miR-103a-3p	SRSF10
LINC00294	hsa-miR-107	SRSF10
LINC00294	hsa-miR-200c-3p	SRSF10
LINC00294	hsa-miR-218-5p	SRSF10
LINC00294	hsa-miR-374a-5p	SRSF10
LINC00294	hsa-miR-488-3p	SRSF10
LINC00294	hsa-miR-495-3p	SRSF10
STARD7-AS1	hsa-miR-124-3p	SDAD1
STARD7-AS1	hsa-miR-30a-5p	SDAD1
STARD7-AS1	hsa-miR-30b-5p	SDAD1
STARD7-AS1	hsa-miR-30c-5p	SDAD1
STARD7-AS1	hsa-miR-30d-5p	SDAD1
STARD7-AS1	hsa-miR-30e-5p	SDAD1
LINC01128	hsa-miR-103a-3p	SDAD1
LINC01128	hsa-miR-107	SDAD1
LINC01128	hsa-miR-197-3p	SDAD1
LINC01128	hsa-miR-216a-5p	SDAD1
LINC01128	hsa-miR-216b-5p	SDAD1
LINC01128	hsa-miR-335-5p	SDAD1
LINC01128	hsa-miR-520d-3p	SDAD1
LINC01128	hsa-miR-590-3p	SDAD1
DHRS4-AS1	hsa-miR-106a-5p	DDX39B
SNHG1	hsa-miR-106a-5p	DDX39B
SNHG1	hsa-miR-185-3p	DDX39B
SNHG1	hsa-miR-205-5p	DDX39B
SNHG1	hsa-miR-4768-3p	DDX39B
DHRS4-AS1	hsa-miR-33a-3p	NSUN6
SNHG1	hsa-miR-137-3p	NSUN6
SNHG1	hsa-miR-140-3p	NSUN6
SNHG1	hsa-miR-335-3p	NSUN6
SNHG1	hsa-miR-497-3p	NSUN6
SNHG1	hsa-miR-590-3p	NSUN6
SNHG1	hsa-miR-9-5p	NSUN6

### Sheet: PD_TDNs
Table S4. miRNA commonly shared between co-expressed lncRNAs and mRNAs in significant modules for different tissues of AD, PD and ALS.
lncRNA	miRNA	mRNA
MIR17HG	hsa-miR-130a-3p	SNRNP40
MIR17HG	hsa-miR-145-5p	SNRNP40
MIR17HG	hsa-miR-186-5p	SNRNP40
MIR17HG	hsa-miR-203a-3p	SNRNP40
MIR17HG	hsa-miR-300	SNRNP40
MIR17HG	hsa-miR-330-3p	SNRNP40
MIR17HG	hsa-miR-369-3p	SNRNP40
MIR17HG	hsa-miR-373-3p	SNRNP40
MIR17HG	hsa-miR-381-3p	SNRNP40
MIR17HG	hsa-miR-4294	SNRNP40
MIR17HG	hsa-miR-520d-3p	SNRNP40
MIR17HG	hsa-miR-548c-3p	SNRNP40
MIR17HG	hsa-miR-557	SNRNP40
DLEU2	hsa-miR-455-3p	SNRNP40
GACAT3	hsa-miR-135a-5p	SNRNP40
SNHG1	hsa-miR-1303	SNRNP40
SNHG1	hsa-miR-135b-5p	SNRNP40
SNHG1	hsa-miR-140-5p	SNRNP40
SNHG1	hsa-miR-141-3p	SNRNP40
SNHG1	hsa-miR-145-3p	SNRNP40
SNHG1	hsa-miR-145-5p	SNRNP40
SNHG1	hsa-miR-154-3p	SNRNP40
SNHG1	hsa-miR-221-3p	SNRNP40
SNHG1	hsa-miR-23a-3p	SNRNP40
SNHG1	hsa-miR-300	SNRNP40
SNHG1	hsa-miR-330-3p	SNRNP40
SNHG1	hsa-miR-381-3p	SNRNP40
SNHG1	hsa-miR-485-3p	SNRNP40
SNHG1	hsa-miR-487a-3p	SNRNP40
SNHG1	hsa-miR-532-3p	SNRNP40
SNHG1	hsa-miR-548c-3p	SNRNP40
SNHG1	hsa-miR-582-3p	SNRNP40
SNHG1	hsa-miR-668-3p	SNRNP40
SNHG1	hsa-miR-7-2-3p	SNRNP40
LINC01003	hsa-miR-203a-3p	SNRNP40
FAM95B1	hsa-miR-135b-5p	SNRNP40
H19	hsa-miR-103a-3p	PABPC1
H19	hsa-miR-106a-3p	PABPC1
H19	hsa-miR-129-2-3p	PABPC1
H19	hsa-miR-129-5p	PABPC1
H19	hsa-miR-133b	PABPC1
H19	hsa-miR-139-5p	PABPC1
H19	hsa-miR-1-3p	PABPC1
H19	hsa-miR-146a-3p	PABPC1
H19	hsa-miR-146b-5p	PABPC1
H19	hsa-miR-150-3p	PABPC1
H19	hsa-miR-16-1-3p	PABPC1
H19	hsa-miR-181d-5p	PABPC1
H19	hsa-miR-182-3p	PABPC1
H19	hsa-miR-193b-3p	PABPC1
H19	hsa-miR-195-3p	PABPC1
H19	hsa-miR-19a-3p	PABPC1
H19	hsa-miR-19b-1-5p	PABPC1
H19	hsa-miR-19b-2-5p	PABPC1
H19	hsa-miR-200b-3p	PABPC1
H19	hsa-miR-200c-3p	PABPC1
H19	hsa-miR-218-1-3p	PABPC1
H19	hsa-miR-221-3p	PABPC1
H19	hsa-miR-22-3p	PABPC1
H19	hsa-miR-30a-3p	PABPC1
H19	hsa-miR-3154	PABPC1
H19	hsa-miR-423-3p	PABPC1
H19	hsa-miR-429	PABPC1
H19	hsa-miR-4319	PABPC1
H19	hsa-miR-491-3p	PABPC1
H19	hsa-miR-500b-5p	PABPC1
H19	hsa-miR-501-3p	PABPC1
H19	hsa-miR-516b-3p	PABPC1
H19	hsa-miR-520a-3p	PABPC1
H19	hsa-miR-520f-3p	PABPC1
H19	hsa-miR-590-3p	PABPC1
H19	hsa-miR-613	PABPC1
H19	hsa-miR-640	PABPC1
H19	hsa-miR-670-3p	PABPC1
H19	hsa-miR-6884-5p	PABPC1
DLEU2	hsa-miR-128-3p	PABPC1
DLEU2	hsa-miR-16-1-3p	PABPC1
DLEU2	hsa-miR-193b-3p	PABPC1
VPS9D1-AS1	hsa-miR-22-3p	PABPC1
ZFAS1	hsa-miR-1271-5p	EIF3E
ZFAS1	hsa-miR-190a-5p	EIF3E
ZFAS1	hsa-miR-190b-5p	EIF3E
ZFAS1	hsa-miR-22-3p	EIF3E
ZFAS1	hsa-miR-374b-5p	EIF3E
ZFAS1	hsa-miR-410-3p	EIF3E
ZFAS1	hsa-miR-590-3p	EIF3E
LINC02381	hsa-miR-1237-3p	EIF3E
LINC02381	hsa-miR-1271-5p	EIF3E
LINC02381	hsa-miR-145-5p	EIF3E
LINC02381	hsa-miR-22-3p	EIF3E
LINC02381	hsa-miR-590-3p	EIF3E
LINC02381	hsa-miR-96-5p	EIF3E
MIR17HG	hsa-miR-301a-3p	LSM5
MIR17HG	hsa-miR-301b-3p	LSM5
MIR17HG	hsa-miR-454-3p	LSM5
MIR17HG	hsa-miR-494-3p	LSM5
MIR17HG	hsa-miR-578	LSM5
KCNK15-AS1	hsa-miR-301a-3p	LSM5
SNHG1	hsa-miR-202-3p	LSM5
SNHG1	hsa-miR-340-5p	LSM5
SNHG1	hsa-miR-433-3p	LSM5
SNHG1	hsa-miR-519d-3p	LSM5
SNHG1	hsa-miR-665	LSM5
LINC00598	hsa-miR-106a-5p	CASC3
LINC00598	hsa-miR-106b-5p	CASC3
LINC00598	hsa-miR-204-5p	CASC3
LINC00598	hsa-miR-211-5p	CASC3
LINC00598	hsa-miR-298	CASC3
LINC00598	hsa-miR-3126-3p	CASC3
H19	hsa-miR-365a-3p	EEF1B2
H19	hsa-miR-433-3p	EEF1B2
MIR17HG	hsa-miR-145-5p	SNRPB
MIR17HG	hsa-miR-1972	SNRPB
MIR17HG	hsa-miR-2117	SNRPB
MIR17HG	hsa-miR-3120-3p	SNRPB
MIR17HG	hsa-miR-3169	SNRPB
MIR17HG	hsa-miR-335-5p	SNRPB
MIR17HG	hsa-miR-4255	SNRPB
MIR17HG	hsa-miR-4273	SNRPB
MIR17HG	hsa-miR-4328	SNRPB
MIR17HG	hsa-miR-494-3p	SNRPB
MIR17HG	hsa-miR-495-3p	SNRPB
MIR17HG	hsa-miR-944	SNRPB
SNHG1	hsa-let-7a-2-3p	SNRPB
SNHG1	hsa-let-7b-5p	SNRPB
SNHG1	hsa-miR-125b-5p	SNRPB
SNHG1	hsa-miR-145-3p	SNRPB
SNHG1	hsa-miR-145-5p	SNRPB
SNHG1	hsa-miR-149-3p	SNRPB
SNHG1	hsa-miR-3127-5p	SNRPB
SNHG1	hsa-miR-326	SNRPB
SNHG1	hsa-miR-328-3p	SNRPB
SNHG1	hsa-miR-330-5p	SNRPB
SNHG1	hsa-miR-340-5p	SNRPB
SNHG1	hsa-miR-376a-3p	SNRPB
SNHG1	hsa-miR-376b-3p	SNRPB
SNHG1	hsa-miR-4319	SNRPB
SNHG1	hsa-miR-495-3p	SNRPB
SNHG1	hsa-miR-497-3p	SNRPB
SNHG1	hsa-miR-526b-3p	SNRPB
SNHG1	hsa-miR-5688	SNRPB
SNHG1	hsa-miR-654-3p	SNRPB
MIR17HG	hsa-miR-1252-5p	SNRPB2
MIR17HG	hsa-miR-300	SNRPB2
MIR17HG	hsa-miR-381-3p	SNRPB2
MIR17HG	hsa-miR-495-3p	SNRPB2
MIR17HG	hsa-miR-579-3p	SNRPB2
MIR17HG	hsa-miR-664a-3p	SNRPB2
DLEU2	hsa-miR-15a-5p	SNRPB2
DLEU2	hsa-miR-16-5p	SNRPB2
SNHG1	hsa-miR-1179	SNRPB2
SNHG1	hsa-miR-141-3p	SNRPB2
SNHG1	hsa-miR-15b-5p	SNRPB2
SNHG1	hsa-miR-16-5p	SNRPB2
SNHG1	hsa-miR-195-5p	SNRPB2
SNHG1	hsa-miR-205-5p	SNRPB2
SNHG1	hsa-miR-300	SNRPB2
SNHG1	hsa-miR-376b-3p	SNRPB2
SNHG1	hsa-miR-376c-3p	SNRPB2
SNHG1	hsa-miR-381-3p	SNRPB2
SNHG1	hsa-miR-424-5p	SNRPB2
SNHG1	hsa-miR-495-3p	SNRPB2
MIR17HG	hsa-miR-106a-5p	LSM8
MIR17HG	hsa-miR-129-5p	LSM8
MIR17HG	hsa-miR-371a-5p	LSM8
MIR17HG	hsa-miR-548c-3p	LSM8
DLEU2	hsa-miR-106a-5p	LSM8
GACAT3	hsa-miR-129-5p	LSM8
SNHG1	hsa-miR-106a-5p	LSM8
SNHG1	hsa-miR-129-5p	LSM8
SNHG1	hsa-miR-221-3p	LSM8
SNHG1	hsa-miR-365a-3p	LSM8
SNHG1	hsa-miR-365b-3p	LSM8
SNHG1	hsa-miR-372-5p	LSM8
SNHG1	hsa-miR-548c-3p	LSM8
FAM95B1	hsa-miR-129-5p	LSM8
MIR17HG	hsa-miR-19a-3p	RBMX2
MIR17HG	hsa-miR-494-3p	RBMX2
SNHG1	hsa-miR-217-5p	RBMX2
SNHG1	hsa-miR-22-3p	RBMX2
LINC01003	hsa-miR-33a-5p	RBMX2
LINC01003	hsa-miR-33b-5p	RBMX2
MIR17HG	hsa-miR-106a-5p	BTF3L4
MIR17HG	hsa-miR-130a-3p	BTF3L4
MIR17HG	hsa-miR-130b-3p	BTF3L4
MIR17HG	hsa-miR-133a-3p	BTF3L4
MIR17HG	hsa-miR-133b	BTF3L4
MIR17HG	hsa-miR-140-3p	BTF3L4
MIR17HG	hsa-miR-146a-5p	BTF3L4
MIR17HG	hsa-miR-146b-5p	BTF3L4
MIR17HG	hsa-miR-186-5p	BTF3L4
MIR17HG	hsa-miR-19a-3p	BTF3L4
MIR17HG	hsa-miR-203a-3p	BTF3L4
MIR17HG	hsa-miR-2117	BTF3L4
MIR17HG	hsa-miR-214-3p	BTF3L4
MIR17HG	hsa-miR-300	BTF3L4
MIR17HG	hsa-miR-301a-3p	BTF3L4
MIR17HG	hsa-miR-301b-3p	BTF3L4
MIR17HG	hsa-miR-3162-5p	BTF3L4
MIR17HG	hsa-miR-3182	BTF3L4
MIR17HG	hsa-miR-320a-3p	BTF3L4
MIR17HG	hsa-miR-320b	BTF3L4
MIR17HG	hsa-miR-320c	BTF3L4
MIR17HG	hsa-miR-320d	BTF3L4
MIR17HG	hsa-miR-335-5p	BTF3L4
MIR17HG	hsa-miR-371a-5p	BTF3L4
MIR17HG	hsa-miR-372-3p	BTF3L4
MIR17HG	hsa-miR-381-3p	BTF3L4
MIR17HG	hsa-miR-382-5p	BTF3L4
MIR17HG	hsa-miR-4273	BTF3L4
MIR17HG	hsa-miR-4295	BTF3L4
MIR17HG	hsa-miR-454-3p	BTF3L4
MIR17HG	hsa-miR-494-3p	BTF3L4
MIR17HG	hsa-miR-495-3p	BTF3L4
MIR17HG	hsa-miR-520d-3p	BTF3L4
MIR17HG	hsa-miR-548c-3p	BTF3L4
MIR17HG	hsa-miR-590-5p	BTF3L4
MIR17HG	hsa-miR-624-3p	BTF3L4
GACAT3	hsa-miR-497-5p	BTF3L4
KCNK15-AS1	hsa-miR-301a-3p	BTF3L4
LINC01234	hsa-miR-27b-3p	BTF3L4
LINC01234	hsa-miR-31-5p	BTF3L4
LINC01234	hsa-miR-340-5p	BTF3L4
LINC01234	hsa-miR-525-5p	BTF3L4
SNHG1	hsa-let-7a-2-3p	BTF3L4
SNHG1	hsa-let-7b-5p	BTF3L4
SNHG1	hsa-let-7c-5p	BTF3L4
SNHG1	hsa-let-7d-3p	BTF3L4
SNHG1	hsa-let-7e-3p	BTF3L4
SNHG1	hsa-let-7f-5p	BTF3L4
SNHG1	hsa-let-7g-5p	BTF3L4
SNHG1	hsa-let-7i-5p	BTF3L4
SNHG1	hsa-miR-106a-5p	BTF3L4
SNHG1	hsa-miR-137-3p	BTF3L4
SNHG1	hsa-miR-140-3p	BTF3L4
SNHG1	hsa-miR-140-5p	BTF3L4
SNHG1	hsa-miR-141-3p	BTF3L4
SNHG1	hsa-miR-143-3p	BTF3L4
SNHG1	hsa-miR-146b-5p	BTF3L4
SNHG1	hsa-miR-149-3p	BTF3L4
SNHG1	hsa-miR-15b-5p	BTF3L4
SNHG1	hsa-miR-1912-3p	BTF3L4
SNHG1	hsa-miR-194-5p	BTF3L4
SNHG1	hsa-miR-195-3p	BTF3L4
SNHG1	hsa-miR-195-5p	BTF3L4
SNHG1	hsa-miR-202-3p	BTF3L4
SNHG1	hsa-miR-205-5p	BTF3L4
SNHG1	hsa-miR-296-3p	BTF3L4
SNHG1	hsa-miR-300	BTF3L4
SNHG1	hsa-miR-320b	BTF3L4
SNHG1	hsa-miR-320c	BTF3L4
SNHG1	hsa-miR-320d	BTF3L4
SNHG1	hsa-miR-338-3p	BTF3L4
SNHG1	hsa-miR-340-5p	BTF3L4
SNHG1	hsa-miR-3607-3p	BTF3L4
SNHG1	hsa-miR-365a-3p	BTF3L4
SNHG1	hsa-miR-365b-3p	BTF3L4
SNHG1	hsa-miR-370-3p	BTF3L4
SNHG1	hsa-miR-372-3p	BTF3L4
SNHG1	hsa-miR-376a-3p	BTF3L4
SNHG1	hsa-miR-376b-3p	BTF3L4
SNHG1	hsa-miR-381-3p	BTF3L4
SNHG1	hsa-miR-382-5p	BTF3L4
SNHG1	hsa-miR-410-3p	BTF3L4
SNHG1	hsa-miR-431-5p	BTF3L4
SNHG1	hsa-miR-4458	BTF3L4
SNHG1	hsa-miR-448	BTF3L4
SNHG1	hsa-miR-4500	BTF3L4
SNHG1	hsa-miR-4770	BTF3L4
SNHG1	hsa-miR-495-3p	BTF3L4
SNHG1	hsa-miR-519d-3p	BTF3L4
SNHG1	hsa-miR-520f-3p	BTF3L4
SNHG1	hsa-miR-526b-3p	BTF3L4
SNHG1	hsa-miR-548c-3p	BTF3L4
SNHG1	hsa-miR-5688	BTF3L4
SNHG1	hsa-miR-590-3p	BTF3L4
SNHG1	hsa-miR-6088	BTF3L4
SNHG1	hsa-miR-654-3p	BTF3L4
SNHG1	hsa-miR-7-2-3p	BTF3L4
SNHG1	hsa-miR-92b-3p	BTF3L4
SNHG1	hsa-miR-96-5p	BTF3L4
LINC01003	hsa-miR-203a-3p	BTF3L4
LINC01003	hsa-miR-448	BTF3L4
LINC01003	hsa-miR-495-3p	BTF3L4
LINC01003	hsa-miR-599	BTF3L4
LINC00664	hsa-miR-106a-5p	BTF3L4
LINC00664	hsa-miR-106b-5p	BTF3L4
LINC00664	hsa-miR-125a-3p	BTF3L4
LINC00664	hsa-miR-141-3p	BTF3L4
LINC00664	hsa-miR-143-3p	BTF3L4
LINC00664	hsa-miR-17-5p	BTF3L4
LINC00664	hsa-miR-183-5p	BTF3L4
LINC00664	hsa-miR-18a-5p	BTF3L4
LINC00664	hsa-miR-194-5p	BTF3L4
LINC00664	hsa-miR-20a-5p	BTF3L4
LINC00664	hsa-miR-20b-5p	BTF3L4
LINC00664	hsa-miR-216b-5p	BTF3L4
LINC00664	hsa-miR-371a-5p	BTF3L4
LINC00664	hsa-miR-410-3p	BTF3L4
LINC00664	hsa-miR-448	BTF3L4
LINC00664	hsa-miR-495-3p	BTF3L4
LINC00664	hsa-miR-590-3p	BTF3L4
LINC00664	hsa-miR-7-2-3p	BTF3L4
LINC00664	hsa-miR-873-5p	BTF3L4
LINC00664	hsa-miR-93-5p	BTF3L4
LINC00938	hsa-miR-136-5p	BTF3L4
LINC00938	hsa-miR-137-3p	BTF3L4
LINC00938	hsa-miR-214-3p	BTF3L4
LINC00938	hsa-miR-301a-3p	BTF3L4
LINC00938	hsa-miR-301b-3p	BTF3L4
LINC00938	hsa-miR-448	BTF3L4
LINC00938	hsa-miR-494-3p	BTF3L4
LINC00938	hsa-miR-495-3p	BTF3L4
LINC00938	hsa-miR-519d-3p	BTF3L4
LINC00938	hsa-miR-539-5p	BTF3L4
LINC00938	hsa-miR-590-3p	BTF3L4
LINC00938	hsa-miR-590-5p	BTF3L4
LINC00938	hsa-miR-93-5p	BTF3L4
FAM95B1	hsa-let-7a-5p	BTF3L4
FAM95B1	hsa-let-7b-5p	BTF3L4
FAM95B1	hsa-let-7c-5p	BTF3L4
FAM95B1	hsa-let-7d-5p	BTF3L4
FAM95B1	hsa-let-7e-5p	BTF3L4
FAM95B1	hsa-let-7f-5p	BTF3L4
FAM95B1	hsa-let-7g-5p	BTF3L4
FAM95B1	hsa-let-7i-5p	BTF3L4
FAM95B1	hsa-miR-125a-3p	BTF3L4
FAM95B1	hsa-miR-18a-5p	BTF3L4
FAM95B1	hsa-miR-19a-3p	BTF3L4
FAM95B1	hsa-miR-19b-3p	BTF3L4
FAM95B1	hsa-miR-214-3p	BTF3L4
FAM95B1	hsa-miR-29a-3p	BTF3L4
FAM95B1	hsa-miR-29b-3p	BTF3L4
FAM95B1	hsa-miR-29c-3p	BTF3L4
FAM95B1	hsa-miR-363-3p	BTF3L4
FAM95B1	hsa-miR-382-5p	BTF3L4
FAM95B1	hsa-miR-494-3p	BTF3L4
FAM95B1	hsa-miR-98-5p	BTF3L4
MIR17HG	hsa-miR-106a-5p	SYNCRIP
MIR17HG	hsa-miR-1248	SYNCRIP
MIR17HG	hsa-miR-129-5p	SYNCRIP
MIR17HG	hsa-miR-130a-3p	SYNCRIP
MIR17HG	hsa-miR-130b-3p	SYNCRIP
MIR17HG	hsa-miR-144-3p	SYNCRIP
MIR17HG	hsa-miR-181a-5p	SYNCRIP
MIR17HG	hsa-miR-181b-5p	SYNCRIP
MIR17HG	hsa-miR-181d-5p	SYNCRIP
MIR17HG	hsa-miR-186-5p	SYNCRIP
MIR17HG	hsa-miR-19a-3p	SYNCRIP
MIR17HG	hsa-miR-203a-3p	SYNCRIP
MIR17HG	hsa-miR-214-3p	SYNCRIP
MIR17HG	hsa-miR-223-3p	SYNCRIP
MIR17HG	hsa-miR-300	SYNCRIP
MIR17HG	hsa-miR-301a-3p	SYNCRIP
MIR17HG	hsa-miR-301b-3p	SYNCRIP
MIR17HG	hsa-miR-302c-3p	SYNCRIP
MIR17HG	hsa-miR-320a-3p	SYNCRIP
MIR17HG	hsa-miR-320b	SYNCRIP
MIR17HG	hsa-miR-320c	SYNCRIP
MIR17HG	hsa-miR-320d	SYNCRIP
MIR17HG	hsa-miR-323b-5p	SYNCRIP
MIR17HG	hsa-miR-335-5p	SYNCRIP
MIR17HG	hsa-miR-33b-3p	SYNCRIP
MIR17HG	hsa-miR-362-3p	SYNCRIP
MIR17HG	hsa-miR-381-3p	SYNCRIP
MIR17HG	hsa-miR-382-5p	SYNCRIP
MIR17HG	hsa-miR-425-5p	SYNCRIP
MIR17HG	hsa-miR-4295	SYNCRIP
MIR17HG	hsa-miR-454-3p	SYNCRIP
MIR17HG	hsa-miR-494-3p	SYNCRIP
MIR17HG	hsa-miR-495-3p	SYNCRIP
MIR17HG	hsa-miR-502-3p	SYNCRIP
MIR17HG	hsa-miR-507	SYNCRIP
MIR17HG	hsa-miR-515-3p	SYNCRIP
MIR17HG	hsa-miR-519e-3p	SYNCRIP
MIR17HG	hsa-miR-520d-3p	SYNCRIP
MIR17HG	hsa-miR-542-3p	SYNCRIP
MIR17HG	hsa-miR-543	SYNCRIP
MIR17HG	hsa-miR-578	SYNCRIP
MIR17HG	hsa-miR-653-5p	SYNCRIP
LINC02593	hsa-miR-1224-5p	SYNCRIP
DBH-AS1	hsa-miR-204-5p	SYNCRIP
DBH-AS1	hsa-miR-211-5p	SYNCRIP
DBH-AS1	hsa-miR-320a-3p	SYNCRIP
DBH-AS1	hsa-miR-320b	SYNCRIP
DBH-AS1	hsa-miR-320c	SYNCRIP
DBH-AS1	hsa-miR-320d	SYNCRIP
FAM225A	hsa-miR-106a-5p	SYNCRIP
FAM225A	hsa-miR-1-3p	SYNCRIP
FAM225A	hsa-miR-23a-3p	SYNCRIP
FAM225A	hsa-miR-23b-3p	SYNCRIP
FAM225A	hsa-miR-590-3p	SYNCRIP
DLEU2	hsa-miR-106a-5p	SYNCRIP
DLEU2	hsa-miR-15a-5p	SYNCRIP
DLEU2	hsa-miR-16-5p	SYNCRIP
DLEU2	hsa-miR-30a-5p	SYNCRIP
DLEU2	hsa-miR-30c-5p	SYNCRIP
DLEU2	hsa-miR-30e-5p	SYNCRIP
KCNK15-AS1	hsa-miR-301a-3p	SYNCRIP
STARD4-AS1	hsa-miR-33a-3p	SYNCRIP
STARD4-AS1	hsa-miR-33b-3p	SYNCRIP
SNHG1	hsa-let-7a-2-3p	SYNCRIP
SNHG1	hsa-let-7b-5p	SYNCRIP
SNHG1	hsa-let-7c-5p	SYNCRIP
SNHG1	hsa-let-7d-3p	SYNCRIP
SNHG1	hsa-let-7e-3p	SYNCRIP
SNHG1	hsa-let-7f-5p	SYNCRIP
SNHG1	hsa-let-7g-5p	SYNCRIP
SNHG1	hsa-let-7i-5p	SYNCRIP
SNHG1	hsa-miR-101-3p	SYNCRIP
SNHG1	hsa-miR-101-5p	SYNCRIP
SNHG1	hsa-miR-106a-5p	SYNCRIP
SNHG1	hsa-miR-129-5p	SYNCRIP
SNHG1	hsa-miR-135b-5p	SYNCRIP
SNHG1	hsa-miR-137-3p	SYNCRIP
SNHG1	hsa-miR-140-5p	SYNCRIP
SNHG1	hsa-miR-141-3p	SYNCRIP
SNHG1	hsa-miR-143-3p	SYNCRIP
SNHG1	hsa-miR-152-3p	SYNCRIP
SNHG1	hsa-miR-15b-5p	SYNCRIP
SNHG1	hsa-miR-16-5p	SYNCRIP
SNHG1	hsa-miR-181a-5p	SYNCRIP
SNHG1	hsa-miR-181b-5p	SYNCRIP
SNHG1	hsa-miR-181c-5p	SYNCRIP
SNHG1	hsa-miR-182-3p	SYNCRIP
SNHG1	hsa-miR-18a-3p	SYNCRIP
SNHG1	hsa-miR-18b-5p	SYNCRIP
SNHG1	hsa-miR-194-3p	SYNCRIP
SNHG1	hsa-miR-195-5p	SYNCRIP
SNHG1	hsa-miR-196a-3p	SYNCRIP
SNHG1	hsa-miR-196a-5p	SYNCRIP
SNHG1	hsa-miR-199b-5p	SYNCRIP
SNHG1	hsa-miR-202-3p	SYNCRIP
SNHG1	hsa-miR-205-5p	SYNCRIP
SNHG1	hsa-miR-217-5p	SYNCRIP
SNHG1	hsa-miR-221-3p	SYNCRIP
SNHG1	hsa-miR-23a-3p	SYNCRIP
SNHG1	hsa-miR-23c	SYNCRIP
SNHG1	hsa-miR-300	SYNCRIP
SNHG1	hsa-miR-3129-5p	SYNCRIP
SNHG1	hsa-miR-320b	SYNCRIP
SNHG1	hsa-miR-320c	SYNCRIP
SNHG1	hsa-miR-320d	SYNCRIP
SNHG1	hsa-miR-329-3p	SYNCRIP
SNHG1	hsa-miR-338-3p	SYNCRIP
SNHG1	hsa-miR-340-5p	SYNCRIP
SNHG1	hsa-miR-3529-5p	SYNCRIP
SNHG1	hsa-miR-362-5p	SYNCRIP
SNHG1	hsa-miR-376c-3p	SYNCRIP
SNHG1	hsa-miR-381-3p	SYNCRIP
SNHG1	hsa-miR-382-5p	SYNCRIP
SNHG1	hsa-miR-410-3p	SYNCRIP
SNHG1	hsa-miR-424-5p	SYNCRIP
SNHG1	hsa-miR-425-5p	SYNCRIP
SNHG1	hsa-miR-4262	SYNCRIP
SNHG1	hsa-miR-433-3p	SYNCRIP
SNHG1	hsa-miR-4429	SYNCRIP
SNHG1	hsa-miR-4458	SYNCRIP
SNHG1	hsa-miR-448	SYNCRIP
SNHG1	hsa-miR-4500	SYNCRIP
SNHG1	hsa-miR-4789-3p	SYNCRIP
SNHG1	hsa-miR-495-3p	SYNCRIP
SNHG1	hsa-miR-506-3p	SYNCRIP
SNHG1	hsa-miR-519d-3p	SYNCRIP
SNHG1	hsa-miR-526b-5p	SYNCRIP
SNHG1	hsa-miR-543	SYNCRIP
SNHG1	hsa-miR-582-3p	SYNCRIP
SNHG1	hsa-miR-590-3p	SYNCRIP
SNHG1	hsa-miR-654-3p	SYNCRIP
SNHG1	hsa-miR-708-3p	SYNCRIP
SNHG1	hsa-miR-877-3p	SYNCRIP
SNHG1	hsa-miR-92b-3p	SYNCRIP
LINC00622	hsa-miR-1-3p	SYNCRIP
KCNK15-AS1	hsa-miR-301a-3p	PRPF4
SNHG1	hsa-miR-106a-3p	PRPF4
SNHG1	hsa-miR-106a-5p	PRPF4
SNHG1	hsa-miR-129-5p	PRPF4
SNHG1	hsa-miR-1303	PRPF4
SNHG1	hsa-miR-326	PRPF4
SNHG1	hsa-miR-330-5p	PRPF4
SNHG1	hsa-miR-372-3p	PRPF4
SNHG1	hsa-miR-519d-3p	PRPF4
SNHG1	hsa-miR-526b-3p	PRPF4
SNHG1	hsa-miR-590-3p	PRPF4
SNHG1	hsa-miR-6504-3p	PRPF4
MIR17HG	hsa-miR-181b-5p	MAGOH
MIR17HG	hsa-miR-181d-5p	MAGOH
MIR17HG	hsa-miR-362-3p	MAGOH
MIR17HG	hsa-miR-381-3p	MAGOH
SNHG1	hsa-miR-181b-5p	MAGOH
SNHG1	hsa-miR-23a-3p	MAGOH
SNHG1	hsa-miR-329-3p	MAGOH
SNHG1	hsa-miR-376c-3p	MAGOH
SNHG1	hsa-miR-381-3p	MAGOH
SNHG1	hsa-miR-590-3p	MAGOH
SNHG1	hsa-miR-874-3p	MAGOH
SNHG1	hsa-let-7b-5p	CWC22
SNHG1	hsa-let-7c-5p	CWC22
SNHG1	hsa-let-7g-5p	CWC22
SNHG1	hsa-let-7i-5p	CWC22
SNHG1	hsa-miR-143-3p	CWC22
SNHG1	hsa-miR-145-5p	CWC22
SNHG1	hsa-miR-18b-5p	CWC22
SNHG1	hsa-miR-340-5p	CWC22
SNHG1	hsa-miR-382-5p	CWC22
SNHG1	hsa-miR-506-3p	CWC22
SNHG1	hsa-miR-590-3p	CWC22
SNHG1	hsa-miR-9-5p	CWC22
MIR17HG	hsa-miR-203a-3p	LSM6
MIR17HG	hsa-miR-425-5p	LSM6
MIR17HG	hsa-miR-500a-3p	LSM6
MIR17HG	hsa-miR-543	LSM6
LINC01234	hsa-miR-340-5p	LSM6
SNHG1	hsa-let-7b-5p	LSM6
SNHG1	hsa-let-7c-5p	LSM6
SNHG1	hsa-let-7f-5p	LSM6
SNHG1	hsa-miR-1179	LSM6
SNHG1	hsa-miR-202-3p	LSM6
SNHG1	hsa-miR-224-5p	LSM6
SNHG1	hsa-miR-340-5p	LSM6
SNHG1	hsa-miR-410-3p	LSM6
SNHG1	hsa-miR-425-5p	LSM6
SNHG1	hsa-miR-543	LSM6
SNHG1	hsa-miR-590-3p	LSM6
LINC01003	hsa-miR-1179	LSM6
LINC01003	hsa-miR-203a-3p	LSM6
LINC00938	hsa-miR-136-5p	LSM6
LINC00938	hsa-miR-543	LSM6
LINC00938	hsa-miR-590-3p	LSM6
FAM95B1	hsa-let-7a-5p	LSM6
FAM95B1	hsa-let-7b-5p	LSM6
FAM95B1	hsa-let-7c-5p	LSM6
FAM95B1	hsa-let-7d-5p	LSM6
FAM95B1	hsa-let-7e-5p	LSM6
FAM95B1	hsa-let-7f-5p	LSM6
FAM95B1	hsa-miR-425-5p	LSM6
MIR17HG	hsa-miR-106a-5p	SNRPD1
MIR17HG	hsa-miR-183-3p	SNRPD1
MIR17HG	hsa-miR-203a-3p	SNRPD1
MIR17HG	hsa-miR-3120-3p	SNRPD1
MIR17HG	hsa-miR-362-3p	SNRPD1
MIR17HG	hsa-miR-422a	SNRPD1
MIR17HG	hsa-miR-490-3p	SNRPD1
MIR17HG	hsa-miR-495-3p	SNRPD1
MIR17HG	hsa-miR-500a-3p	SNRPD1
MIR17HG	hsa-miR-548c-3p	SNRPD1
SNHG1	hsa-let-7b-5p	SNRPD1
SNHG1	hsa-let-7c-5p	SNRPD1
SNHG1	hsa-let-7f-5p	SNRPD1
SNHG1	hsa-let-7g-5p	SNRPD1
SNHG1	hsa-let-7i-5p	SNRPD1
SNHG1	hsa-miR-106a-5p	SNRPD1
SNHG1	hsa-miR-141-3p	SNRPD1
SNHG1	hsa-miR-149-3p	SNRPD1
SNHG1	hsa-miR-152-3p	SNRPD1
SNHG1	hsa-miR-18b-5p	SNRPD1
SNHG1	hsa-miR-376c-3p	SNRPD1
SNHG1	hsa-miR-424-3p	SNRPD1
SNHG1	hsa-miR-448	SNRPD1
SNHG1	hsa-miR-4768-3p	SNRPD1
SNHG1	hsa-miR-495-3p	SNRPD1
SNHG1	hsa-miR-506-3p	SNRPD1
SNHG1	hsa-miR-526b-5p	SNRPD1
SNHG1	hsa-miR-548c-3p	SNRPD1
SNHG1	hsa-miR-665	SNRPD1
SNHG1	hsa-miR-6884-5p	SNRPD1
SNHG1	hsa-miR-92b-3p	SNRPD1
ZFAS1	hsa-miR-106a-5p	NACA
ZFAS1	hsa-miR-144-3p	NACA
ZFAS1	hsa-miR-152-3p	NACA
ZFAS1	hsa-miR-15a-5p	TMA16
ZFAS1	hsa-miR-186-5p	TMA16
ZFAS1	hsa-miR-200b-3p	TMA16
ZFAS1	hsa-miR-200c-3p	TMA16
ZFAS1	hsa-miR-374b-5p	TMA16
ZFAS1	hsa-miR-425-5p	TMA16
ZFAS1	hsa-miR-590-3p	TMA16
ZFAS1	hsa-miR-7-5p	TMA16
SNHG1	hsa-miR-137-3p	SNRPE
SNHG1	hsa-miR-205-5p	SNRPE
SNHG1	hsa-miR-23a-3p	SNRPE
SNHG1	hsa-miR-23c	SNRPE
SNHG1	hsa-miR-495-3p	SNRPE
MIR17HG	hsa-miR-129-5p	SF3A3
MIR17HG	hsa-miR-133a-3p	SF3A3
MIR17HG	hsa-miR-133b	SF3A3
MIR17HG	hsa-miR-181a-5p	SF3A3
MIR17HG	hsa-miR-223-3p	SF3A3
MIR17HG	hsa-miR-320a-3p	SF3A3
MIR17HG	hsa-miR-320b	SF3A3
MIR17HG	hsa-miR-320c	SF3A3
MIR17HG	hsa-miR-320d	SF3A3
MIR17HG	hsa-miR-346	SF3A3
MIR17HG	hsa-miR-371a-5p	SF3A3
MIR17HG	hsa-miR-378a-3p	SF3A3
MIR17HG	hsa-miR-422a	SF3A3
MIR17HG	hsa-miR-496	SF3A3
LINC02593	hsa-miR-1224-5p	SF3A3
DBH-AS1	hsa-miR-320a-3p	SF3A3
DBH-AS1	hsa-miR-320b	SF3A3
DBH-AS1	hsa-miR-320c	SF3A3
DBH-AS1	hsa-miR-320d	SF3A3
DBH-AS1	hsa-miR-326	SF3A3
DBH-AS1	hsa-miR-330-5p	SF3A3
DBH-AS1	hsa-miR-422a	SF3A3
DLEU2	hsa-miR-15a-5p	SF3A3
DLEU2	hsa-miR-16-5p	SF3A3
SNHG1	hsa-let-7c-5p	SF3A3
SNHG1	hsa-miR-129-5p	SF3A3
SNHG1	hsa-miR-15b-5p	SF3A3
SNHG1	hsa-miR-16-5p	SF3A3
SNHG1	hsa-miR-181a-5p	SF3A3
SNHG1	hsa-miR-181c-5p	SF3A3
SNHG1	hsa-miR-18b-5p	SF3A3
SNHG1	hsa-miR-195-5p	SF3A3
SNHG1	hsa-miR-202-3p	SF3A3
SNHG1	hsa-miR-221-3p	SF3A3
SNHG1	hsa-miR-320b	SF3A3
SNHG1	hsa-miR-320c	SF3A3
SNHG1	hsa-miR-320d	SF3A3
SNHG1	hsa-miR-326	SF3A3
SNHG1	hsa-miR-330-5p	SF3A3
SNHG1	hsa-miR-338-3p	SF3A3
SNHG1	hsa-miR-346	SF3A3
SNHG1	hsa-miR-424-5p	SF3A3
SNHG1	hsa-miR-4429	SF3A3
SNHG15	hsa-miR-1180-5p	NACA
SNHG15	hsa-miR-152-3p	NACA
SNHG15	hsa-miR-338-3p	NACA
SNHG1	hsa-let-7b-5p	TMA16
SNHG1	hsa-let-7c-5p	TMA16
SNHG1	hsa-let-7f-5p	TMA16
SNHG1	hsa-let-7g-5p	TMA16
SNHG1	hsa-let-7i-5p	TMA16
SNHG1	hsa-miR-101-5p	TMA16
SNHG1	hsa-miR-1179	TMA16
SNHG1	hsa-miR-137-3p	TMA16
SNHG1	hsa-miR-145-5p	TMA16
SNHG1	hsa-miR-146a-3p	TMA16
SNHG1	hsa-miR-181a-5p	TMA16
SNHG1	hsa-miR-181b-5p	TMA16
SNHG1	hsa-miR-181c-5p	TMA16
SNHG1	hsa-miR-182-3p	TMA16
SNHG1	hsa-miR-202-3p	TMA16
SNHG1	hsa-miR-217-5p	TMA16
SNHG1	hsa-miR-23a-3p	TMA16
SNHG1	hsa-miR-300	TMA16
SNHG1	hsa-miR-381-3p	TMA16
SNHG1	hsa-miR-425-5p	TMA16
SNHG1	hsa-miR-543	TMA16
SNHG1	hsa-miR-590-3p	TMA16

### Sheet: ALS_Frontal
Table S4. miRNA commonly shared between co-expressed lncRNAs and mRNAs in significant modules for different tissues of AD, PD and ALS.
lncRNA	miRNA	mRNA
NR2F1-AS1	hsa-miR-17-5p	CMPK1
MSC-AS1	hsa-miR-106a-5p	CMPK1
MSC-AS1	hsa-miR-106b-5p	CMPK1
MSC-AS1	hsa-miR-141-3p	CMPK1
MSC-AS1	hsa-miR-15a-5p	CMPK1
MSC-AS1	hsa-miR-15b-5p	CMPK1
MSC-AS1	hsa-miR-16-5p	CMPK1
MSC-AS1	hsa-miR-17-5p	CMPK1
MSC-AS1	hsa-miR-195-5p	CMPK1
MSC-AS1	hsa-miR-200a-3p	CMPK1
MSC-AS1	hsa-miR-20a-5p	CMPK1
MSC-AS1	hsa-miR-20b-5p	CMPK1
MSC-AS1	hsa-miR-302a-3p	CMPK1
MSC-AS1	hsa-miR-302b-3p	CMPK1
MSC-AS1	hsa-miR-302c-3p	CMPK1
MSC-AS1	hsa-miR-302d-3p	CMPK1
MSC-AS1	hsa-miR-302e	CMPK1
MSC-AS1	hsa-miR-362-3p	CMPK1
MSC-AS1	hsa-miR-372-3p	CMPK1
MSC-AS1	hsa-miR-373-3p	CMPK1
MSC-AS1	hsa-miR-374a-5p	CMPK1
MSC-AS1	hsa-miR-374b-5p	CMPK1
MSC-AS1	hsa-miR-424-5p	CMPK1
MSC-AS1	hsa-miR-497-5p	CMPK1
MSC-AS1	hsa-miR-519d-3p	CMPK1
MSC-AS1	hsa-miR-520a-3p	CMPK1
MSC-AS1	hsa-miR-520b-3p	CMPK1
MSC-AS1	hsa-miR-520c-3p	CMPK1
MSC-AS1	hsa-miR-520d-3p	CMPK1
MSC-AS1	hsa-miR-520e-3p	CMPK1
MSC-AS1	hsa-miR-93-5p	CMPK1
LMO7-AS1	hsa-miR-106a-5p	CMPK1
GABPB1-IT1	hsa-miR-106b-5p	CMPK1
GABPB1-IT1	hsa-miR-130a-3p	CMPK1
GABPB1-IT1	hsa-miR-139-5p	CMPK1
GABPB1-IT1	hsa-miR-320a-3p	CMPK1
GABPB1-IT1	hsa-miR-320b	CMPK1
GABPB1-IT1	hsa-miR-320c	CMPK1
GABPB1-IT1	hsa-miR-320d	CMPK1
GABPB1-IT1	hsa-miR-374a-5p	CMPK1
GABPB1-IT1	hsa-miR-374b-5p	CMPK1
GABPB1-IT1	hsa-miR-376c-3p	CMPK1
GABPB1-IT1	hsa-miR-454-3p	CMPK1
GABPB1-IT1	hsa-miR-494-3p	CMPK1
GABPB1-IT1	hsa-miR-93-5p	CMPK1
PITPNA-AS1	hsa-miR-876-5p	CMPK1
LINC00662	hsa-miR-134-5p	CMPK1
LINC00662	hsa-miR-138-2-3p	CMPK1
LINC00662	hsa-miR-139-3p	CMPK1
LINC00662	hsa-miR-141-3p	CMPK1
LINC00662	hsa-miR-143-3p	CMPK1
LINC00662	hsa-miR-144-3p	CMPK1
LINC00662	hsa-miR-145-3p	CMPK1
LINC00662	hsa-miR-145-5p	CMPK1
LINC00662	hsa-miR-3118	CMPK1
LINC00662	hsa-miR-330-3p	CMPK1
LINC00662	hsa-miR-340-5p	CMPK1
LINC00662	hsa-miR-34a-5p	CMPK1
LINC00662	hsa-miR-362-5p	CMPK1
LINC00662	hsa-miR-384	CMPK1
LINC00662	hsa-miR-433-3p	CMPK1
LINC00662	hsa-miR-4770	CMPK1
LINC00662	hsa-miR-495-3p	CMPK1
LINC00662	hsa-miR-497-5p	CMPK1
LINC00662	hsa-miR-582-3p	CMPK1
LINC00662	hsa-miR-6088	CMPK1
LINC00662	hsa-miR-613	CMPK1
NORAD	hsa-miR-105-5p	CMPK1
NORAD	hsa-miR-106a-5p	CMPK1
NORAD	hsa-miR-106b-5p	CMPK1
NORAD	hsa-miR-125a-5p	CMPK1
NORAD	hsa-miR-144-3p	CMPK1
NORAD	hsa-miR-182-5p	CMPK1
NORAD	hsa-miR-224-3p	CMPK1
NORAD	hsa-miR-30a-5p	CMPK1
NORAD	hsa-miR-362-3p	CMPK1
NORAD	hsa-miR-374b-5p	CMPK1
NORAD	hsa-miR-382-5p	CMPK1
NORAD	hsa-miR-384	CMPK1
NORAD	hsa-miR-433-3p	CMPK1
NORAD	hsa-miR-485-3p	CMPK1
NORAD	hsa-miR-495-3p	CMPK1
NORAD	hsa-miR-520a-3p	CMPK1
NORAD	hsa-miR-543	CMPK1
NORAD	hsa-miR-590-3p	CMPK1
NORAD	hsa-miR-615-3p	CMPK1
NORAD	hsa-miR-653-5p	CMPK1
MSC-AS1	hsa-miR-106a-5p	SDHC
MSC-AS1	hsa-miR-106b-5p	SDHC
MSC-AS1	hsa-miR-141-3p	SDHC
MSC-AS1	hsa-miR-15a-5p	SDHC
MSC-AS1	hsa-miR-15b-5p	SDHC
MSC-AS1	hsa-miR-16-5p	SDHC
MSC-AS1	hsa-miR-195-5p	SDHC
MSC-AS1	hsa-miR-200a-3p	SDHC
MSC-AS1	hsa-miR-342-3p	SDHC
MSC-AS1	hsa-miR-424-5p	SDHC
MSC-AS1	hsa-miR-497-5p	SDHC
MSC-AS1	hsa-miR-590-5p	SDHC
MSC-AS1	hsa-miR-7-5p	SDHC
LMO7-AS1	hsa-miR-106a-5p	SDHC
GABPB1-IT1	hsa-miR-106b-5p	SDHC
GABPB1-IT1	hsa-miR-146a-5p	SDHC
GABPB1-IT1	hsa-miR-146b-5p	SDHC
GABPB1-IT1	hsa-miR-21-5p	SDHC
GABPB1-IT1	hsa-miR-320a-3p	SDHC
GABPB1-IT1	hsa-miR-320b	SDHC
GABPB1-IT1	hsa-miR-320c	SDHC
GABPB1-IT1	hsa-miR-320d	SDHC
LINC00662	hsa-miR-1197	SDHC
LINC00662	hsa-miR-141-3p	SDHC
LINC00662	hsa-miR-146a-3p	SDHC
LINC00662	hsa-miR-146b-5p	SDHC
LINC00662	hsa-miR-433-3p	SDHC
LINC00662	hsa-miR-497-5p	SDHC
NORAD	hsa-miR-106a-5p	SDHC
NORAD	hsa-miR-106b-5p	SDHC
NORAD	hsa-miR-21-5p	SDHC
NORAD	hsa-miR-433-3p	SDHC
NR2F1-AS1	hsa-miR-17-3p	CENPF
NR2F1-AS1	hsa-miR-17-5p	CENPF
STARD4-AS1	hsa-miR-33b-3p	CENPF
MSC-AS1	hsa-miR-106a-5p	CENPF
MSC-AS1	hsa-miR-106b-5p	CENPF
MSC-AS1	hsa-miR-129-5p	CENPF
MSC-AS1	hsa-miR-17-5p	CENPF
MSC-AS1	hsa-miR-20a-5p	CENPF
MSC-AS1	hsa-miR-20b-5p	CENPF
MSC-AS1	hsa-miR-221-3p	CENPF
MSC-AS1	hsa-miR-519d-3p	CENPF
MSC-AS1	hsa-miR-93-5p	CENPF
LMO7-AS1	hsa-miR-106a-3p	CENPF
LMO7-AS1	hsa-miR-106a-5p	CENPF
GABPB1-IT1	hsa-miR-106b-5p	CENPF
GABPB1-IT1	hsa-miR-190a-5p	CENPF
GABPB1-IT1	hsa-miR-338-3p	CENPF
GABPB1-IT1	hsa-miR-376c-3p	CENPF
GABPB1-IT1	hsa-miR-494-3p	CENPF
GABPB1-IT1	hsa-miR-539-5p	CENPF
GABPB1-IT1	hsa-miR-93-5p	CENPF
PITPNA-AS1	hsa-miR-129-5p	CENPF
LINC00662	hsa-miR-133b	CENPF
LINC00662	hsa-miR-338-3p	CENPF
LINC00662	hsa-miR-33b-3p	CENPF
LINC00662	hsa-miR-340-5p	CENPF
LINC00662	hsa-miR-34a-5p	CENPF
LINC00662	hsa-miR-376a-3p	CENPF
LINC00662	hsa-miR-384	CENPF
LINC00662	hsa-miR-613	CENPF
NORAD	hsa-miR-105-5p	CENPF
NORAD	hsa-miR-106a-5p	CENPF
NORAD	hsa-miR-106b-5p	CENPF
NORAD	hsa-miR-1245b-5p	CENPF
NORAD	hsa-miR-125a-3p	CENPF
NORAD	hsa-miR-142-3p	CENPF
NORAD	hsa-miR-190a-5p	CENPF
NORAD	hsa-miR-205-5p	CENPF
NORAD	hsa-miR-221-3p	CENPF
NORAD	hsa-miR-222-3p	CENPF
NORAD	hsa-miR-384	CENPF
NORAD	hsa-miR-499a-5p	CENPF
NORAD	hsa-miR-520h	CENPF
MSC-AS1	hsa-miR-141-3p	RRP15
MSC-AS1	hsa-miR-200a-3p	RRP15
MSC-AS1	hsa-miR-200b-3p	RRP15
MSC-AS1	hsa-miR-200c-3p	RRP15
MSC-AS1	hsa-miR-429	RRP15
GABPB1-IT1	hsa-miR-200b-3p	RRP15
GABPB1-IT1	hsa-miR-200c-3p	RRP15
GABPB1-IT1	hsa-miR-23a-3p	RRP15
GABPB1-IT1	hsa-miR-429	RRP15
LINC00662	hsa-miR-103a-3p	RRP15
LINC00662	hsa-miR-107	RRP15
LINC00662	hsa-miR-141-3p	RRP15
LINC00662	hsa-miR-384	RRP15
NORAD	hsa-miR-105-5p	RRP15
NORAD	hsa-miR-202-3p	RRP15
NORAD	hsa-miR-222-3p	RRP15
NORAD	hsa-miR-384	RRP15
NORAD	hsa-miR-505-3p	RRP15
NORAD	hsa-miR-590-3p	RRP15
MEF2C-AS1	hsa-miR-96-5p	COX7A2L
NR2F1-AS1	hsa-miR-17-3p	COX7A2L
NR2F1-AS1	hsa-miR-17-5p	COX7A2L
NR2F1-AS1	hsa-miR-493-5p	COX7A2L
MSC-AS1	hsa-miR-106a-5p	COX7A2L
MSC-AS1	hsa-miR-106b-5p	COX7A2L
MSC-AS1	hsa-miR-141-3p	COX7A2L
MSC-AS1	hsa-miR-17-5p	COX7A2L
MSC-AS1	hsa-miR-200c-3p	COX7A2L
MSC-AS1	hsa-miR-20a-5p	COX7A2L
MSC-AS1	hsa-miR-20b-5p	COX7A2L
MSC-AS1	hsa-miR-221-3p	COX7A2L
MSC-AS1	hsa-miR-302b-3p	COX7A2L
MSC-AS1	hsa-miR-302c-3p	COX7A2L
MSC-AS1	hsa-miR-302d-3p	COX7A2L
MSC-AS1	hsa-miR-372-3p	COX7A2L
MSC-AS1	hsa-miR-373-3p	COX7A2L
MSC-AS1	hsa-miR-519d-3p	COX7A2L
MSC-AS1	hsa-miR-520b-3p	COX7A2L
MSC-AS1	hsa-miR-520c-3p	COX7A2L
MSC-AS1	hsa-miR-520d-3p	COX7A2L
MSC-AS1	hsa-miR-93-5p	COX7A2L
LMO7-AS1	hsa-miR-106a-3p	COX7A2L
LMO7-AS1	hsa-miR-106a-5p	COX7A2L
GABPB1-IT1	hsa-miR-106b-5p	COX7A2L
GABPB1-IT1	hsa-miR-1271-5p	COX7A2L
GABPB1-IT1	hsa-miR-128-3p	COX7A2L
GABPB1-IT1	hsa-miR-130a-3p	COX7A2L
GABPB1-IT1	hsa-miR-139-5p	COX7A2L
GABPB1-IT1	hsa-miR-200c-3p	COX7A2L
GABPB1-IT1	hsa-miR-320a-3p	COX7A2L
GABPB1-IT1	hsa-miR-320b	COX7A2L
GABPB1-IT1	hsa-miR-320c	COX7A2L
GABPB1-IT1	hsa-miR-320d	COX7A2L
GABPB1-IT1	hsa-miR-410-3p	COX7A2L
GABPB1-IT1	hsa-miR-431-5p	COX7A2L
GABPB1-IT1	hsa-miR-454-3p	COX7A2L
GABPB1-IT1	hsa-miR-93-5p	COX7A2L
GABPB1-IT1	hsa-miR-96-5p	COX7A2L
LINC00662	hsa-miR-103a-3p	COX7A2L
LINC00662	hsa-miR-107	COX7A2L
LINC00662	hsa-miR-139-3p	COX7A2L
LINC00662	hsa-miR-141-3p	COX7A2L
LINC00662	hsa-miR-143-3p	COX7A2L
LINC00662	hsa-miR-217-5p	COX7A2L
LINC00662	hsa-miR-330-3p	COX7A2L
LINC00662	hsa-miR-340-5p	COX7A2L
LINC00662	hsa-miR-384	COX7A2L
LINC00662	hsa-miR-433-3p	COX7A2L
LINC00662	hsa-miR-495-3p	COX7A2L
LINC00662	hsa-miR-6835-3p	COX7A2L
NORAD	hsa-miR-106a-5p	COX7A2L
NORAD	hsa-miR-106b-5p	COX7A2L
NORAD	hsa-miR-1297	COX7A2L
NORAD	hsa-miR-142-3p	COX7A2L
NORAD	hsa-miR-18a-5p	COX7A2L
NORAD	hsa-miR-18b-5p	COX7A2L
NORAD	hsa-miR-202-3p	COX7A2L
NORAD	hsa-miR-221-3p	COX7A2L
NORAD	hsa-miR-222-3p	COX7A2L
NORAD	hsa-miR-26a-2-3p	COX7A2L
NORAD	hsa-miR-26a-5p	COX7A2L
NORAD	hsa-miR-26b-5p	COX7A2L
NORAD	hsa-miR-384	COX7A2L
NORAD	hsa-miR-410-3p	COX7A2L
NORAD	hsa-miR-433-3p	COX7A2L
NORAD	hsa-miR-495-3p	COX7A2L
NORAD	hsa-miR-505-3p	COX7A2L
NORAD	hsa-miR-543	COX7A2L
NORAD	hsa-miR-590-3p	COX7A2L
MEF2C-AS1	hsa-miR-182-3p	ATP5MC3
NR2F1-AS1	hsa-miR-371a-3p	ATP5MC3
STARD4-AS1	hsa-miR-33a-3p	ATP5MC3
MSC-AS1	hsa-miR-106a-5p	ATP5MC3
MSC-AS1	hsa-miR-15a-5p	ATP5MC3
MSC-AS1	hsa-miR-15b-5p	ATP5MC3
MSC-AS1	hsa-miR-16-5p	ATP5MC3
MSC-AS1	hsa-miR-195-5p	ATP5MC3
MSC-AS1	hsa-miR-200b-3p	ATP5MC3
MSC-AS1	hsa-miR-200c-3p	ATP5MC3
MSC-AS1	hsa-miR-221-3p	ATP5MC3
MSC-AS1	hsa-miR-302b-3p	ATP5MC3
MSC-AS1	hsa-miR-302d-3p	ATP5MC3
MSC-AS1	hsa-miR-374a-5p	ATP5MC3
MSC-AS1	hsa-miR-374b-5p	ATP5MC3
MSC-AS1	hsa-miR-424-5p	ATP5MC3
MSC-AS1	hsa-miR-429	ATP5MC3
MSC-AS1	hsa-miR-497-5p	ATP5MC3
LMO7-AS1	hsa-miR-106a-5p	ATP5MC3
GABPB1-IT1	hsa-miR-128-3p	ATP5MC3
GABPB1-IT1	hsa-miR-139-5p	ATP5MC3
GABPB1-IT1	hsa-miR-146a-5p	ATP5MC3
GABPB1-IT1	hsa-miR-146b-5p	ATP5MC3
GABPB1-IT1	hsa-miR-200b-3p	ATP5MC3
GABPB1-IT1	hsa-miR-200c-3p	ATP5MC3
GABPB1-IT1	hsa-miR-320a-3p	ATP5MC3
GABPB1-IT1	hsa-miR-320b	ATP5MC3
GABPB1-IT1	hsa-miR-320c	ATP5MC3
GABPB1-IT1	hsa-miR-320d	ATP5MC3
GABPB1-IT1	hsa-miR-374a-5p	ATP5MC3
GABPB1-IT1	hsa-miR-374b-5p	ATP5MC3
GABPB1-IT1	hsa-miR-410-3p	ATP5MC3
GABPB1-IT1	hsa-miR-425-5p	ATP5MC3
GABPB1-IT1	hsa-miR-429	ATP5MC3
LINC00662	hsa-miR-107	ATP5MC3
LINC00662	hsa-miR-138-2-3p	ATP5MC3
LINC00662	hsa-miR-139-3p	ATP5MC3
LINC00662	hsa-miR-146a-3p	ATP5MC3
LINC00662	hsa-miR-146b-5p	ATP5MC3
LINC00662	hsa-miR-330-3p	ATP5MC3
LINC00662	hsa-miR-335-3p	ATP5MC3
LINC00662	hsa-miR-33a-3p	ATP5MC3
LINC00662	hsa-miR-3681-3p	ATP5MC3
LINC00662	hsa-miR-371a-3p	ATP5MC3
LINC00662	hsa-miR-495-3p	ATP5MC3
LINC00662	hsa-miR-497-5p	ATP5MC3
LINC00662	hsa-miR-582-3p	ATP5MC3
NORAD	hsa-miR-106a-5p	ATP5MC3
NORAD	hsa-miR-155-5p	ATP5MC3
NORAD	hsa-miR-182-5p	ATP5MC3
NORAD	hsa-miR-203a-3p	ATP5MC3
NORAD	hsa-miR-221-3p	ATP5MC3
NORAD	hsa-miR-30a-5p	ATP5MC3
NORAD	hsa-miR-371a-5p	ATP5MC3
NORAD	hsa-miR-374b-5p	ATP5MC3
NORAD	hsa-miR-410-3p	ATP5MC3
NORAD	hsa-miR-495-3p	ATP5MC3
NORAD	hsa-miR-505-3p	ATP5MC3
NORAD	hsa-miR-653-5p	ATP5MC3
NR2F1-AS1	hsa-miR-17-5p	SUMO1
STARD4-AS1	hsa-miR-33b-3p	SUMO1
MSC-AS1	hsa-miR-106a-5p	SUMO1
MSC-AS1	hsa-miR-129-5p	SUMO1
MSC-AS1	hsa-miR-17-5p	SUMO1
MSC-AS1	hsa-miR-197-3p	SUMO1
MSC-AS1	hsa-miR-200b-3p	SUMO1
MSC-AS1	hsa-miR-20a-5p	SUMO1
MSC-AS1	hsa-miR-20b-5p	SUMO1
MSC-AS1	hsa-miR-302a-3p	SUMO1
MSC-AS1	hsa-miR-302b-3p	SUMO1
MSC-AS1	hsa-miR-302c-3p	SUMO1
MSC-AS1	hsa-miR-302d-3p	SUMO1
MSC-AS1	hsa-miR-373-3p	SUMO1
MSC-AS1	hsa-miR-377-3p	SUMO1
MSC-AS1	hsa-miR-429	SUMO1
MSC-AS1	hsa-miR-519d-3p	SUMO1
MSC-AS1	hsa-miR-520a-3p	SUMO1
MSC-AS1	hsa-miR-520b-3p	SUMO1
MSC-AS1	hsa-miR-520c-3p	SUMO1
MSC-AS1	hsa-miR-520d-3p	SUMO1
MSC-AS1	hsa-miR-544a	SUMO1
MSC-AS1	hsa-miR-93-5p	SUMO1
LMO7-AS1	hsa-miR-106a-3p	SUMO1
LMO7-AS1	hsa-miR-106a-5p	SUMO1
GABPB1-IT1	hsa-miR-146a-5p	SUMO1
GABPB1-IT1	hsa-miR-146b-5p	SUMO1
GABPB1-IT1	hsa-miR-200b-3p	SUMO1
GABPB1-IT1	hsa-miR-377-3p	SUMO1
GABPB1-IT1	hsa-miR-429	SUMO1
GABPB1-IT1	hsa-miR-544a	SUMO1
GABPB1-IT1	hsa-miR-93-5p	SUMO1
PITPNA-AS1	hsa-miR-129-5p	SUMO1
LINC00662	hsa-miR-144-3p	SUMO1
LINC00662	hsa-miR-145-5p	SUMO1
LINC00662	hsa-miR-146a-3p	SUMO1
LINC00662	hsa-miR-146b-5p	SUMO1
LINC00662	hsa-miR-149-3p	SUMO1
LINC00662	hsa-miR-217-5p	SUMO1
LINC00662	hsa-miR-296-3p	SUMO1
LINC00662	hsa-miR-33b-3p	SUMO1
LINC00662	hsa-miR-455-3p	SUMO1
LINC00662	hsa-miR-495-3p	SUMO1
LINC00662	hsa-miR-9-5p	SUMO1
NORAD	hsa-miR-106a-5p	SUMO1
NORAD	hsa-miR-125a-3p	SUMO1
NORAD	hsa-miR-1297	SUMO1
NORAD	hsa-miR-144-3p	SUMO1
NORAD	hsa-miR-155-5p	SUMO1
NORAD	hsa-miR-18a-5p	SUMO1
NORAD	hsa-miR-18b-5p	SUMO1
NORAD	hsa-miR-202-3p	SUMO1
NORAD	hsa-miR-203a-3p	SUMO1
NORAD	hsa-miR-224-3p	SUMO1
NORAD	hsa-miR-26a-5p	SUMO1
NORAD	hsa-miR-26b-5p	SUMO1
NORAD	hsa-miR-296-3p	SUMO1
NORAD	hsa-miR-377-3p	SUMO1
NORAD	hsa-miR-485-3p	SUMO1
NORAD	hsa-miR-485-5p	SUMO1
NORAD	hsa-miR-495-3p	SUMO1
NORAD	hsa-miR-520a-3p	SUMO1
NORAD	hsa-miR-544a	SUMO1
NORAD	hsa-miR-590-3p	SUMO1
STXBP5-AS1	hsa-miR-190b-5p	DYNC1LI1
MSC-AS1	hsa-miR-200b-3p	DYNC1LI1
MSC-AS1	hsa-miR-200c-3p	DYNC1LI1
MSC-AS1	hsa-miR-429	DYNC1LI1
MSC-AS1	hsa-miR-490-3p	DYNC1LI1
MSC-AS1	hsa-miR-544a	DYNC1LI1
GABPB1-IT1	hsa-miR-190a-5p	DYNC1LI1
GABPB1-IT1	hsa-miR-190b-5p	DYNC1LI1
GABPB1-IT1	hsa-miR-200b-3p	DYNC1LI1
GABPB1-IT1	hsa-miR-200c-3p	DYNC1LI1
GABPB1-IT1	hsa-miR-429	DYNC1LI1
GABPB1-IT1	hsa-miR-544a	DYNC1LI1
LINC00662	hsa-miR-217-5p	DYNC1LI1
LINC00662	hsa-miR-495-3p	DYNC1LI1
LINC00662	hsa-miR-9-5p	DYNC1LI1
NORAD	hsa-miR-105-5p	DYNC1LI1
NORAD	hsa-miR-190a-5p	DYNC1LI1
NORAD	hsa-miR-495-3p	DYNC1LI1
NORAD	hsa-miR-544a	DYNC1LI1
NORAD	hsa-miR-590-3p	DYNC1LI1
MSC-AS1	hsa-miR-129-5p	MRPL3
MSC-AS1	hsa-miR-15a-5p	MRPL3
MSC-AS1	hsa-miR-15b-5p	MRPL3
MSC-AS1	hsa-miR-16-5p	MRPL3
MSC-AS1	hsa-miR-195-5p	MRPL3
MSC-AS1	hsa-miR-424-5p	MRPL3
MSC-AS1	hsa-miR-497-5p	MRPL3
GABPB1-IT1	hsa-miR-149-5p	MRPL3
PITPNA-AS1	hsa-miR-129-5p	MRPL3
LINC00662	hsa-miR-1197	MRPL3
LINC00662	hsa-miR-134-5p	MRPL3
LINC00662	hsa-miR-3118	MRPL3
LINC00662	hsa-miR-495-3p	MRPL3
LINC00662	hsa-miR-497-5p	MRPL3
NORAD	hsa-miR-105-5p	MRPL3
NORAD	hsa-miR-495-3p	MRPL3
NORAD	hsa-miR-590-3p	MRPL3
NR2F1-AS1	hsa-miR-363-3p	PIK3CB
MSC-AS1	hsa-miR-7-5p	PIK3CB
GABPB1-IT1	hsa-miR-130a-3p	PIK3CB
GABPB1-IT1	hsa-miR-25-3p	PIK3CB
GABPB1-IT1	hsa-miR-32-5p	PIK3CB
GABPB1-IT1	hsa-miR-363-3p	PIK3CB
GABPB1-IT1	hsa-miR-367-3p	PIK3CB
GABPB1-IT1	hsa-miR-454-3p	PIK3CB
GABPB1-IT1	hsa-miR-92a-3p	PIK3CB
GABPB1-IT1	hsa-miR-92b-3p	PIK3CB
PITPNA-AS1	hsa-miR-92a-3p	PIK3CB
LINC00662	hsa-miR-103a-3p	PIK3CB
LINC00662	hsa-miR-107	PIK3CB
LINC00662	hsa-miR-433-3p	PIK3CB
LINC00662	hsa-miR-9-5p	PIK3CB
NORAD	hsa-mir-125b-2	PIK3CB
NORAD	hsa-miR-211-5p	PIK3CB
NORAD	hsa-miR-25-3p	PIK3CB
NORAD	hsa-miR-32-5p	PIK3CB
NORAD	hsa-miR-363-3p	PIK3CB
NORAD	hsa-miR-367-3p	PIK3CB
NORAD	hsa-miR-433-3p	PIK3CB
NORAD	hsa-miR-543	PIK3CB
NORAD	hsa-miR-590-3p	PIK3CB
NORAD	hsa-miR-92a-3p	PIK3CB
NORAD	hsa-miR-92b-3p	PIK3CB
NR2F1-AS1	hsa-miR-17-3p	NDUFB5
NR2F1-AS1	hsa-miR-17-5p	NDUFB5
NR2F1-AS1	hsa-miR-363-3p	NDUFB5
NR2F1-AS1	hsa-miR-371a-3p	NDUFB5
NR2F1-AS1	hsa-miR-642a-3p	NDUFB5
STXBP5-AS1	hsa-miR-190b-5p	NDUFB5
MSC-AS1	hsa-miR-106a-5p	NDUFB5
MSC-AS1	hsa-miR-106b-5p	NDUFB5
MSC-AS1	hsa-miR-141-3p	NDUFB5
MSC-AS1	hsa-miR-17-5p	NDUFB5
MSC-AS1	hsa-miR-200a-3p	NDUFB5
MSC-AS1	hsa-miR-20b-5p	NDUFB5
MSC-AS1	hsa-miR-221-3p	NDUFB5
MSC-AS1	hsa-miR-302a-3p	NDUFB5
MSC-AS1	hsa-miR-302b-3p	NDUFB5
MSC-AS1	hsa-miR-302c-3p	NDUFB5
MSC-AS1	hsa-miR-302d-3p	NDUFB5
MSC-AS1	hsa-miR-372-3p	NDUFB5
MSC-AS1	hsa-miR-373-3p	NDUFB5
MSC-AS1	hsa-miR-374a-5p	NDUFB5
MSC-AS1	hsa-miR-374b-5p	NDUFB5
MSC-AS1	hsa-miR-520b-3p	NDUFB5
MSC-AS1	hsa-miR-520c-3p	NDUFB5
MSC-AS1	hsa-miR-520d-3p	NDUFB5
MSC-AS1	hsa-miR-520e-3p	NDUFB5
MSC-AS1	hsa-miR-93-5p	NDUFB5
LMO7-AS1	hsa-miR-106a-5p	NDUFB5
GABPB1-IT1	hsa-miR-106b-5p	NDUFB5
GABPB1-IT1	hsa-miR-139-5p	NDUFB5
GABPB1-IT1	hsa-miR-190a-5p	NDUFB5
GABPB1-IT1	hsa-miR-190b-5p	NDUFB5
GABPB1-IT1	hsa-miR-25-3p	NDUFB5
GABPB1-IT1	hsa-miR-363-3p	NDUFB5
GABPB1-IT1	hsa-miR-374a-5p	NDUFB5
GABPB1-IT1	hsa-miR-374b-5p	NDUFB5
GABPB1-IT1	hsa-miR-410-3p	NDUFB5
GABPB1-IT1	hsa-miR-494-3p	NDUFB5
GABPB1-IT1	hsa-miR-539-5p	NDUFB5
GABPB1-IT1	hsa-miR-92a-3p	NDUFB5
GABPB1-IT1	hsa-miR-92b-3p	NDUFB5
GABPB1-IT1	hsa-miR-93-5p	NDUFB5
PITPNA-AS1	hsa-miR-92a-3p	NDUFB5
LINC00662	hsa-miR-138-2-3p	NDUFB5
LINC00662	hsa-miR-141-3p	NDUFB5
LINC00662	hsa-miR-144-3p	NDUFB5
LINC00662	hsa-miR-145-3p	NDUFB5
LINC00662	hsa-miR-145-5p	NDUFB5
LINC00662	hsa-miR-218-1-3p	NDUFB5
LINC00662	hsa-miR-335-3p	NDUFB5
LINC00662	hsa-miR-340-5p	NDUFB5
LINC00662	hsa-miR-371a-3p	NDUFB5
LINC00662	hsa-miR-376a-3p	NDUFB5
LINC00662	hsa-miR-376b-3p	NDUFB5
LINC00662	hsa-miR-495-3p	NDUFB5
NORAD	hsa-miR-106a-5p	NDUFB5
NORAD	hsa-miR-106b-5p	NDUFB5
NORAD	hsa-miR-1297	NDUFB5
NORAD	hsa-miR-144-3p	NDUFB5
NORAD	hsa-miR-155-5p	NDUFB5
NORAD	hsa-miR-190a-5p	NDUFB5
NORAD	hsa-miR-202-3p	NDUFB5
NORAD	hsa-miR-221-3p	NDUFB5
NORAD	hsa-miR-222-3p	NDUFB5
NORAD	hsa-miR-25-3p	NDUFB5
NORAD	hsa-miR-26a-2-3p	NDUFB5
NORAD	hsa-miR-26a-5p	NDUFB5
NORAD	hsa-miR-26b-5p	NDUFB5
NORAD	hsa-miR-363-3p	NDUFB5
NORAD	hsa-miR-371a-5p	NDUFB5
NORAD	hsa-miR-374b-5p	NDUFB5
NORAD	hsa-miR-410-3p	NDUFB5
NORAD	hsa-miR-495-3p	NDUFB5
NORAD	hsa-miR-543	NDUFB5
NORAD	hsa-miR-590-3p	NDUFB5
NORAD	hsa-miR-92a-3p	NDUFB5
NORAD	hsa-miR-92b-3p	NDUFB5
MSC-AS1	hsa-miR-106a-5p	EIF4E
MSC-AS1	hsa-miR-141-3p	EIF4E
MSC-AS1	hsa-miR-15a-5p	EIF4E
MSC-AS1	hsa-miR-15b-5p	EIF4E
MSC-AS1	hsa-miR-16-5p	EIF4E
MSC-AS1	hsa-miR-195-5p	EIF4E
MSC-AS1	hsa-miR-197-3p	EIF4E
MSC-AS1	hsa-miR-200a-3p	EIF4E
MSC-AS1	hsa-miR-302e	EIF4E
MSC-AS1	hsa-miR-373-3p	EIF4E
MSC-AS1	hsa-miR-374a-5p	EIF4E
MSC-AS1	hsa-miR-374b-5p	EIF4E
MSC-AS1	hsa-miR-424-5p	EIF4E
MSC-AS1	hsa-miR-497-5p	EIF4E
MSC-AS1	hsa-miR-544a	EIF4E
MSC-AS1	hsa-miR-7-5p	EIF4E
LMO7-AS1	hsa-miR-106a-5p	EIF4E
GABPB1-IT1	hsa-miR-130a-3p	EIF4E
GABPB1-IT1	hsa-miR-139-5p	EIF4E
GABPB1-IT1	hsa-miR-23a-3p	EIF4E
GABPB1-IT1	hsa-miR-320a-3p	EIF4E
GABPB1-IT1	hsa-miR-320b	EIF4E
GABPB1-IT1	hsa-miR-320c	EIF4E
GABPB1-IT1	hsa-miR-320d	EIF4E
GABPB1-IT1	hsa-miR-32-5p	EIF4E
GABPB1-IT1	hsa-miR-367-3p	EIF4E
GABPB1-IT1	hsa-miR-374a-5p	EIF4E
GABPB1-IT1	hsa-miR-374b-5p	EIF4E
GABPB1-IT1	hsa-miR-376c-3p	EIF4E
GABPB1-IT1	hsa-miR-494-3p	EIF4E
GABPB1-IT1	hsa-miR-496	EIF4E
GABPB1-IT1	hsa-miR-539-5p	EIF4E
GABPB1-IT1	hsa-miR-544a	EIF4E
PITPNA-AS1	hsa-miR-448	EIF4E
LINC00662	hsa-miR-1197	EIF4E
LINC00662	hsa-miR-139-3p	EIF4E
LINC00662	hsa-miR-141-3p	EIF4E
LINC00662	hsa-miR-144-3p	EIF4E
LINC00662	hsa-miR-145-5p	EIF4E
LINC00662	hsa-miR-340-5p	EIF4E
LINC00662	hsa-miR-433-3p	EIF4E
LINC00662	hsa-miR-455-3p	EIF4E
LINC00662	hsa-miR-495-3p	EIF4E
LINC00662	hsa-miR-497-5p	EIF4E
LINC00662	hsa-miR-582-3p	EIF4E
LINC00662	hsa-miR-613	EIF4E
LINC00662	hsa-miR-6504-3p	EIF4E
LINC00662	hsa-miR-6835-3p	EIF4E
NORAD	hsa-miR-105-5p	EIF4E
NORAD	hsa-miR-106a-5p	EIF4E
NORAD	hsa-miR-125a-5p	EIF4E
NORAD	hsa-miR-1297	EIF4E
NORAD	hsa-miR-144-3p	EIF4E
NORAD	hsa-miR-203a-3p	EIF4E
NORAD	hsa-miR-205-5p	EIF4E
NORAD	hsa-miR-224-3p	EIF4E
NORAD	hsa-miR-26a-5p	EIF4E
NORAD	hsa-miR-26b-5p	EIF4E
NORAD	hsa-miR-32-5p	EIF4E
NORAD	hsa-miR-367-3p	EIF4E
NORAD	hsa-miR-371a-5p	EIF4E
NORAD	hsa-miR-374b-5p	EIF4E
NORAD	hsa-miR-382-5p	EIF4E
NORAD	hsa-miR-433-3p	EIF4E
NORAD	hsa-miR-495-3p	EIF4E
NORAD	hsa-miR-496	EIF4E
NORAD	hsa-miR-499a-5p	EIF4E
NORAD	hsa-miR-544a	EIF4E
NORAD	hsa-miR-590-3p	EIF4E
NORAD	hsa-miR-656-3p	EIF4E
MSC-AS1	hsa-miR-106a-5p	ABCE1
MSC-AS1	hsa-miR-106b-5p	ABCE1
MSC-AS1	hsa-miR-129-5p	ABCE1
MSC-AS1	hsa-miR-197-3p	ABCE1
MSC-AS1	hsa-miR-20b-5p	ABCE1
MSC-AS1	hsa-miR-221-3p	ABCE1
MSC-AS1	hsa-miR-302d-3p	ABCE1
MSC-AS1	hsa-miR-372-3p	ABCE1
MSC-AS1	hsa-miR-373-3p	ABCE1
MSC-AS1	hsa-miR-374a-5p	ABCE1
MSC-AS1	hsa-miR-374b-5p	ABCE1
MSC-AS1	hsa-miR-544a	ABCE1
LMO7-AS1	hsa-miR-106a-5p	ABCE1
GABPB1-IT1	hsa-miR-106b-5p	ABCE1
GABPB1-IT1	hsa-miR-130a-3p	ABCE1
GABPB1-IT1	hsa-miR-190a-5p	ABCE1
GABPB1-IT1	hsa-miR-25-3p	ABCE1
GABPB1-IT1	hsa-miR-338-3p	ABCE1
GABPB1-IT1	hsa-miR-374a-5p	ABCE1
GABPB1-IT1	hsa-miR-374b-5p	ABCE1
GABPB1-IT1	hsa-miR-376c-3p	ABCE1
GABPB1-IT1	hsa-miR-410-3p	ABCE1
GABPB1-IT1	hsa-miR-425-5p	ABCE1
GABPB1-IT1	hsa-miR-454-3p	ABCE1
GABPB1-IT1	hsa-miR-494-3p	ABCE1
GABPB1-IT1	hsa-miR-544a	ABCE1
PITPNA-AS1	hsa-miR-129-5p	ABCE1
LINC00662	hsa-miR-145-5p	ABCE1
LINC00662	hsa-miR-338-3p	ABCE1
LINC00662	hsa-miR-370-3p	ABCE1
LINC00662	hsa-miR-495-3p	ABCE1
LINC00662	hsa-miR-6835-3p	ABCE1
NORAD	hsa-miR-105-5p	ABCE1
NORAD	hsa-miR-106a-5p	ABCE1
NORAD	hsa-miR-106b-5p	ABCE1
NORAD	hsa-miR-1297	ABCE1
NORAD	hsa-miR-182-5p	ABCE1
NORAD	hsa-miR-190a-5p	ABCE1
NORAD	hsa-miR-203a-3p	ABCE1
NORAD	hsa-miR-221-3p	ABCE1
NORAD	hsa-miR-25-3p	ABCE1
NORAD	hsa-miR-26a-5p	ABCE1
NORAD	hsa-miR-26b-5p	ABCE1
NORAD	hsa-miR-374b-5p	ABCE1
NORAD	hsa-miR-410-3p	ABCE1
NORAD	hsa-miR-495-3p	ABCE1
NORAD	hsa-miR-505-3p	ABCE1
NORAD	hsa-miR-544a	ABCE1
MEF2C-AS1	hsa-miR-182-3p	SLC25A46
MEF2C-AS1	hsa-miR-182-3p	CYCS
MEF2C-AS1	hsa-miR-592	ADK
MEF2C-AS1	hsa-miR-96-5p	ADK
MEF2C-AS1	hsa-miR-96-5p	DLAT
MEF2C-AS1	hsa-miR-182-3p	ARL6IP1
NR2F1-AS1	hsa-miR-17-5p	SLC25A46
NR2F1-AS1	hsa-miR-363-3p	GABRA1
NR2F1-AS1	hsa-miR-17-5p	CYCS
NR2F1-AS1	hsa-miR-363-3p	CYCS
NR2F1-AS1	hsa-miR-363-3p	RRM2B
NR2F1-AS1	hsa-miR-493-5p	RRM2B
NR2F1-AS1	hsa-miR-363-3p	ADK
NR2F1-AS1	hsa-miR-363-3p	DLAT
NR2F1-AS1	hsa-miR-17-5p	BCAT1
NR2F1-AS1	hsa-miR-363-3p	BCAT1
NR2F1-AS1	hsa-miR-363-3p	KLHL42
NR2F1-AS1	hsa-miR-493-5p	KLHL42
NR2F1-AS1	hsa-miR-493-5p	ARL6IP1
MSC-AS1	hsa-miR-106a-5p	SLC25A46
MSC-AS1	hsa-miR-106b-5p	SLC25A46
MSC-AS1	hsa-miR-129-5p	SLC25A46
MSC-AS1	hsa-miR-141-3p	SLC25A46
MSC-AS1	hsa-miR-17-5p	SLC25A46
MSC-AS1	hsa-miR-200a-3p	SLC25A46
MSC-AS1	hsa-miR-20a-5p	SLC25A46
MSC-AS1	hsa-miR-20b-5p	SLC25A46
MSC-AS1	hsa-miR-374a-5p	SLC25A46
MSC-AS1	hsa-miR-374b-5p	SLC25A46
MSC-AS1	hsa-miR-377-3p	SLC25A46
MSC-AS1	hsa-miR-519d-3p	SLC25A46
MSC-AS1	hsa-miR-93-5p	SLC25A46
LMO7-AS1	hsa-miR-106a-5p	SLC25A46
GABPB1-IT1	hsa-miR-106b-5p	SLC25A46
GABPB1-IT1	hsa-miR-374a-5p	SLC25A46
GABPB1-IT1	hsa-miR-374b-5p	SLC25A46
GABPB1-IT1	hsa-miR-377-3p	SLC25A46
GABPB1-IT1	hsa-miR-494-3p	SLC25A46
GABPB1-IT1	hsa-miR-539-5p	SLC25A46
GABPB1-IT1	hsa-miR-93-5p	SLC25A46
PITPNA-AS1	hsa-miR-129-5p	SLC25A46
LINC00662	hsa-miR-1197	SLC25A46
LINC00662	hsa-miR-141-3p	SLC25A46
LINC00662	hsa-miR-143-3p	SLC25A46
LINC00662	hsa-miR-144-3p	SLC25A46
LINC00662	hsa-miR-330-3p	SLC25A46
LINC00662	hsa-miR-340-5p	SLC25A46
LINC00662	hsa-miR-34a-5p	SLC25A46
LINC00662	hsa-miR-376a-3p	SLC25A46
LINC00662	hsa-miR-376b-3p	SLC25A46
LINC00662	hsa-miR-433-3p	SLC25A46
LINC00662	hsa-miR-495-3p	SLC25A46
LINC00662	hsa-miR-5688	SLC25A46
NORAD	hsa-miR-106a-5p	SLC25A46
NORAD	hsa-miR-106b-5p	SLC25A46
NORAD	hsa-miR-125a-3p	SLC25A46
NORAD	hsa-miR-1297	SLC25A46
NORAD	hsa-miR-144-3p	SLC25A46
NORAD	hsa-miR-154-5p	SLC25A46
NORAD	hsa-miR-155-5p	SLC25A46
NORAD	hsa-miR-182-5p	SLC25A46
NORAD	hsa-miR-18a-5p	SLC25A46
NORAD	hsa-miR-18b-5p	SLC25A46
NORAD	hsa-miR-26a-5p	SLC25A46
NORAD	hsa-miR-26b-5p	SLC25A46
NORAD	hsa-miR-374b-5p	SLC25A46
NORAD	hsa-miR-377-3p	SLC25A46
NORAD	hsa-miR-382-5p	SLC25A46
NORAD	hsa-miR-433-3p	SLC25A46
NORAD	hsa-miR-495-3p	SLC25A46
NORAD	hsa-miR-590-3p	SLC25A46
STARD4-AS1	hsa-miR-33a-3p	ACAT2
MSC-AS1	hsa-miR-187-3p	GABRA1
MSC-AS1	hsa-miR-221-3p	GABRA1
GABPB1-IT1	hsa-miR-320a-3p	GABRA1
GABPB1-IT1	hsa-miR-320b	GABRA1
GABPB1-IT1	hsa-miR-320c	GABRA1
GABPB1-IT1	hsa-miR-320d	GABRA1
GABPB1-IT1	hsa-miR-363-3p	GABRA1
GABPB1-IT1	hsa-miR-410-3p	GABRA1
GABPB1-IT1	hsa-miR-494-3p	GABRA1
GABPB1-IT1	hsa-miR-539-5p	GABRA1
LINC00662	hsa-miR-138-2-3p	GABRA1
LINC00662	hsa-miR-139-3p	GABRA1
LINC00662	hsa-miR-144-3p	GABRA1
LINC00662	hsa-miR-187-3p	GABRA1
LINC00662	hsa-miR-433-3p	GABRA1
LINC00662	hsa-miR-582-3p	GABRA1
LINC00662	hsa-miR-613	GABRA1
NORAD	hsa-miR-144-3p	GABRA1
NORAD	hsa-miR-203a-3p	GABRA1
NORAD	hsa-miR-221-3p	GABRA1
NORAD	hsa-miR-222-3p	GABRA1
NORAD	hsa-miR-363-3p	GABRA1
NORAD	hsa-miR-410-3p	GABRA1
NORAD	hsa-miR-433-3p	GABRA1
NORAD	hsa-miR-505-3p	GABRA1
NORAD	hsa-miR-543	GABRA1
NORAD	hsa-miR-590-3p	GABRA1
STXBP5-AS1	hsa-miR-190b-5p	ADK
STXBP5-AS1	hsa-miR-190b-5p	KLHL42
GABPB1-IT1	hsa-miR-23a-3p	ACAT2
GABPB1-IT1	hsa-miR-410-3p	ACAT2
GABPB1-IT1	hsa-miR-431-5p	ACAT2
GABPB1-IT1	hsa-miR-496	ACAT2
LINC00662	hsa-miR-133b	ACAT2
LINC00662	hsa-miR-33a-3p	ACAT2
LINC00662	hsa-miR-9-5p	ACAT2
NORAD	hsa-miR-410-3p	ACAT2
NORAD	hsa-miR-496	ACAT2
MSC-AS1	hsa-miR-106a-5p	CYCS
MSC-AS1	hsa-miR-106b-5p	CYCS
MSC-AS1	hsa-miR-150-5p	CYCS
MSC-AS1	hsa-miR-17-5p	CYCS
MSC-AS1	hsa-miR-197-3p	CYCS
MSC-AS1	hsa-miR-20a-5p	CYCS
MSC-AS1	hsa-miR-20b-5p	CYCS
MSC-AS1	hsa-miR-302a-3p	CYCS
MSC-AS1	hsa-miR-302b-3p	CYCS
MSC-AS1	hsa-miR-302c-3p	CYCS
MSC-AS1	hsa-miR-302d-3p	CYCS
MSC-AS1	hsa-miR-302e	CYCS
MSC-AS1	hsa-miR-372-3p	CYCS
MSC-AS1	hsa-miR-373-3p	CYCS
MSC-AS1	hsa-miR-377-3p	CYCS
MSC-AS1	hsa-miR-490-3p	CYCS
MSC-AS1	hsa-miR-519d-3p	CYCS
MSC-AS1	hsa-miR-520a-3p	CYCS
MSC-AS1	hsa-miR-520b-3p	CYCS
MSC-AS1	hsa-miR-520c-3p	CYCS
MSC-AS1	hsa-miR-520d-3p	CYCS
MSC-AS1	hsa-miR-520e-3p	CYCS
MSC-AS1	hsa-miR-93-5p	CYCS
LMO7-AS1	hsa-miR-106a-5p	CYCS
GABPB1-IT1	hsa-miR-106b-5p	CYCS
GABPB1-IT1	hsa-miR-150-5p	CYCS
GABPB1-IT1	hsa-miR-32-5p	CYCS
GABPB1-IT1	hsa-miR-363-3p	CYCS
GABPB1-IT1	hsa-miR-367-3p	CYCS
GABPB1-IT1	hsa-miR-377-3p	CYCS
GABPB1-IT1	hsa-miR-410-3p	CYCS
GABPB1-IT1	hsa-miR-494-3p	CYCS
GABPB1-IT1	hsa-miR-539-5p	CYCS
GABPB1-IT1	hsa-miR-93-5p	CYCS
LINC00662	hsa-miR-212-5p	CYCS
LINC00662	hsa-miR-34a-5p	CYCS
LINC00662	hsa-miR-376a-3p	CYCS
LINC00662	hsa-miR-376b-3p	CYCS
LINC00662	hsa-miR-6835-3p	CYCS
NORAD	hsa-miR-105-5p	CYCS
NORAD	hsa-miR-106a-5p	CYCS
NORAD	hsa-miR-106b-5p	CYCS
NORAD	hsa-miR-125a-3p	CYCS
NORAD	hsa-miR-154-5p	CYCS
NORAD	hsa-miR-182-5p	CYCS
NORAD	hsa-miR-202-3p	CYCS
NORAD	hsa-miR-32-5p	CYCS
NORAD	hsa-miR-363-3p	CYCS
NORAD	hsa-miR-367-3p	CYCS
NORAD	hsa-miR-371a-5p	CYCS
NORAD	hsa-miR-377-3p	CYCS
NORAD	hsa-miR-410-3p	CYCS
NORAD	hsa-miR-485-5p	CYCS
NORAD	hsa-miR-520a-3p	CYCS
NORAD	hsa-miR-520h	CYCS
NORAD	hsa-miR-556-3p	CYCS
NORAD	hsa-miR-590-3p	CYCS
NORAD	hsa-miR-653-5p	CYCS
MSC-AS1	hsa-miR-362-3p	MRPL15
NORAD	hsa-miR-362-3p	MRPL15
NORAD	hsa-miR-590-3p	MRPL15
MSC-AS1	hsa-miR-129-5p	RRM2B
MSC-AS1	hsa-miR-141-3p	RRM2B
MSC-AS1	hsa-miR-150-5p	RRM2B
MSC-AS1	hsa-miR-200a-3p	RRM2B
MSC-AS1	hsa-miR-200b-3p	RRM2B
MSC-AS1	hsa-miR-221-3p	RRM2B
MSC-AS1	hsa-miR-329-3p	RRM2B
MSC-AS1	hsa-miR-362-3p	RRM2B
MSC-AS1	hsa-miR-373-3p	RRM2B
MSC-AS1	hsa-miR-429	RRM2B
MSC-AS1	hsa-miR-490-3p	RRM2B
MSC-AS1	hsa-miR-520d-3p	RRM2B
MSC-AS1	hsa-miR-141-3p	ADK
MSC-AS1	hsa-miR-15a-5p	ADK
MSC-AS1	hsa-miR-15b-5p	ADK
MSC-AS1	hsa-miR-16-5p	ADK
MSC-AS1	hsa-miR-195-5p	ADK
MSC-AS1	hsa-miR-200a-3p	ADK
MSC-AS1	hsa-miR-200b-3p	ADK
MSC-AS1	hsa-miR-200c-3p	ADK
MSC-AS1	hsa-miR-329-3p	ADK
MSC-AS1	hsa-miR-362-3p	ADK
MSC-AS1	hsa-miR-424-5p	ADK
MSC-AS1	hsa-miR-429	ADK
MSC-AS1	hsa-miR-497-5p	ADK
MSC-AS1	hsa-miR-519d-3p	ADK
MSC-AS1	hsa-miR-544a	ADK
MSC-AS1	hsa-miR-93-5p	ADK
MSC-AS1	hsa-miR-129-5p	DLAT
MSC-AS1	hsa-miR-302a-3p	DLAT
MSC-AS1	hsa-miR-302d-3p	DLAT
MSC-AS1	hsa-miR-329-3p	DLAT
MSC-AS1	hsa-miR-362-3p	DLAT
MSC-AS1	hsa-miR-373-3p	DLAT
MSC-AS1	hsa-miR-377-3p	DLAT
MSC-AS1	hsa-miR-378a-3p	DLAT
MSC-AS1	hsa-miR-422a	DLAT
MSC-AS1	hsa-miR-490-3p	DLAT
MSC-AS1	hsa-miR-520b-3p	DLAT
MSC-AS1	hsa-miR-520c-3p	DLAT
MSC-AS1	hsa-miR-7-5p	DLAT
MSC-AS1	hsa-miR-490-3p	NDUFA9
MSC-AS1	hsa-miR-106a-5p	BCAT1
MSC-AS1	hsa-miR-15a-5p	BCAT1
MSC-AS1	hsa-miR-15b-5p	BCAT1
MSC-AS1	hsa-miR-16-5p	BCAT1
MSC-AS1	hsa-miR-17-5p	BCAT1
MSC-AS1	hsa-miR-221-3p	BCAT1
MSC-AS1	hsa-miR-302a-3p	BCAT1
MSC-AS1	hsa-miR-302b-3p	BCAT1
MSC-AS1	hsa-miR-302c-3p	BCAT1
MSC-AS1	hsa-miR-302d-3p	BCAT1
MSC-AS1	hsa-miR-374a-5p	BCAT1
MSC-AS1	hsa-miR-374b-5p	BCAT1
MSC-AS1	hsa-miR-544a	BCAT1
MSC-AS1	hsa-miR-7-5p	BCAT1
MSC-AS1	hsa-miR-106a-5p	KLHL42
MSC-AS1	hsa-miR-106b-5p	KLHL42
MSC-AS1	hsa-miR-141-3p	KLHL42
MSC-AS1	hsa-miR-200a-3p	KLHL42
MSC-AS1	hsa-miR-200b-3p	KLHL42
MSC-AS1	hsa-miR-200c-3p	KLHL42
MSC-AS1	hsa-miR-329-3p	KLHL42
MSC-AS1	hsa-miR-362-3p	KLHL42
MSC-AS1	hsa-miR-377-3p	KLHL42
MSC-AS1	hsa-miR-429	KLHL42
MSC-AS1	hsa-miR-490-3p	KLHL42
MSC-AS1	hsa-miR-590-5p	KLHL42
MSC-AS1	hsa-miR-15a-5p	IDH3A
MSC-AS1	hsa-miR-15b-5p	IDH3A
MSC-AS1	hsa-miR-16-5p	IDH3A
MSC-AS1	hsa-miR-195-5p	IDH3A
MSC-AS1	hsa-miR-378a-3p	IDH3A
MSC-AS1	hsa-miR-422a	IDH3A
MSC-AS1	hsa-miR-424-5p	IDH3A
MSC-AS1	hsa-miR-497-5p	IDH3A
MSC-AS1	hsa-miR-520d-3p	IDH3A
MSC-AS1	hsa-miR-7-5p	IDH3A
MSC-AS1	hsa-miR-129-5p	PSMA4
MSC-AS1	hsa-miR-129-5p	ARL6IP1
MSC-AS1	hsa-miR-150-5p	ARL6IP1
MSC-AS1	hsa-miR-187-3p	ARL6IP1
MSC-AS1	hsa-miR-197-3p	ARL6IP1
MSC-AS1	hsa-miR-221-3p	ARL6IP1
MSC-AS1	hsa-miR-377-3p	ARL6IP1
MSC-AS1	hsa-miR-7-5p	ARL6IP1
MSC-AS1	hsa-miR-129-5p	MED31
MSC-AS1	hsa-miR-7-5p	MED31
GABPB1-IT1	hsa-miR-130a-3p	RRM2B
GABPB1-IT1	hsa-miR-146a-5p	RRM2B
GABPB1-IT1	hsa-miR-146b-5p	RRM2B
GABPB1-IT1	hsa-miR-150-5p	RRM2B
GABPB1-IT1	hsa-miR-200b-3p	RRM2B
GABPB1-IT1	hsa-miR-23a-3p	RRM2B
GABPB1-IT1	hsa-miR-25-3p	RRM2B
GABPB1-IT1	hsa-miR-32-5p	RRM2B
GABPB1-IT1	hsa-miR-363-3p	RRM2B
GABPB1-IT1	hsa-miR-367-3p	RRM2B
GABPB1-IT1	hsa-miR-376c-3p	RRM2B
GABPB1-IT1	hsa-miR-410-3p	RRM2B
GABPB1-IT1	hsa-miR-429	RRM2B
GABPB1-IT1	hsa-miR-494-3p	RRM2B
GABPB1-IT1	hsa-miR-496	RRM2B
GABPB1-IT1	hsa-miR-92a-3p	RRM2B
GABPB1-IT1	hsa-miR-92b-3p	RRM2B
PITPNA-AS1	hsa-miR-129-5p	RRM2B
PITPNA-AS1	hsa-miR-3167	RRM2B
PITPNA-AS1	hsa-miR-876-5p	RRM2B
PITPNA-AS1	hsa-miR-92a-3p	RRM2B
LINC00662	hsa-miR-141-3p	RRM2B
LINC00662	hsa-miR-144-3p	RRM2B
LINC00662	hsa-miR-145-5p	RRM2B
LINC00662	hsa-miR-146b-5p	RRM2B
LINC00662	hsa-miR-340-5p	RRM2B
LINC00662	hsa-miR-409-5p	RRM2B
LINC00662	hsa-miR-495-3p	RRM2B
LINC00662	hsa-miR-9-5p	RRM2B
NORAD	hsa-miR-105-5p	RRM2B
NORAD	hsa-miR-142-3p	RRM2B
NORAD	hsa-miR-144-3p	RRM2B
NORAD	hsa-miR-203a-3p	RRM2B
NORAD	hsa-miR-221-3p	RRM2B
NORAD	hsa-miR-222-3p	RRM2B
NORAD	hsa-miR-25-3p	RRM2B
NORAD	hsa-miR-30a-5p	RRM2B
NORAD	hsa-miR-32-5p	RRM2B
NORAD	hsa-miR-329-3p	RRM2B
NORAD	hsa-miR-362-3p	RRM2B
NORAD	hsa-miR-363-3p	RRM2B
NORAD	hsa-miR-367-3p	RRM2B
NORAD	hsa-miR-410-3p	RRM2B
NORAD	hsa-miR-495-3p	RRM2B
NORAD	hsa-miR-496	RRM2B
NORAD	hsa-miR-499a-5p	RRM2B
NORAD	hsa-miR-556-3p	RRM2B
NORAD	hsa-miR-590-3p	RRM2B
NORAD	hsa-miR-92a-3p	RRM2B
NORAD	hsa-miR-92b-3p	RRM2B
GABPB1-IT1	hsa-miR-1271-5p	ADK
GABPB1-IT1	hsa-miR-130a-3p	ADK
GABPB1-IT1	hsa-miR-146a-5p	ADK
GABPB1-IT1	hsa-miR-146b-5p	ADK
GABPB1-IT1	hsa-miR-190a-5p	ADK
GABPB1-IT1	hsa-miR-190b-5p	ADK
GABPB1-IT1	hsa-miR-200b-3p	ADK
GABPB1-IT1	hsa-miR-200c-3p	ADK
GABPB1-IT1	hsa-miR-23a-3p	ADK
GABPB1-IT1	hsa-miR-25-3p	ADK
GABPB1-IT1	hsa-miR-32-5p	ADK
GABPB1-IT1	hsa-miR-338-3p	ADK
GABPB1-IT1	hsa-miR-363-3p	ADK
GABPB1-IT1	hsa-miR-367-3p	ADK
GABPB1-IT1	hsa-miR-429	ADK
GABPB1-IT1	hsa-miR-454-3p	ADK
GABPB1-IT1	hsa-miR-539-5p	ADK
GABPB1-IT1	hsa-miR-544a	ADK
GABPB1-IT1	hsa-miR-92a-3p	ADK
GABPB1-IT1	hsa-miR-92b-3p	ADK
GABPB1-IT1	hsa-miR-93-5p	ADK
GABPB1-IT1	hsa-miR-96-5p	ADK
PITPNA-AS1	hsa-miR-92a-3p	ADK
LINC00662	hsa-miR-103a-3p	ADK
LINC00662	hsa-miR-107	ADK
LINC00662	hsa-miR-141-3p	ADK
LINC00662	hsa-miR-146b-5p	ADK
LINC00662	hsa-miR-212-5p	ADK
LINC00662	hsa-miR-338-3p	ADK
LINC00662	hsa-miR-340-5p	ADK
LINC00662	hsa-miR-34a-5p	ADK
LINC00662	hsa-miR-497-5p	ADK
LINC00662	hsa-miR-613	ADK
NORAD	hsa-miR-142-3p	ADK
NORAD	hsa-miR-155-5p	ADK
NORAD	hsa-miR-182-5p	ADK
NORAD	hsa-miR-190a-5p	ADK
NORAD	hsa-miR-203a-3p	ADK
NORAD	hsa-miR-25-3p	ADK
NORAD	hsa-miR-32-5p	ADK
NORAD	hsa-miR-329-3p	ADK
NORAD	hsa-miR-362-3p	ADK
NORAD	hsa-miR-363-3p	ADK
NORAD	hsa-miR-367-3p	ADK
NORAD	hsa-miR-544a	ADK
NORAD	hsa-miR-590-3p	ADK
NORAD	hsa-miR-653-5p	ADK
NORAD	hsa-miR-92a-3p	ADK
NORAD	hsa-miR-92b-3p	ADK
GABPB1-IT1	hsa-miR-1271-5p	DLAT
GABPB1-IT1	hsa-miR-128-3p	DLAT
GABPB1-IT1	hsa-miR-32-5p	DLAT
GABPB1-IT1	hsa-miR-363-3p	DLAT
GABPB1-IT1	hsa-miR-377-3p	DLAT
GABPB1-IT1	hsa-miR-378a-3p	DLAT
GABPB1-IT1	hsa-miR-410-3p	DLAT
GABPB1-IT1	hsa-miR-422a	DLAT
GABPB1-IT1	hsa-miR-96-5p	DLAT
PITPNA-AS1	hsa-miR-129-5p	DLAT
LINC00662	hsa-miR-1197	DLAT
LINC00662	hsa-miR-143-3p	DLAT
LINC00662	hsa-miR-340-5p	DLAT
LINC00662	hsa-miR-384	DLAT
LINC00662	hsa-miR-613	DLAT
NORAD	hsa-miR-1297	DLAT
NORAD	hsa-miR-155-5p	DLAT
NORAD	hsa-miR-182-5p	DLAT
NORAD	hsa-miR-26a-5p	DLAT
NORAD	hsa-miR-26b-5p	DLAT
NORAD	hsa-miR-32-5p	DLAT
NORAD	hsa-miR-329-3p	DLAT
NORAD	hsa-miR-362-3p	DLAT
NORAD	hsa-miR-363-3p	DLAT
NORAD	hsa-miR-377-3p	DLAT
NORAD	hsa-miR-378a-3p	DLAT
NORAD	hsa-miR-384	DLAT
NORAD	hsa-miR-410-3p	DLAT
NORAD	hsa-miR-422a	DLAT
NORAD	hsa-miR-653-5p	DLAT
NORAD	hsa-miR-203a-3p	NDUFA9
LMO7-AS1	hsa-miR-106a-3p	BCAT1
LMO7-AS1	hsa-miR-106a-5p	BCAT1
GABPB1-IT1	hsa-miR-130a-3p	BCAT1
GABPB1-IT1	hsa-miR-25-3p	BCAT1
GABPB1-IT1	hsa-miR-32-5p	BCAT1
GABPB1-IT1	hsa-miR-363-3p	BCAT1
GABPB1-IT1	hsa-miR-367-3p	BCAT1
GABPB1-IT1	hsa-miR-374a-5p	BCAT1
GABPB1-IT1	hsa-miR-374b-5p	BCAT1
GABPB1-IT1	hsa-miR-454-3p	BCAT1
GABPB1-IT1	hsa-miR-544a	BCAT1
GABPB1-IT1	hsa-miR-92a-3p	BCAT1
GABPB1-IT1	hsa-miR-92b-3p	BCAT1
PITPNA-AS1	hsa-miR-92a-3p	BCAT1
LINC00662	hsa-miR-103a-3p	BCAT1
LINC00662	hsa-miR-107	BCAT1
LINC00662	hsa-miR-1197	BCAT1
LINC00662	hsa-miR-134-5p	BCAT1
LINC00662	hsa-miR-145-5p	BCAT1
LINC00662	hsa-miR-146a-3p	BCAT1
LINC00662	hsa-miR-330-3p	BCAT1
LINC00662	hsa-miR-384	BCAT1
NORAD	hsa-miR-105-5p	BCAT1
NORAD	hsa-miR-106a-5p	BCAT1
NORAD	hsa-miR-125a-5p	BCAT1
NORAD	hsa-miR-1297	BCAT1
NORAD	hsa-miR-155-5p	BCAT1
NORAD	hsa-miR-202-3p	BCAT1
NORAD	hsa-miR-221-3p	BCAT1
NORAD	hsa-miR-222-3p	BCAT1
NORAD	hsa-miR-25-3p	BCAT1
NORAD	hsa-miR-26a-5p	BCAT1
NORAD	hsa-miR-26b-5p	BCAT1
NORAD	hsa-miR-32-5p	BCAT1
NORAD	hsa-miR-363-3p	BCAT1
NORAD	hsa-miR-367-3p	BCAT1
NORAD	hsa-miR-374b-5p	BCAT1
NORAD	hsa-miR-384	BCAT1
NORAD	hsa-miR-485-5p	BCAT1
NORAD	hsa-miR-505-3p	BCAT1
NORAD	hsa-miR-544a	BCAT1
NORAD	hsa-miR-653-5p	BCAT1
NORAD	hsa-miR-92a-3p	BCAT1
NORAD	hsa-miR-92b-3p	BCAT1
LMO7-AS1	hsa-miR-106a-5p	KLHL42
GABPB1-IT1	hsa-miR-106b-5p	KLHL42
GABPB1-IT1	hsa-miR-128-3p	KLHL42
GABPB1-IT1	hsa-miR-190a-5p	KLHL42
GABPB1-IT1	hsa-miR-190b-5p	KLHL42
GABPB1-IT1	hsa-miR-200b-3p	KLHL42
GABPB1-IT1	hsa-miR-200c-3p	KLHL42
GABPB1-IT1	hsa-miR-21-5p	KLHL42
GABPB1-IT1	hsa-miR-23a-3p	KLHL42
GABPB1-IT1	hsa-miR-25-3p	KLHL42
GABPB1-IT1	hsa-miR-32-5p	KLHL42
GABPB1-IT1	hsa-miR-338-3p	KLHL42
GABPB1-IT1	hsa-miR-363-3p	KLHL42
GABPB1-IT1	hsa-miR-367-3p	KLHL42
GABPB1-IT1	hsa-miR-377-3p	KLHL42
GABPB1-IT1	hsa-miR-429	KLHL42
GABPB1-IT1	hsa-miR-92a-3p	KLHL42
GABPB1-IT1	hsa-miR-92b-3p	KLHL42
PITPNA-AS1	hsa-miR-92a-3p	KLHL42
LINC00662	hsa-miR-107	KLHL42
LINC00662	hsa-miR-1197	KLHL42
LINC00662	hsa-miR-133b	KLHL42
LINC00662	hsa-miR-141-3p	KLHL42
LINC00662	hsa-miR-330-3p	KLHL42
LINC00662	hsa-miR-338-3p	KLHL42
LINC00662	hsa-miR-340-5p	KLHL42
LINC00662	hsa-miR-384	KLHL42
LINC00662	hsa-miR-613	KLHL42
LINC00662	hsa-miR-6835-3p	KLHL42
NORAD	hsa-miR-105-5p	KLHL42
NORAD	hsa-miR-106a-5p	KLHL42
NORAD	hsa-miR-106b-5p	KLHL42
NORAD	hsa-miR-1297	KLHL42
NORAD	hsa-miR-155-5p	KLHL42
NORAD	hsa-miR-18a-5p	KLHL42
NORAD	hsa-miR-18b-5p	KLHL42
NORAD	hsa-miR-190a-5p	KLHL42
NORAD	hsa-miR-202-3p	KLHL42
NORAD	hsa-miR-205-5p	KLHL42
NORAD	hsa-miR-21-5p	KLHL42
NORAD	hsa-miR-222-3p	KLHL42
NORAD	hsa-miR-25-3p	KLHL42
NORAD	hsa-miR-26a-5p	KLHL42
NORAD	hsa-miR-26b-5p	KLHL42
NORAD	hsa-miR-30a-5p	KLHL42
NORAD	hsa-miR-32-5p	KLHL42
NORAD	hsa-miR-329-3p	KLHL42
NORAD	hsa-miR-362-3p	KLHL42
NORAD	hsa-miR-363-3p	KLHL42
NORAD	hsa-miR-367-3p	KLHL42
NORAD	hsa-miR-371a-5p	KLHL42
NORAD	hsa-miR-377-3p	KLHL42
NORAD	hsa-miR-382-5p	KLHL42
NORAD	hsa-miR-384	KLHL42
NORAD	hsa-miR-499a-5p	KLHL42
NORAD	hsa-miR-590-3p	KLHL42
NORAD	hsa-miR-92a-3p	KLHL42
NORAD	hsa-miR-92b-3p	KLHL42
GABPB1-IT1	hsa-miR-21-5p	IDH3A
GABPB1-IT1	hsa-miR-378a-3p	IDH3A
GABPB1-IT1	hsa-miR-422a	IDH3A
GABPB1-IT1	hsa-miR-130a-3p	ARL6IP1
GABPB1-IT1	hsa-miR-139-5p	ARL6IP1
GABPB1-IT1	hsa-miR-150-5p	ARL6IP1
GABPB1-IT1	hsa-miR-23a-3p	ARL6IP1
GABPB1-IT1	hsa-miR-25-3p	ARL6IP1
GABPB1-IT1	hsa-miR-338-3p	ARL6IP1
GABPB1-IT1	hsa-miR-376c-3p	ARL6IP1
GABPB1-IT1	hsa-miR-377-3p	ARL6IP1
GABPB1-IT1	hsa-miR-425-5p	ARL6IP1
GABPB1-IT1	hsa-miR-454-3p	ARL6IP1
GABPB1-IT1	hsa-miR-539-5p	ARL6IP1
GABPB1-IT1	hsa-miR-139-5p	NDUFV2
LINC00662	hsa-miR-103a-3p	IDH3A
LINC00662	hsa-miR-107	IDH3A
LINC00662	hsa-miR-1197	IDH3A
LINC00662	hsa-miR-134-5p	IDH3A
LINC00662	hsa-miR-145-5p	IDH3A
LINC00662	hsa-miR-3118	IDH3A
LINC00662	hsa-miR-433-3p	IDH3A
LINC00662	hsa-miR-495-3p	IDH3A
LINC00662	hsa-miR-497-5p	IDH3A
LINC00662	hsa-miR-613	IDH3A
LINC00662	hsa-miR-9-5p	IDH3A
NORAD	hsa-miR-105-5p	IDH3A
NORAD	hsa-miR-21-5p	IDH3A
NORAD	hsa-miR-378a-3p	IDH3A
NORAD	hsa-miR-422a	IDH3A
NORAD	hsa-miR-433-3p	IDH3A
NORAD	hsa-miR-485-5p	IDH3A
NORAD	hsa-miR-495-3p	IDH3A
PITPNA-AS1	hsa-miR-129-5p	PSMA4
LINC00662	hsa-miR-384	PSMA4
NORAD	hsa-miR-105-5p	PSMA4
NORAD	hsa-miR-203a-3p	PSMA4
NORAD	hsa-miR-205-5p	PSMA4
NORAD	hsa-miR-384	PSMA4
NORAD	hsa-miR-590-3p	PSMA4
PITPNA-AS1	hsa-miR-129-5p	ARL6IP1
PITPNA-AS1	hsa-miR-448	ARL6IP1
LINC00662	hsa-miR-138-2-3p	ARL6IP1
LINC00662	hsa-miR-139-3p	ARL6IP1
LINC00662	hsa-miR-144-3p	ARL6IP1
LINC00662	hsa-miR-145-3p	ARL6IP1
LINC00662	hsa-miR-187-3p	ARL6IP1
LINC00662	hsa-miR-217-5p	ARL6IP1
LINC00662	hsa-miR-335-3p	ARL6IP1
LINC00662	hsa-miR-338-3p	ARL6IP1
LINC00662	hsa-miR-376a-3p	ARL6IP1
LINC00662	hsa-miR-376b-3p	ARL6IP1
NORAD	hsa-miR-144-3p	ARL6IP1
NORAD	hsa-miR-18a-5p	ARL6IP1
NORAD	hsa-miR-18b-5p	ARL6IP1
NORAD	hsa-miR-203a-3p	ARL6IP1
NORAD	hsa-miR-211-5p	ARL6IP1
NORAD	hsa-miR-221-3p	ARL6IP1
NORAD	hsa-miR-222-3p	ARL6IP1
NORAD	hsa-miR-25-3p	ARL6IP1
NORAD	hsa-miR-377-3p	ARL6IP1
NORAD	hsa-miR-382-5p	ARL6IP1
NORAD	hsa-miR-520h	ARL6IP1
NORAD	hsa-miR-541-3p	ARL6IP1
NORAD	hsa-miR-543	ARL6IP1
NORAD	hsa-miR-656-3p	ARL6IP1
PITPNA-AS1	hsa-miR-129-5p	MED31
LINC00662	hsa-miR-145-5p	MED31
NORAD	hsa-miR-382-5p	MED31

### Sheet: ALS_Motor
Table S4. miRNA commonly shared between co-expressed lncRNAs and mRNAs in significant modules for different tissues of AD, PD and ALS.
lncRNA	miRNA	mRNA
ZBED3-AS1	hsa-miR-130b-3p	MST1
ZBED3-AS1	hsa-miR-138-5p	MST1
ZBED3-AS1	hsa-miR-181c-5p	MST1
ZBED3-AS1	hsa-miR-23a-3p	MST1
ARRDC3-AS1	hsa-miR-29a-3p	MST1
ARRDC3-AS1	hsa-miR-29c-3p	MST1
LINC01252	hsa-miR-130b-3p	MST1
RBM26-AS1	hsa-miR-199a-5p	MST1
RBM26-AS1	hsa-miR-3129-5p	MST1
SNHG29	hsa-miR-138-5p	MST1
SNHG29	hsa-miR-199a-5p	MST1
ZBED3-AS1	hsa-miR-103a-3p	IPO7
ZBED3-AS1	hsa-miR-106a-5p	IPO7
ZBED3-AS1	hsa-miR-106b-5p	IPO7
ZBED3-AS1	hsa-miR-107	IPO7
ZBED3-AS1	hsa-miR-128-3p	IPO7
ZBED3-AS1	hsa-miR-129-5p	IPO7
ZBED3-AS1	hsa-miR-142-3p	IPO7
ZBED3-AS1	hsa-miR-144-3p	IPO7
ZBED3-AS1	hsa-miR-15a-5p	IPO7
ZBED3-AS1	hsa-miR-15b-5p	IPO7
ZBED3-AS1	hsa-miR-16-5p	IPO7
ZBED3-AS1	hsa-miR-17-5p	IPO7
ZBED3-AS1	hsa-miR-181a-5p	IPO7
ZBED3-AS1	hsa-miR-181b-5p	IPO7
ZBED3-AS1	hsa-miR-181c-5p	IPO7
ZBED3-AS1	hsa-miR-181d-5p	IPO7
ZBED3-AS1	hsa-miR-195-5p	IPO7
ZBED3-AS1	hsa-miR-202-3p	IPO7
ZBED3-AS1	hsa-miR-204-5p	IPO7
ZBED3-AS1	hsa-miR-20a-5p	IPO7
ZBED3-AS1	hsa-miR-20b-5p	IPO7
ZBED3-AS1	hsa-miR-211-5p	IPO7
ZBED3-AS1	hsa-miR-214-3p	IPO7
ZBED3-AS1	hsa-miR-224-5p	IPO7
ZBED3-AS1	hsa-miR-300	IPO7
ZBED3-AS1	hsa-miR-301b-3p	IPO7
ZBED3-AS1	hsa-miR-320a-3p	IPO7
ZBED3-AS1	hsa-miR-320b	IPO7
ZBED3-AS1	hsa-miR-320c	IPO7
ZBED3-AS1	hsa-miR-320d	IPO7
ZBED3-AS1	hsa-miR-335-5p	IPO7
ZBED3-AS1	hsa-miR-340-5p	IPO7
ZBED3-AS1	hsa-miR-381-3p	IPO7
ZBED3-AS1	hsa-miR-382-5p	IPO7
ZBED3-AS1	hsa-miR-410-3p	IPO7
ZBED3-AS1	hsa-miR-411-5p	IPO7
ZBED3-AS1	hsa-miR-424-5p	IPO7
ZBED3-AS1	hsa-miR-448	IPO7
ZBED3-AS1	hsa-miR-497-5p	IPO7
ZBED3-AS1	hsa-miR-519d-3p	IPO7
ZBED3-AS1	hsa-miR-599	IPO7
ZBED3-AS1	hsa-miR-93-5p	IPO7
ZBED3-AS1	hsa-miR-9-5p	IPO7
ZBED3-AS1	hsa-miR-129-5p	ARVCF
ZBED3-AS1	hsa-miR-342-3p	ARVCF
ZBED3-AS1	hsa-miR-375-3p	ARVCF
ZBED3-AS1	hsa-miR-874-3p	ARVCF
ZBED3-AS1	hsa-miR-106a-5p	BRD1
ZBED3-AS1	hsa-miR-106b-5p	BRD1
ZBED3-AS1	hsa-miR-130b-3p	BRD1
ZBED3-AS1	hsa-miR-132-3p	BRD1
ZBED3-AS1	hsa-miR-142-3p	BRD1
ZBED3-AS1	hsa-miR-155-5p	BRD1
ZBED3-AS1	hsa-miR-17-5p	BRD1
ZBED3-AS1	hsa-miR-181a-5p	BRD1
ZBED3-AS1	hsa-miR-181b-5p	BRD1
ZBED3-AS1	hsa-miR-181c-5p	BRD1
ZBED3-AS1	hsa-miR-181d-5p	BRD1
ZBED3-AS1	hsa-miR-194-5p	BRD1
ZBED3-AS1	hsa-miR-20a-5p	BRD1
ZBED3-AS1	hsa-miR-20b-5p	BRD1
ZBED3-AS1	hsa-miR-23a-3p	BRD1
ZBED3-AS1	hsa-miR-23b-3p	BRD1
ZBED3-AS1	hsa-miR-300	BRD1
ZBED3-AS1	hsa-miR-301b-3p	BRD1
ZBED3-AS1	hsa-miR-30a-5p	BRD1
ZBED3-AS1	hsa-miR-30d-5p	BRD1
ZBED3-AS1	hsa-miR-320a-3p	BRD1
ZBED3-AS1	hsa-miR-320b	BRD1
ZBED3-AS1	hsa-miR-320c	BRD1
ZBED3-AS1	hsa-miR-320d	BRD1
ZBED3-AS1	hsa-miR-335-5p	BRD1
ZBED3-AS1	hsa-miR-338-3p	BRD1
ZBED3-AS1	hsa-miR-340-5p	BRD1
ZBED3-AS1	hsa-miR-381-3p	BRD1
ZBED3-AS1	hsa-miR-382-5p	BRD1
ZBED3-AS1	hsa-miR-384	BRD1
ZBED3-AS1	hsa-miR-409-5p	BRD1
ZBED3-AS1	hsa-miR-410-3p	BRD1
ZBED3-AS1	hsa-miR-448	BRD1
ZBED3-AS1	hsa-miR-495-3p	BRD1
ZBED3-AS1	hsa-miR-519d-3p	BRD1
ZBED3-AS1	hsa-miR-543	BRD1
ZBED3-AS1	hsa-miR-590-5p	BRD1
ZBED3-AS1	hsa-miR-875-5p	BRD1
ZBED3-AS1	hsa-miR-93-5p	BRD1
ARRDC3-AS1	hsa-miR-105-5p	IPO7
ARRDC3-AS1	hsa-miR-106a-5p	IPO7
ARRDC3-AS1	hsa-miR-106b-5p	IPO7
ARRDC3-AS1	hsa-miR-142-3p	IPO7
ARRDC3-AS1	hsa-miR-153-3p	IPO7
ARRDC3-AS1	hsa-miR-154-5p	IPO7
ARRDC3-AS1	hsa-miR-15a-5p	IPO7
ARRDC3-AS1	hsa-miR-16-5p	IPO7
ARRDC3-AS1	hsa-miR-17-5p	IPO7
ARRDC3-AS1	hsa-miR-181a-5p	IPO7
ARRDC3-AS1	hsa-miR-181b-5p	IPO7
ARRDC3-AS1	hsa-miR-181d-5p	IPO7
ARRDC3-AS1	hsa-miR-186-5p	IPO7
ARRDC3-AS1	hsa-miR-203a-3p	IPO7
ARRDC3-AS1	hsa-miR-205-5p	IPO7
ARRDC3-AS1	hsa-miR-20a-5p	IPO7
ARRDC3-AS1	hsa-miR-20b-5p	IPO7
ARRDC3-AS1	hsa-miR-410-3p	IPO7
ARRDC3-AS1	hsa-miR-424-5p	IPO7
ARRDC3-AS1	hsa-miR-433-3p	IPO7
ARRDC3-AS1	hsa-miR-455-5p	IPO7
ARRDC3-AS1	hsa-miR-519d-3p	IPO7
ARRDC3-AS1	hsa-miR-93-5p	IPO7
ARRDC3-AS1	hsa-miR-29a-3p	ARVCF
ARRDC3-AS1	hsa-miR-29b-3p	ARVCF
ARRDC3-AS1	hsa-miR-29c-3p	ARVCF
ARRDC3-AS1	hsa-miR-342-3p	ARVCF
ARRDC3-AS1	hsa-miR-590-3p	ARVCF
ARRDC3-AS1	hsa-miR-106a-5p	BRD1
ARRDC3-AS1	hsa-miR-106b-5p	BRD1
ARRDC3-AS1	hsa-miR-142-3p	BRD1
ARRDC3-AS1	hsa-miR-153-3p	BRD1
ARRDC3-AS1	hsa-miR-154-5p	BRD1
ARRDC3-AS1	hsa-miR-155-5p	BRD1
ARRDC3-AS1	hsa-miR-17-5p	BRD1
ARRDC3-AS1	hsa-miR-181a-5p	BRD1
ARRDC3-AS1	hsa-miR-181b-5p	BRD1
ARRDC3-AS1	hsa-miR-181d-5p	BRD1
ARRDC3-AS1	hsa-miR-186-5p	BRD1
ARRDC3-AS1	hsa-miR-20a-5p	BRD1
ARRDC3-AS1	hsa-miR-20b-5p	BRD1
ARRDC3-AS1	hsa-miR-384	BRD1
ARRDC3-AS1	hsa-miR-410-3p	BRD1
ARRDC3-AS1	hsa-miR-433-3p	BRD1
ARRDC3-AS1	hsa-miR-455-5p	BRD1
ARRDC3-AS1	hsa-miR-494-3p	BRD1
ARRDC3-AS1	hsa-miR-505-3p	BRD1
ARRDC3-AS1	hsa-miR-519d-3p	BRD1
ARRDC3-AS1	hsa-miR-543	BRD1
ARRDC3-AS1	hsa-miR-590-3p	BRD1
ARRDC3-AS1	hsa-miR-93-5p	BRD1
LINC01252	hsa-miR-129-5p	IPO7
LINC01252	hsa-miR-1297	IPO7
LINC01252	hsa-miR-15a-5p	IPO7
LINC01252	hsa-miR-187-3p	IPO7
LINC01252	hsa-miR-190b-5p	IPO7
LINC01252	hsa-miR-203a-3p	IPO7
LINC01252	hsa-miR-205-5p	IPO7
LINC01252	hsa-miR-22-3p	IPO7
LINC01252	hsa-miR-26a-5p	IPO7
LINC01252	hsa-miR-26b-5p	IPO7
LINC01252	hsa-miR-301a-3p	IPO7
LINC01252	hsa-miR-301b-3p	IPO7
LINC01252	hsa-miR-340-5p	IPO7
LINC01252	hsa-miR-376c-3p	IPO7
LINC01252	hsa-miR-381-3p	IPO7
LINC01252	hsa-miR-410-3p	IPO7
LINC01252	hsa-miR-424-5p	IPO7
LINC01252	hsa-miR-433-3p	IPO7
LINC01252	hsa-miR-488-3p	IPO7
LINC01252	hsa-miR-497-5p	IPO7
LINC01252	hsa-miR-7-5p	IPO7
LINC01252	hsa-miR-9-5p	IPO7
RBM26-AS1	hsa-let-7a-2-3p	IPO7
RBM26-AS1	hsa-let-7d-3p	IPO7
RBM26-AS1	hsa-let-7f-5p	IPO7
RBM26-AS1	hsa-miR-105-5p	IPO7
RBM26-AS1	hsa-miR-144-3p	IPO7
RBM26-AS1	hsa-miR-199a-5p	IPO7
RBM26-AS1	hsa-miR-199b-5p	IPO7
RBM26-AS1	hsa-miR-3129-5p	IPO7
RBM26-AS1	hsa-miR-374b-3p	IPO7
RBM26-AS1	hsa-miR-410-3p	IPO7
RBM26-AS1	hsa-miR-582-3p	IPO7
SNHG29	hsa-miR-106a-5p	IPO7
SNHG29	hsa-miR-181d-5p	IPO7
SNHG29	hsa-miR-192-5p	IPO7
SNHG29	hsa-miR-199a-5p	IPO7
SNHG29	hsa-miR-199b-5p	IPO7
SNHG29	hsa-miR-202-3p	IPO7
SNHG29	hsa-miR-215-5p	IPO7
SNHG29	hsa-miR-22-3p	IPO7
SNHG29	hsa-miR-24-1-5p	IPO7
SNHG29	hsa-miR-302a-3p	IPO7
SNHG29	hsa-miR-302d-3p	IPO7
SNHG29	hsa-miR-373-3p	IPO7
SNHG29	hsa-miR-374a-3p	IPO7
SNHG29	hsa-miR-376c-3p	IPO7
SNHG29	hsa-miR-382-5p	IPO7
SNHG29	hsa-miR-411-5p	IPO7
SNHG29	hsa-miR-455-5p	IPO7
BAIAP2-DT	hsa-miR-302a-3p	IPO7
BAIAP2-DT	hsa-miR-302b-3p	IPO7
BAIAP2-DT	hsa-miR-302c-3p	IPO7
BAIAP2-DT	hsa-miR-302d-3p	IPO7
BAIAP2-DT	hsa-miR-302e	IPO7
BAIAP2-DT	hsa-miR-372-3p	IPO7
BAIAP2-DT	hsa-miR-373-3p	IPO7
BAIAP2-DT	hsa-miR-520a-3p	IPO7
BAIAP2-DT	hsa-miR-520b-3p	IPO7
BAIAP2-DT	hsa-miR-520c-3p	IPO7
BAIAP2-DT	hsa-miR-520d-3p	IPO7
BAIAP2-DT	hsa-miR-520e-3p	IPO7
LINC01252	hsa-miR-129-5p	ARVCF
LINC01252	hsa-miR-590-3p	ARVCF
LINC01252	hsa-miR-130a-3p	BRD1
LINC01252	hsa-miR-130b-3p	BRD1
LINC01252	hsa-miR-187-3p	BRD1
LINC01252	hsa-miR-26b-5p	BRD1
LINC01252	hsa-miR-301a-3p	BRD1
LINC01252	hsa-miR-301b-3p	BRD1
LINC01252	hsa-miR-31-5p	BRD1
LINC01252	hsa-miR-340-5p	BRD1
LINC01252	hsa-miR-381-3p	BRD1
LINC01252	hsa-miR-410-3p	BRD1
LINC01252	hsa-miR-433-3p	BRD1
LINC01252	hsa-miR-454-3p	BRD1
LINC01252	hsa-miR-494-3p	BRD1
LINC01252	hsa-miR-590-3p	BRD1
RBM26-AS1	hsa-let-7b-5p	ARVCF
RBM26-AS1	hsa-let-7c-5p	ARVCF
RBM26-AS1	hsa-let-7f-5p	ARVCF
RBM26-AS1	hsa-let-7g-5p	ARVCF
RBM26-AS1	hsa-let-7i-5p	ARVCF
RBM26-AS1	hsa-let-7a-2-3p	BRD1
RBM26-AS1	hsa-miR-182-3p	BRD1
RBM26-AS1	hsa-miR-410-3p	BRD1
RBM26-AS1	hsa-miR-495-3p	BRD1
RBM26-AS1	hsa-miR-5590-3p	BRD1
SNHG29	hsa-let-7e-5p	ARVCF
SNHG29	hsa-miR-590-3p	ARVCF
SNHG29	hsa-miR-106a-5p	BRD1
SNHG29	hsa-miR-141-3p	BRD1
SNHG29	hsa-miR-181d-5p	BRD1
SNHG29	hsa-miR-223-3p	BRD1
SNHG29	hsa-miR-302a-3p	BRD1
SNHG29	hsa-miR-302d-3p	BRD1
SNHG29	hsa-miR-373-3p	BRD1
SNHG29	hsa-miR-374a-3p	BRD1
SNHG29	hsa-miR-382-5p	BRD1
SNHG29	hsa-miR-455-5p	BRD1
SNHG29	hsa-miR-507	BRD1
SNHG29	hsa-miR-590-3p	BRD1
BAIAP2-DT	hsa-miR-302a-3p	BRD1
BAIAP2-DT	hsa-miR-302b-3p	BRD1
BAIAP2-DT	hsa-miR-302c-3p	BRD1
BAIAP2-DT	hsa-miR-302d-3p	BRD1
BAIAP2-DT	hsa-miR-302e	BRD1
BAIAP2-DT	hsa-miR-372-3p	BRD1
BAIAP2-DT	hsa-miR-373-3p	BRD1
BAIAP2-DT	hsa-miR-520a-3p	BRD1
BAIAP2-DT	hsa-miR-520b-3p	BRD1
BAIAP2-DT	hsa-miR-520c-3p	BRD1
BAIAP2-DT	hsa-miR-520d-3p	BRD1
BAIAP2-DT	hsa-miR-520e-3p	BRD1
