## Supplementary Table S5 for "Gene regulatory co-expression networks decipher potential lncRNA-miRNA-mRNA interactions modulating transcription regulation in neurodegeneration" (part 1 of 2)

### Sheet: FAD_CA3neurons
Table S5. Enriched GO Terms for differentially expressed genes in different tissues of AD, PD and ALS.
ID: Unique GO identifier
ONTOLOGY: Category of the term such as Biological Process (BP), Molecular Function (MF), or Cellular Component (CC)
Description: Pathway description
GeneRatio: Count/total input genes analyzed
BgRatio: Ratio of genes associated with the term in the background/reference gene set
RichFactor: Proportion of term genes in the input set relative to all genes annotated to that term
FoldEnrichment: Extent of over-representation of GO term
zScore: Direction and magnitude of enrichment based on up- and down-regulated genes
pvalue: Significance value for the difference in expression occurred by chance
p.adjust: Adjusted p-value after multiple testing correction
qvalue: Minimum false discovery rate at which term is significant
geneID: Ensembl IDs of genes in the GO term
Count: Gene count in GO term
ID	ONTOLOGY	Description	GeneRatio	BgRatio	RichFactor	FoldEnrichment	zScore	pvalue	p.adjust	qvalue	geneID	Count
GO:0050803	BP	regulation of synapse structure or activity	45/589	361/21273	0.124654	4.50214	11.3249	2.7448e-17	4.26217e-14	3.37196e-14	ENSG00000058404/ENSG00000066032/ENSG00000077264/ENSG00000085552/ENSG00000091664/ENSG00000110076/ENSG00000110881/ENSG00000112139/ENSG00000117600/ENSG00000121871/ENSG00000130294/ENSG00000131094/ENSG00000131409/ENSG00000132639/ENSG00000133083/ENSG00000135298/ENSG00000135905/ENSG00000139211/ENSG00000139220/ENSG00000140557/ENSG00000147642/ENSG00000148053/ENSG00000150625/ENSG00000154764/ENSG00000154928/ENSG00000160716/ENSG00000164076/ENSG00000165379/ENSG00000167552/ENSG00000171532/ENSG00000176697/ENSG00000176749/ENSG00000178235/ENSG00000179520/ENSG00000179542/ENSG00000179915/ENSG00000182771/ENSG00000185008/ENSG00000186648/ENSG00000187122/ENSG00000188906/ENSG00000196338/ENSG00000197959/ENSG00000198739/ENSG00000273079	45
GO:0007611	BP	learning or memory	43/589	332/21273	0.129518	4.67782	11.3974	3.44822e-17	4.26217e-14	3.37196e-14	ENSG00000006071/ENSG00000008735/ENSG00000021645/ENSG00000058335/ENSG00000092051/ENSG00000100433/ENSG00000100678/ENSG00000101349/ENSG00000103034/ENSG00000106236/ENSG00000106278/ENSG00000109956/ENSG00000110076/ENSG00000110881/ENSG00000118432/ENSG00000124406/ENSG00000128872/ENSG00000131094/ENSG00000132639/ENSG00000132718/ENSG00000135298/ENSG00000136531/ENSG00000146216/ENSG00000148053/ENSG00000152495/ENSG00000156395/ENSG00000157103/ENSG00000160716/ENSG00000161681/ENSG00000162374/ENSG00000162545/ENSG00000166342/ENSG00000167552/ENSG00000168959/ENSG00000171532/ENSG00000171766/ENSG00000176884/ENSG00000179915/ENSG00000184845/ENSG00000186868/ENSG00000187902/ENSG00000196338/ENSG00000273079	43
GO:0035249	BP	synaptic transmission, glutamatergic	27/589	122/21273	0.221311	7.99314	13.0717	3.65632e-17	4.26217e-14	3.37196e-14	ENSG00000006071/ENSG00000008735/ENSG00000075429/ENSG00000075461/ENSG00000091664/ENSG00000105605/ENSG00000117600/ENSG00000118432/ENSG00000120251/ENSG00000125675/ENSG00000142408/ENSG00000149403/ENSG00000152578/ENSG00000163873/ENSG00000164418/ENSG00000166862/ENSG00000168959/ENSG00000174871/ENSG00000176884/ENSG00000179520/ENSG00000179915/ENSG00000182771/ENSG00000184845/ENSG00000188906/ENSG00000196338/ENSG00000198822/ENSG00000273079	27
GO:0050890	BP	cognition	47/589	397/21273	0.118388	4.27583	11.1183	4.14809e-17	4.26217e-14	3.37196e-14	ENSG00000006071/ENSG00000008735/ENSG00000021645/ENSG00000058335/ENSG00000092051/ENSG00000100433/ENSG00000100678/ENSG00000101349/ENSG00000103034/ENSG00000106236/ENSG00000106278/ENSG00000109956/ENSG00000110076/ENSG00000110881/ENSG00000118432/ENSG00000124406/ENSG00000128872/ENSG00000131094/ENSG00000132639/ENSG00000132718/ENSG00000134121/ENSG00000135298/ENSG00000136531/ENSG00000146216/ENSG00000148053/ENSG00000152495/ENSG00000152969/ENSG00000156395/ENSG00000157103/ENSG00000160716/ENSG00000161681/ENSG00000162374/ENSG00000162545/ENSG00000163328/ENSG00000166342/ENSG00000167552/ENSG00000168309/ENSG00000168959/ENSG00000171532/ENSG00000171766/ENSG00000176884/ENSG00000179915/ENSG00000184845/ENSG00000186868/ENSG00000187902/ENSG00000196338/ENSG00000273079	47
GO:0007416	BP	synapse assembly	40/589	301/21273	0.13289	4.79962	11.2034	1.84024e-16	1.42466e-13	1.1271e-13	ENSG00000011677/ENSG00000102287/ENSG00000107742/ENSG00000110076/ENSG00000110881/ENSG00000112139/ENSG00000121871/ENSG00000131409/ENSG00000132639/ENSG00000133083/ENSG00000135298/ENSG00000135905/ENSG00000139211/ENSG00000140557/ENSG00000148053/ENSG00000150625/ENSG00000154764/ENSG00000154928/ENSG00000160716/ENSG00000164061/ENSG00000165379/ENSG00000171587/ENSG00000172020/ENSG00000176697/ENSG00000178235/ENSG00000179542/ENSG00000179915/ENSG00000182256/ENSG00000184845/ENSG00000185008/ENSG00000185737/ENSG00000186648/ENSG00000186868/ENSG00000187122/ENSG00000187957/ENSG00000196338/ENSG00000197959/ENSG00000198739/ENSG00000198753/ENSG00000221866	40
GO:0060078	BP	regulation of postsynaptic membrane potential	30/589	165/21273	0.181818	6.56675	12.1134	2.07979e-16	1.42466e-13	1.1271e-13	ENSG00000008735/ENSG00000011677/ENSG00000063015/ENSG00000100678/ENSG00000101489/ENSG00000101958/ENSG00000102287/ENSG00000117152/ENSG00000120251/ENSG00000125675/ENSG00000145451/ENSG00000149403/ENSG00000152578/ENSG00000154764/ENSG00000160716/ENSG00000161681/ENSG00000163873/ENSG00000164418/ENSG00000166342/ENSG00000168959/ENSG00000176884/ENSG00000177301/ENSG00000179915/ENSG00000182256/ENSG00000182771/ENSG00000183044/ENSG00000186479/ENSG00000188906/ENSG00000196338/ENSG00000273079	30
GO:0007409	BP	axonogenesis	51/589	486/21273	0.104938	3.79007	10.4998	2.93537e-16	1.72348e-13	1.36351e-13	ENSG00000018236/ENSG00000021645/ENSG00000066032/ENSG00000075223/ENSG00000077264/ENSG00000082684/ENSG00000085552/ENSG00000087250/ENSG00000106078/ENSG00000106278/ENSG00000113763/ENSG00000115414/ENSG00000117600/ENSG00000121871/ENSG00000127152/ENSG00000130558/ENSG00000132639/ENSG00000133083/ENSG00000134115/ENSG00000134121/ENSG00000137261/ENSG00000141622/ENSG00000148053/ENSG00000149294/ENSG00000152784/ENSG00000153993/ENSG00000154764/ENSG00000154928/ENSG00000155980/ENSG00000157851/ENSG00000160716/ENSG00000163531/ENSG00000164690/ENSG00000171587/ENSG00000172020/ENSG00000174672/ENSG00000176697/ENSG00000176749/ENSG00000177103/ENSG00000178235/ENSG00000179542/ENSG00000179915/ENSG00000184347/ENSG00000185008/ENSG00000186868/ENSG00000187122/ENSG00000188064/ENSG00000196338/ENSG00000198753/ENSG00000198910/ENSG00000221866	51
GO:0007612	BP	learning	30/589	173/21273	0.17341	6.26309	11.7292	8.03758e-16	4.12931e-13	3.26685e-13	ENSG00000006071/ENSG00000008735/ENSG00000021645/ENSG00000092051/ENSG00000100678/ENSG00000101349/ENSG00000103034/ENSG00000106236/ENSG00000109956/ENSG00000110076/ENSG00000110881/ENSG00000124406/ENSG00000131094/ENSG00000132639/ENSG00000132718/ENSG00000135298/ENSG00000148053/ENSG00000156395/ENSG00000157103/ENSG00000160716/ENSG00000161681/ENSG00000162374/ENSG00000166342/ENSG00000167552/ENSG00000168959/ENSG00000171532/ENSG00000176884/ENSG00000179915/ENSG00000184845/ENSG00000196338	30
GO:0050807	BP	regulation of synapse organization	42/589	354/21273	0.118644	4.28509	10.5177	1.92177e-15	8.7761e-13	6.94311e-13	ENSG00000058404/ENSG00000066032/ENSG00000077264/ENSG00000085552/ENSG00000110076/ENSG00000110881/ENSG00000112139/ENSG00000117600/ENSG00000121871/ENSG00000130294/ENSG00000131094/ENSG00000131409/ENSG00000132639/ENSG00000133083/ENSG00000135298/ENSG00000135905/ENSG00000139211/ENSG00000139220/ENSG00000140557/ENSG00000148053/ENSG00000150625/ENSG00000154764/ENSG00000154928/ENSG00000160716/ENSG00000164076/ENSG00000165379/ENSG00000167552/ENSG00000171532/ENSG00000176697/ENSG00000176749/ENSG00000178235/ENSG00000179542/ENSG00000179915/ENSG00000182771/ENSG00000185008/ENSG00000186648/ENSG00000187122/ENSG00000188906/ENSG00000196338/ENSG00000197959/ENSG00000198739/ENSG00000273079	42
GO:0048167	BP	regulation of synaptic plasticity	34/589	248/21273	0.137097	4.95154	10.5626	1.3913e-14	5.71824e-12	4.52392e-12	ENSG00000006210/ENSG00000011347/ENSG00000058335/ENSG00000058404/ENSG00000079689/ENSG00000092051/ENSG00000100678/ENSG00000102003/ENSG00000125675/ENSG00000128564/ENSG00000131095/ENSG00000132639/ENSG00000138172/ENSG00000144290/ENSG00000145920/ENSG00000148053/ENSG00000156395/ENSG00000164418/ENSG00000166342/ENSG00000167371/ENSG00000168309/ENSG00000168824/ENSG00000168959/ENSG00000171532/ENSG00000175471/ENSG00000176884/ENSG00000177807/ENSG00000182771/ENSG00000184845/ENSG00000184985/ENSG00000186868/ENSG00000187902/ENSG00000188803/ENSG00000273079	34
GO:0006836	BP	neurotransmitter transport	32/589	227/21273	0.140969	5.0914	10.4579	3.81943e-14	1.42708e-11	1.12902e-11	ENSG00000006071/ENSG00000008056/ENSG00000011347/ENSG00000019505/ENSG00000046653/ENSG00000079215/ENSG00000091664/ENSG00000101438/ENSG00000102003/ENSG00000110076/ENSG00000110436/ENSG00000110881/ENSG00000114646/ENSG00000129990/ENSG00000131095/ENSG00000132164/ENSG00000132639/ENSG00000132718/ENSG00000139220/ENSG00000145920/ENSG00000154764/ENSG00000155093/ENSG00000157103/ENSG00000166501/ENSG00000167371/ENSG00000168993/ENSG00000175471/ENSG00000177807/ENSG00000179520/ENSG00000179915/ENSG00000184845/ENSG00000188906	32
GO:0030900	BP	forebrain development	44/589	453/21273	0.0971302	3.50807	9.10526	5.32274e-13	1.82304e-10	1.44228e-10	ENSG00000039139/ENSG00000101438/ENSG00000110436/ENSG00000112139/ENSG00000116254/ENSG00000127152/ENSG00000129159/ENSG00000132692/ENSG00000133083/ENSG00000134245/ENSG00000136531/ENSG00000137463/ENSG00000139352/ENSG00000144290/ENSG00000144355/ENSG00000148053/ENSG00000152784/ENSG00000154764/ENSG00000160716/ENSG00000162374/ENSG00000163083/ENSG00000164600/ENSG00000164690/ENSG00000164853/ENSG00000166006/ENSG00000167552/ENSG00000168542/ENSG00000170390/ENSG00000171540/ENSG00000176749/ENSG00000177272/ENSG00000177301/ENSG00000182968/ENSG00000184254/ENSG00000184845/ENSG00000185008/ENSG00000185737/ENSG00000187122/ENSG00000188064/ENSG00000188906/ENSG00000197921/ENSG00000198914/ENSG00000205927/ENSG00000221866	44
GO:0099003	BP	vesicle-mediated transport in synapse	33/589	283/21273	0.116608	4.21154	9.17793	3.43104e-12	1.08474e-09	8.58176e-10	ENSG00000008056/ENSG00000011347/ENSG00000019505/ENSG00000065609/ENSG00000091664/ENSG00000101438/ENSG00000102003/ENSG00000103723/ENSG00000107295/ENSG00000114646/ENSG00000118473/ENSG00000124406/ENSG00000129990/ENSG00000130643/ENSG00000132639/ENSG00000132718/ENSG00000139220/ENSG00000140600/ENSG00000143502/ENSG00000145920/ENSG00000154764/ENSG00000164061/ENSG00000166501/ENSG00000167371/ENSG00000168824/ENSG00000168993/ENSG00000174672/ENSG00000176749/ENSG00000179520/ENSG00000179915/ENSG00000188906/ENSG00000196338/ENSG00000197959	33
GO:0099504	BP	synaptic vesicle cycle	30/589	246/21273	0.121951	4.40453	9.06318	1.07476e-11	3.1552e-09	2.4962e-09	ENSG00000008056/ENSG00000011347/ENSG00000019505/ENSG00000065609/ENSG00000091664/ENSG00000101438/ENSG00000102003/ENSG00000103723/ENSG00000107295/ENSG00000114646/ENSG00000118473/ENSG00000124406/ENSG00000129990/ENSG00000132639/ENSG00000132718/ENSG00000139220/ENSG00000140600/ENSG00000145920/ENSG00000154764/ENSG00000164061/ENSG00000166501/ENSG00000167371/ENSG00000168993/ENSG00000174672/ENSG00000176749/ENSG00000179520/ENSG00000179915/ENSG00000188906/ENSG00000196338/ENSG00000197959	30
GO:0010975	BP	regulation of neuron projection development	43/589	479/21273	0.0897704	3.24225	8.37582	1.35401e-11	3.70998e-09	2.93511e-09	ENSG00000006210/ENSG00000018236/ENSG00000033122/ENSG00000058404/ENSG00000063015/ENSG00000066032/ENSG00000072832/ENSG00000077264/ENSG00000087250/ENSG00000103034/ENSG00000104435/ENSG00000106078/ENSG00000115414/ENSG00000118432/ENSG00000130294/ENSG00000131095/ENSG00000132639/ENSG00000135298/ENSG00000137261/ENSG00000137463/ENSG00000139220/ENSG00000140538/ENSG00000148053/ENSG00000154764/ENSG00000157851/ENSG00000160716/ENSG00000162374/ENSG00000164796/ENSG00000171587/ENSG00000172461/ENSG00000174672/ENSG00000176697/ENSG00000176749/ENSG00000178235/ENSG00000183690/ENSG00000185008/ENSG00000186868/ENSG00000187122/ENSG00000187391/ENSG00000188906/ENSG00000197959/ENSG00000198753/ENSG00000198910	43
GO:0051966	BP	regulation of synaptic transmission, glutamatergic	18/589	87/21273	0.206897	7.47251	10.2083	2.3059e-11	5.92327e-09	4.68613e-09	ENSG00000008735/ENSG00000075429/ENSG00000075461/ENSG00000105605/ENSG00000117600/ENSG00000118432/ENSG00000142408/ENSG00000163873/ENSG00000164418/ENSG00000166862/ENSG00000168959/ENSG00000176884/ENSG00000179915/ENSG00000184845/ENSG00000188906/ENSG00000196338/ENSG00000198822/ENSG00000273079	18
GO:0051963	BP	regulation of synapse assembly	25/589	180/21273	0.138889	5.01627	9.13134	3.39113e-11	8.1712e-09	6.46455e-09	ENSG00000110076/ENSG00000110881/ENSG00000112139/ENSG00000121871/ENSG00000131409/ENSG00000132639/ENSG00000133083/ENSG00000135298/ENSG00000135905/ENSG00000139211/ENSG00000140557/ENSG00000148053/ENSG00000154764/ENSG00000154928/ENSG00000160716/ENSG00000165379/ENSG00000176697/ENSG00000178235/ENSG00000179542/ENSG00000179915/ENSG00000185008/ENSG00000186648/ENSG00000187122/ENSG00000196338/ENSG00000198739	25
GO:0007215	BP	glutamate receptor signaling pathway	15/589	58/21273	0.258621	9.34064	10.7334	3.57863e-11	8.1712e-09	6.46455e-09	ENSG00000006210/ENSG00000120251/ENSG00000125675/ENSG00000149403/ENSG00000152578/ENSG00000163873/ENSG00000164418/ENSG00000168959/ENSG00000176749/ENSG00000176884/ENSG00000179915/ENSG00000182771/ENSG00000196338/ENSG00000198822/ENSG00000273079	15
GO:0021953	BP	central nervous system neuron differentiation	28/589	231/21273	0.121212	4.37784	8.71055	6.1047e-11	1.32054e-08	1.04473e-08	ENSG00000112139/ENSG00000116254/ENSG00000127152/ENSG00000133083/ENSG00000139352/ENSG00000144290/ENSG00000144355/ENSG00000148053/ENSG00000152784/ENSG00000154764/ENSG00000154928/ENSG00000160716/ENSG00000162374/ENSG00000164690/ENSG00000164853/ENSG00000167552/ENSG00000170390/ENSG00000171540/ENSG00000179915/ENSG00000182968/ENSG00000184524/ENSG00000184845/ENSG00000185008/ENSG00000186868/ENSG00000197921/ENSG00000198963/ENSG00000205927/ENSG00000221866	28
GO:0051962	BP	positive regulation of nervous system development	33/589	317/21273	0.104101	3.75983	8.35415	7.47116e-11	1.53532e-08	1.21465e-08	ENSG00000006210/ENSG00000058404/ENSG00000106278/ENSG00000112038/ENSG00000115414/ENSG00000121871/ENSG00000131095/ENSG00000131409/ENSG00000135298/ENSG00000139211/ENSG00000139352/ENSG00000140557/ENSG00000146216/ENSG00000148053/ENSG00000154764/ENSG00000154928/ENSG00000164690/ENSG00000168959/ENSG00000171540/ENSG00000171587/ENSG00000176697/ENSG00000178235/ENSG00000179542/ENSG00000179915/ENSG00000185008/ENSG00000186868/ENSG00000189431/ENSG00000196338/ENSG00000198739/ENSG00000198753/ENSG00000198910/ENSG00000198959/ENSG00000205927	33
GO:0007411	BP	axon guidance	29/589	250/21273	0.116	4.18959	8.56056	8.11876e-11	1.58896e-08	1.25709e-08	ENSG00000018236/ENSG00000021645/ENSG00000075223/ENSG00000082684/ENSG00000085552/ENSG00000113763/ENSG00000127152/ENSG00000134115/ENSG00000134121/ENSG00000141622/ENSG00000149294/ENSG00000153993/ENSG00000154928/ENSG00000155980/ENSG00000157851/ENSG00000163531/ENSG00000164690/ENSG00000171587/ENSG00000172020/ENSG00000176697/ENSG00000176749/ENSG00000177103/ENSG00000179915/ENSG00000184347/ENSG00000185008/ENSG00000187122/ENSG00000188064/ENSG00000198910/ENSG00000221866	29
GO:0097485	BP	neuron projection guidance	29/589	251/21273	0.115538	4.1729	8.53297	8.94491e-11	1.67107e-08	1.32205e-08	ENSG00000018236/ENSG00000021645/ENSG00000075223/ENSG00000082684/ENSG00000085552/ENSG00000113763/ENSG00000127152/ENSG00000134115/ENSG00000134121/ENSG00000141622/ENSG00000149294/ENSG00000153993/ENSG00000154928/ENSG00000155980/ENSG00000157851/ENSG00000163531/ENSG00000164690/ENSG00000171587/ENSG00000172020/ENSG00000176697/ENSG00000176749/ENSG00000177103/ENSG00000179915/ENSG00000184347/ENSG00000185008/ENSG00000187122/ENSG00000188064/ENSG00000198910/ENSG00000221866	29
GO:0051960	BP	regulation of nervous system development	42/589	495/21273	0.0848485	3.06449	7.84255	1.39337e-10	2.4899e-08	1.96985e-08	ENSG00000006071/ENSG00000006210/ENSG00000058404/ENSG00000087250/ENSG00000106278/ENSG00000112038/ENSG00000115414/ENSG00000121871/ENSG00000131095/ENSG00000131409/ENSG00000135298/ENSG00000137261/ENSG00000139211/ENSG00000139352/ENSG00000140557/ENSG00000144355/ENSG00000146216/ENSG00000148053/ENSG00000153902/ENSG00000154764/ENSG00000154928/ENSG00000157851/ENSG00000164690/ENSG00000168959/ENSG00000171368/ENSG00000171540/ENSG00000171587/ENSG00000176697/ENSG00000178235/ENSG00000179542/ENSG00000179915/ENSG00000185008/ENSG00000186868/ENSG00000187122/ENSG00000189431/ENSG00000196338/ENSG00000197921/ENSG00000198739/ENSG00000198753/ENSG00000198910/ENSG00000198959/ENSG00000205927	42
GO:0007626	BP	locomotory behavior	27/589	227/21273	0.118943	4.29587	8.42448	2.07297e-10	3.54996e-08	2.80851e-08	ENSG00000018236/ENSG00000063015/ENSG00000087258/ENSG00000100302/ENSG00000101349/ENSG00000120068/ENSG00000128683/ENSG00000131094/ENSG00000132639/ENSG00000134121/ENSG00000144285/ENSG00000144290/ENSG00000152092/ENSG00000153902/ENSG00000153930/ENSG00000160716/ENSG00000162374/ENSG00000164128/ENSG00000167552/ENSG00000168959/ENSG00000171587/ENSG00000177807/ENSG00000183044/ENSG00000184254/ENSG00000184524/ENSG00000184845/ENSG00000188906	27
GO:0007269	BP	neurotransmitter secretion	22/589	154/21273	0.142857	5.15959	8.74217	2.96571e-10	4.6881e-08	3.70894e-08	ENSG00000006071/ENSG00000008056/ENSG00000011347/ENSG00000019505/ENSG00000101438/ENSG00000102003/ENSG00000110076/ENSG00000110881/ENSG00000114646/ENSG00000129990/ENSG00000132639/ENSG00000132718/ENSG00000139220/ENSG00000145920/ENSG00000154764/ENSG00000155093/ENSG00000166501/ENSG00000167371/ENSG00000168993/ENSG00000175471/ENSG00000179915/ENSG00000188906	22
GO:0099643	BP	signal release from synapse	22/589	154/21273	0.142857	5.15959	8.74217	2.96571e-10	4.6881e-08	3.70894e-08	ENSG00000006071/ENSG00000008056/ENSG00000011347/ENSG00000019505/ENSG00000101438/ENSG00000102003/ENSG00000110076/ENSG00000110881/ENSG00000114646/ENSG00000129990/ENSG00000132639/ENSG00000132718/ENSG00000139220/ENSG00000145920/ENSG00000154764/ENSG00000155093/ENSG00000166501/ENSG00000167371/ENSG00000168993/ENSG00000175471/ENSG00000179915/ENSG00000188906	22
GO:1901888	BP	regulation of cell junction assembly	31/589	306/21273	0.101307	3.65893	7.90576	5.56478e-10	8.47084e-08	6.7016e-08	ENSG00000046653/ENSG00000110076/ENSG00000110881/ENSG00000112139/ENSG00000121871/ENSG00000128052/ENSG00000131409/ENSG00000132639/ENSG00000133083/ENSG00000135298/ENSG00000135905/ENSG00000137801/ENSG00000139211/ENSG00000140557/ENSG00000148053/ENSG00000154764/ENSG00000154928/ENSG00000158856/ENSG00000160716/ENSG00000163347/ENSG00000165379/ENSG00000168309/ENSG00000176697/ENSG00000178235/ENSG00000179542/ENSG00000179915/ENSG00000185008/ENSG00000186648/ENSG00000187122/ENSG00000196338/ENSG00000198739	31
GO:0007613	BP	memory	21/589	146/21273	0.143836	5.19493	8.58276	6.62089e-10	9.71852e-08	7.6887e-08	ENSG00000006071/ENSG00000058335/ENSG00000100433/ENSG00000100678/ENSG00000101349/ENSG00000110881/ENSG00000118432/ENSG00000132639/ENSG00000132718/ENSG00000136531/ENSG00000152495/ENSG00000156395/ENSG00000157103/ENSG00000160716/ENSG00000161681/ENSG00000162545/ENSG00000166342/ENSG00000167552/ENSG00000184845/ENSG00000186868/ENSG00000187902	21
GO:0035235	BP	ionotropic glutamate receptor signaling pathway	10/589	28/21273	0.357143	12.899	10.6318	2.05495e-09	2.91235e-07	2.30407e-07	ENSG00000120251/ENSG00000125675/ENSG00000149403/ENSG00000152578/ENSG00000163873/ENSG00000164418/ENSG00000176749/ENSG00000176884/ENSG00000179915/ENSG00000273079	10
GO:0099505	BP	regulation of presynaptic membrane potential	11/589	37/21273	0.297297	10.7375	10.0036	2.97168e-09	4.0712e-07	3.22089e-07	ENSG00000125675/ENSG00000129159/ENSG00000144285/ENSG00000149403/ENSG00000152578/ENSG00000162728/ENSG00000163873/ENSG00000164418/ENSG00000166006/ENSG00000177301/ENSG00000273079	11
GO:0006813	BP	potassium ion transport	27/589	259/21273	0.104247	3.76511	7.55531	3.91893e-09	4.91697e-07	3.89001e-07	ENSG00000006071/ENSG00000055118/ENSG00000079215/ENSG00000091664/ENSG00000100433/ENSG00000105409/ENSG00000107147/ENSG00000117152/ENSG00000129159/ENSG00000132639/ENSG00000137726/ENSG00000143603/ENSG00000150594/ENSG00000151320/ENSG00000157551/ENSG00000162728/ENSG00000166006/ENSG00000168135/ENSG00000171385/ENSG00000177272/ENSG00000177301/ENSG00000177807/ENSG00000182132/ENSG00000183908/ENSG00000184845/ENSG00000185760/ENSG00000221946	27
GO:0021537	BP	telencephalon development	30/589	313/21273	0.0958466	3.46171	7.40385	3.92655e-09	4.91697e-07	3.89001e-07	ENSG00000039139/ENSG00000101438/ENSG00000110436/ENSG00000112139/ENSG00000127152/ENSG00000129159/ENSG00000132692/ENSG00000136531/ENSG00000137463/ENSG00000139352/ENSG00000144355/ENSG00000148053/ENSG00000152784/ENSG00000164600/ENSG00000164690/ENSG00000164853/ENSG00000167552/ENSG00000168542/ENSG00000170390/ENSG00000176749/ENSG00000177272/ENSG00000177301/ENSG00000184254/ENSG00000184845/ENSG00000185008/ENSG00000185737/ENSG00000188906/ENSG00000197921/ENSG00000198914/ENSG00000221866	30
GO:1990089	BP	response to nerve growth factor	13/589	57/21273	0.22807	8.23724	9.23259	3.94793e-09	4.91697e-07	3.89001e-07	ENSG00000006128/ENSG00000102879/ENSG00000104435/ENSG00000107295/ENSG00000129159/ENSG00000134259/ENSG00000140538/ENSG00000148053/ENSG00000162374/ENSG00000166006/ENSG00000176697/ENSG00000186868/ENSG00000187391	13
GO:0010001	BP	glial cell differentiation	28/589	283/21273	0.0989399	3.57343	7.35434	6.47519e-09	7.82736e-07	6.19253e-07	ENSG00000018236/ENSG00000046653/ENSG00000100678/ENSG00000106278/ENSG00000110693/ENSG00000112414/ENSG00000114646/ENSG00000131095/ENSG00000134376/ENSG00000135144/ENSG00000139352/ENSG00000144355/ENSG00000146216/ENSG00000148053/ENSG00000152784/ENSG00000153902/ENSG00000164690/ENSG00000167552/ENSG00000171368/ENSG00000172020/ENSG00000177807/ENSG00000182968/ENSG00000184221/ENSG00000184845/ENSG00000186868/ENSG00000187957/ENSG00000197921/ENSG00000205927	28
GO:0099601	BP	regulation of neurotransmitter receptor activity	11/589	40/21273	0.275	9.93222	9.54175	7.45147e-09	8.63969e-07	6.83519e-07	ENSG00000008735/ENSG00000075429/ENSG00000075461/ENSG00000105605/ENSG00000112038/ENSG00000142408/ENSG00000161681/ENSG00000166862/ENSG00000174871/ENSG00000187902/ENSG00000188803	11
GO:0099173	BP	postsynapse organization	27/589	267/21273	0.101124	3.6523	7.35954	7.56761e-09	8.63969e-07	6.83519e-07	ENSG00000058404/ENSG00000077264/ENSG00000110076/ENSG00000110881/ENSG00000117600/ENSG00000121871/ENSG00000130294/ENSG00000131409/ENSG00000133083/ENSG00000135905/ENSG00000139220/ENSG00000148798/ENSG00000149970/ENSG00000154764/ENSG00000154928/ENSG00000161681/ENSG00000172020/ENSG00000176749/ENSG00000179915/ENSG00000182771/ENSG00000186648/ENSG00000187902/ENSG00000188803/ENSG00000188906/ENSG00000196338/ENSG00000197959/ENSG00000273079	27
GO:0051965	BP	positive regulation of synapse assembly	14/589	73/21273	0.191781	6.92658	8.55937	1.09776e-08	1.2194e-06	9.64717e-07	ENSG00000121871/ENSG00000131409/ENSG00000135298/ENSG00000139211/ENSG00000140557/ENSG00000148053/ENSG00000154764/ENSG00000154928/ENSG00000176697/ENSG00000178235/ENSG00000179542/ENSG00000179915/ENSG00000196338/ENSG00000198739	14
GO:0099565	BP	chemical synaptic transmission, postsynaptic	18/589	127/21273	0.141732	5.11897	7.85634	1.39765e-08	1.51167e-06	1.19594e-06	ENSG00000008735/ENSG00000063015/ENSG00000100678/ENSG00000101489/ENSG00000101958/ENSG00000117152/ENSG00000145451/ENSG00000154764/ENSG00000160716/ENSG00000161681/ENSG00000164418/ENSG00000166342/ENSG00000176884/ENSG00000179915/ENSG00000183044/ENSG00000188906/ENSG00000196338/ENSG00000273079	18
GO:0060074	BP	synapse maturation	11/589	43/21273	0.255814	9.23927	9.12625	1.7194e-08	1.81198e-06	1.43353e-06	ENSG00000058404/ENSG00000063015/ENSG00000085552/ENSG00000100095/ENSG00000117154/ENSG00000132692/ENSG00000135298/ENSG00000147642/ENSG00000161681/ENSG00000171532/ENSG00000179915	11
GO:0048168	BP	regulation of neuronal synaptic plasticity	13/589	64/21273	0.203125	7.3363	8.56663	1.77379e-08	1.82257e-06	1.4419e-06	ENSG00000058335/ENSG00000058404/ENSG00000102003/ENSG00000128564/ENSG00000144290/ENSG00000164418/ENSG00000166342/ENSG00000168959/ENSG00000175471/ENSG00000176884/ENSG00000177807/ENSG00000188803/ENSG00000273079	13
GO:0001508	BP	action potential	22/589	192/21273	0.114583	4.13842	7.37159	1.96994e-08	1.97474e-06	1.56229e-06	ENSG00000006071/ENSG00000055118/ENSG00000112837/ENSG00000118432/ENSG00000129159/ENSG00000135218/ENSG00000136531/ENSG00000144285/ENSG00000148053/ENSG00000151320/ENSG00000153253/ENSG00000156049/ENSG00000160716/ENSG00000164418/ENSG00000166006/ENSG00000166257/ENSG00000171385/ENSG00000177098/ENSG00000177272/ENSG00000177301/ENSG00000183023/ENSG00000184845	22
GO:0060079	BP	excitatory postsynaptic potential	17/589	117/21273	0.145299	5.24779	7.7747	2.41303e-08	2.36132e-06	1.86813e-06	ENSG00000008735/ENSG00000063015/ENSG00000100678/ENSG00000101489/ENSG00000101958/ENSG00000117152/ENSG00000145451/ENSG00000154764/ENSG00000160716/ENSG00000161681/ENSG00000164418/ENSG00000166342/ENSG00000176884/ENSG00000179915/ENSG00000188906/ENSG00000196338/ENSG00000273079	17
GO:0099637	BP	neurotransmitter receptor transport	9/589	28/21273	0.321429	11.6091	9.47923	3.88363e-08	3.71203e-06	2.93673e-06	ENSG00000033122/ENSG00000075429/ENSG00000075461/ENSG00000105605/ENSG00000142408/ENSG00000166342/ENSG00000166862/ENSG00000168824/ENSG00000168993	9
GO:0016358	BP	dendrite development	26/589	271/21273	0.095941	3.46511	6.89185	4.22002e-08	3.94188e-06	3.11858e-06	ENSG00000008735/ENSG00000058404/ENSG00000063015/ENSG00000066032/ENSG00000077080/ENSG00000077264/ENSG00000085552/ENSG00000106078/ENSG00000130294/ENSG00000133083/ENSG00000135298/ENSG00000135905/ENSG00000137261/ENSG00000137463/ENSG00000139220/ENSG00000154764/ENSG00000154928/ENSG00000157851/ENSG00000160716/ENSG00000161681/ENSG00000162374/ENSG00000164796/ENSG00000171587/ENSG00000176749/ENSG00000188906/ENSG00000197959	26
GO:0051968	BP	positive regulation of synaptic transmission, glutamatergic	10/589	38/21273	0.263158	9.50451	8.85441	5.76711e-08	5.26729e-06	4.16716e-06	ENSG00000075429/ENSG00000075461/ENSG00000105605/ENSG00000142408/ENSG00000166862/ENSG00000176884/ENSG00000179915/ENSG00000184845/ENSG00000196338/ENSG00000273079	10
GO:0035418	BP	protein localization to synapse	15/589	96/21273	0.15625	5.6433	7.69441	5.96339e-08	5.32815e-06	4.21531e-06	ENSG00000033122/ENSG00000105605/ENSG00000110076/ENSG00000121871/ENSG00000130558/ENSG00000154764/ENSG00000155980/ENSG00000161681/ENSG00000164061/ENSG00000166342/ENSG00000166862/ENSG00000168824/ENSG00000168993/ENSG00000179915/ENSG00000186868	15
GO:0042063	BP	gliogenesis	32/589	395/21273	0.0810127	2.92595	6.51993	6.74302e-08	5.89655e-06	4.66499e-06	ENSG00000006071/ENSG00000006210/ENSG00000018236/ENSG00000046653/ENSG00000100678/ENSG00000106278/ENSG00000110693/ENSG00000112414/ENSG00000114646/ENSG00000131095/ENSG00000134376/ENSG00000135144/ENSG00000139352/ENSG00000144355/ENSG00000146216/ENSG00000148053/ENSG00000152784/ENSG00000153902/ENSG00000164690/ENSG00000167552/ENSG00000168542/ENSG00000171368/ENSG00000172020/ENSG00000176749/ENSG00000177807/ENSG00000182968/ENSG00000184221/ENSG00000184845/ENSG00000186868/ENSG00000187957/ENSG00000197921/ENSG00000205927	32
GO:2000311	BP	regulation of AMPA receptor activity	8/589	22/21273	0.363636	13.1335	9.60843	7.47743e-08	6.40255e-06	5.0653e-06	ENSG00000008735/ENSG00000075429/ENSG00000075461/ENSG00000105605/ENSG00000142408/ENSG00000161681/ENSG00000166862/ENSG00000174871	8
GO:0048709	BP	oligodendrocyte differentiation	16/589	112/21273	0.142857	5.15959	7.44794	7.93708e-08	6.65743e-06	5.26695e-06	ENSG00000018236/ENSG00000046653/ENSG00000100678/ENSG00000106278/ENSG00000110693/ENSG00000139352/ENSG00000144355/ENSG00000148053/ENSG00000152784/ENSG00000164690/ENSG00000171368/ENSG00000177807/ENSG00000182968/ENSG00000184221/ENSG00000197921/ENSG00000205927	16
GO:0048813	BP	dendrite morphogenesis	19/589	158/21273	0.120253	4.3432	7.11771	8.40614e-08	6.90985e-06	5.46665e-06	ENSG00000008735/ENSG00000058404/ENSG00000066032/ENSG00000077264/ENSG00000130294/ENSG00000133083/ENSG00000135298/ENSG00000135905/ENSG00000139220/ENSG00000154764/ENSG00000154928/ENSG00000157851/ENSG00000160716/ENSG00000161681/ENSG00000162374/ENSG00000171587/ENSG00000176749/ENSG00000188906/ENSG00000197959	19
GO:0071805	BP	potassium ion transmembrane transport	23/589	228/21273	0.100877	3.6434	6.77173	1.02341e-07	8.0877e-06	6.39849e-06	ENSG00000006071/ENSG00000055118/ENSG00000079215/ENSG00000091664/ENSG00000100433/ENSG00000105409/ENSG00000107147/ENSG00000117152/ENSG00000129159/ENSG00000132639/ENSG00000143603/ENSG00000151320/ENSG00000157551/ENSG00000162728/ENSG00000166006/ENSG00000168135/ENSG00000171385/ENSG00000177272/ENSG00000177301/ENSG00000177807/ENSG00000182132/ENSG00000183908/ENSG00000185760	23
GO:0008306	BP	associative learning	15/589	100/21273	0.15	5.41757	7.472	1.04294e-07	8.0877e-06	6.39849e-06	ENSG00000006071/ENSG00000103034/ENSG00000106236/ENSG00000109956/ENSG00000110881/ENSG00000132639/ENSG00000157103/ENSG00000160716/ENSG00000161681/ENSG00000162374/ENSG00000166342/ENSG00000167552/ENSG00000171532/ENSG00000176884/ENSG00000184845	15
GO:0021675	BP	nerve development	15/589	100/21273	0.15	5.41757	7.472	1.04294e-07	8.0877e-06	6.39849e-06	ENSG00000079215/ENSG00000129159/ENSG00000134259/ENSG00000135454/ENSG00000136531/ENSG00000137573/ENSG00000141622/ENSG00000144285/ENSG00000154928/ENSG00000160716/ENSG00000166006/ENSG00000176697/ENSG00000177272/ENSG00000177301/ENSG00000221866	15
GO:0010469	BP	regulation of signaling receptor activity	15/589	101/21273	0.148515	5.36393	7.41827	1.19403e-07	9.08789e-06	7.18978e-06	ENSG00000008735/ENSG00000013588/ENSG00000075429/ENSG00000075461/ENSG00000105605/ENSG00000112038/ENSG00000135346/ENSG00000142408/ENSG00000150594/ENSG00000161681/ENSG00000166862/ENSG00000174871/ENSG00000176749/ENSG00000187902/ENSG00000188803	15
GO:0048588	BP	developmental cell growth	24/589	254/21273	0.0944882	3.41264	6.52753	1.85728e-07	1.38789e-05	1.09802e-05	ENSG00000017427/ENSG00000082684/ENSG00000087250/ENSG00000105605/ENSG00000106078/ENSG00000107295/ENSG00000115414/ENSG00000117152/ENSG00000124785/ENSG00000130558/ENSG00000133083/ENSG00000137261/ENSG00000140557/ENSG00000151320/ENSG00000171587/ENSG00000176697/ENSG00000178235/ENSG00000184347/ENSG00000186868/ENSG00000187122/ENSG00000187955/ENSG00000196338/ENSG00000198910/ENSG00000221866	24
GO:0042220	BP	response to cocaine	12/589	65/21273	0.184615	6.66778	7.72262	1.91747e-07	1.40728e-05	1.11336e-05	ENSG00000075461/ENSG00000079215/ENSG00000110436/ENSG00000117152/ENSG00000118432/ENSG00000140557/ENSG00000157103/ENSG00000160716/ENSG00000162374/ENSG00000183044/ENSG00000184845/ENSG00000198959	12
GO:1990806	BP	ligand-gated ion channel signaling pathway	10/589	43/21273	0.232558	8.39934	8.1959	2.06494e-07	1.48893e-05	1.17795e-05	ENSG00000120251/ENSG00000125675/ENSG00000149403/ENSG00000152578/ENSG00000163873/ENSG00000164418/ENSG00000176749/ENSG00000176884/ENSG00000179915/ENSG00000273079	10
GO:0016079	BP	synaptic vesicle exocytosis	15/589	107/21273	0.140187	5.06315	7.11017	2.5973e-07	1.8405e-05	1.45609e-05	ENSG00000008056/ENSG00000011347/ENSG00000019505/ENSG00000102003/ENSG00000114646/ENSG00000129990/ENSG00000132639/ENSG00000132718/ENSG00000139220/ENSG00000145920/ENSG00000154764/ENSG00000166501/ENSG00000167371/ENSG00000168993/ENSG00000188906	15
GO:1990090	BP	cellular response to nerve growth factor stimulus	11/589	55/21273	0.2	7.22343	7.79836	2.64672e-07	1.84373e-05	1.45865e-05	ENSG00000006128/ENSG00000102879/ENSG00000104435/ENSG00000107295/ENSG00000134259/ENSG00000140538/ENSG00000148053/ENSG00000162374/ENSG00000176697/ENSG00000186868/ENSG00000187391	11
GO:0021879	BP	forebrain neuron differentiation	13/589	80/21273	0.1625	5.86904	7.36269	2.83743e-07	1.94364e-05	1.53769e-05	ENSG00000116254/ENSG00000127152/ENSG00000139352/ENSG00000144290/ENSG00000144355/ENSG00000162374/ENSG00000164853/ENSG00000170390/ENSG00000171540/ENSG00000182968/ENSG00000184845/ENSG00000185008/ENSG00000197921	13
GO:0030534	BP	adult behavior	19/589	172/21273	0.110465	3.98968	6.64328	3.23909e-07	2.1824e-05	1.72658e-05	ENSG00000021645/ENSG00000063015/ENSG00000110076/ENSG00000110436/ENSG00000112038/ENSG00000120068/ENSG00000134121/ENSG00000144285/ENSG00000153902/ENSG00000160716/ENSG00000161681/ENSG00000167552/ENSG00000177807/ENSG00000178235/ENSG00000179915/ENSG00000183044/ENSG00000184524/ENSG00000184845/ENSG00000196338	19
GO:0043279	BP	response to alkaloid	15/589	109/21273	0.137615	4.97025	7.01256	3.32386e-07	2.20339e-05	1.74319e-05	ENSG00000075461/ENSG00000079215/ENSG00000110436/ENSG00000112038/ENSG00000117152/ENSG00000118432/ENSG00000140557/ENSG00000150594/ENSG00000157103/ENSG00000160716/ENSG00000162374/ENSG00000183023/ENSG00000183044/ENSG00000184845/ENSG00000198959	15
GO:0098953	BP	receptor diffusion trapping	6/589	12/21273	0.5	18.0586	9.97438	3.52141e-07	2.22661e-05	1.76156e-05	ENSG00000075429/ENSG00000075461/ENSG00000105605/ENSG00000142408/ENSG00000166862/ENSG00000188803	6
GO:0098970	BP	postsynaptic neurotransmitter receptor diffusion trapping	6/589	12/21273	0.5	18.0586	9.97438	3.52141e-07	2.22661e-05	1.76156e-05	ENSG00000075429/ENSG00000075461/ENSG00000105605/ENSG00000142408/ENSG00000166862/ENSG00000188803	6
GO:0099628	BP	neurotransmitter receptor diffusion trapping	6/589	12/21273	0.5	18.0586	9.97438	3.52141e-07	2.22661e-05	1.76156e-05	ENSG00000075429/ENSG00000075461/ENSG00000105605/ENSG00000142408/ENSG00000166862/ENSG00000188803	6
GO:0097120	BP	receptor localization to synapse	13/589	82/21273	0.158537	5.72589	7.23535	3.81848e-07	2.37787e-05	1.88123e-05	ENSG00000033122/ENSG00000075429/ENSG00000075461/ENSG00000105605/ENSG00000130558/ENSG00000142408/ENSG00000155980/ENSG00000166342/ENSG00000166862/ENSG00000168824/ENSG00000168993/ENSG00000179915/ENSG00000188803	13
GO:0098815	BP	modulation of excitatory postsynaptic potential	11/589	57/21273	0.192982	6.96998	7.61593	3.88177e-07	2.3812e-05	1.88386e-05	ENSG00000100678/ENSG00000101489/ENSG00000117152/ENSG00000154764/ENSG00000161681/ENSG00000166342/ENSG00000176884/ENSG00000179915/ENSG00000188906/ENSG00000196338/ENSG00000273079	11
GO:1901890	BP	positive regulation of cell junction assembly	16/589	127/21273	0.125984	4.55019	6.77149	4.64446e-07	2.77154e-05	2.19267e-05	ENSG00000121871/ENSG00000128052/ENSG00000131409/ENSG00000135298/ENSG00000139211/ENSG00000140557/ENSG00000148053/ENSG00000154764/ENSG00000154928/ENSG00000163347/ENSG00000176697/ENSG00000178235/ENSG00000179542/ENSG00000179915/ENSG00000196338/ENSG00000198739	16
GO:0098742	BP	cell-cell adhesion via plasma-membrane adhesion molecules	27/589	326/21273	0.0828221	2.9913	6.11404	4.65295e-07	2.77154e-05	2.19267e-05	ENSG00000006210/ENSG00000085552/ENSG00000101542/ENSG00000112139/ENSG00000117154/ENSG00000121871/ENSG00000131409/ENSG00000134115/ENSG00000134376/ENSG00000138650/ENSG00000139211/ENSG00000140945/ENSG00000149573/ENSG00000150275/ENSG00000162706/ENSG00000163347/ENSG00000165379/ENSG00000166897/ENSG00000171587/ENSG00000177103/ENSG00000178235/ENSG00000179915/ENSG00000185008/ENSG00000198753/ENSG00000198910/ENSG00000253537/ENSG00000254245	27
GO:0051588	BP	regulation of neurotransmitter transport	15/589	112/21273	0.133929	4.83712	6.87054	4.76035e-07	2.79501e-05	2.21124e-05	ENSG00000008056/ENSG00000019505/ENSG00000046653/ENSG00000110881/ENSG00000114646/ENSG00000129990/ENSG00000131095/ENSG00000132718/ENSG00000139220/ENSG00000154764/ENSG00000166501/ENSG00000175471/ENSG00000179520/ENSG00000184845/ENSG00000188906	15
GO:0050806	BP	positive regulation of synaptic transmission	21/589	212/21273	0.0990566	3.57764	6.36496	4.96186e-07	2.87229e-05	2.27238e-05	ENSG00000075429/ENSG00000075461/ENSG00000079215/ENSG00000079689/ENSG00000100678/ENSG00000105605/ENSG00000125675/ENSG00000131095/ENSG00000132639/ENSG00000142408/ENSG00000148053/ENSG00000164418/ENSG00000166862/ENSG00000168309/ENSG00000168824/ENSG00000176884/ENSG00000179915/ENSG00000184845/ENSG00000187902/ENSG00000196338/ENSG00000273079	21
GO:0035725	BP	sodium ion transmembrane transport	20/589	197/21273	0.101523	3.66672	6.34542	6.25966e-07	3.57322e-05	2.82691e-05	ENSG00000091664/ENSG00000100678/ENSG00000102466/ENSG00000105409/ENSG00000110881/ENSG00000132164/ENSG00000136531/ENSG00000137726/ENSG00000143867/ENSG00000144191/ENSG00000144285/ENSG00000144290/ENSG00000153253/ENSG00000157103/ENSG00000166257/ENSG00000176884/ENSG00000177098/ENSG00000179520/ENSG00000183023/ENSG00000221946	20
GO:0015844	BP	monoamine transport	13/589	86/21273	0.151163	5.45957	6.99281	6.73321e-07	3.79089e-05	2.99912e-05	ENSG00000046653/ENSG00000100604/ENSG00000118432/ENSG00000132718/ENSG00000150594/ENSG00000160716/ENSG00000166501/ENSG00000177301/ENSG00000178394/ENSG00000181085/ENSG00000183044/ENSG00000184845/ENSG00000198959	13
GO:1902414	BP	protein localization to cell junction	16/589	132/21273	0.121212	4.37784	6.56912	7.88428e-07	4.30636e-05	3.40693e-05	ENSG00000033122/ENSG00000105605/ENSG00000110076/ENSG00000121871/ENSG00000130558/ENSG00000154764/ENSG00000155980/ENSG00000161681/ENSG00000164061/ENSG00000165478/ENSG00000166342/ENSG00000166862/ENSG00000168824/ENSG00000168993/ENSG00000179915/ENSG00000186868	16
GO:0099172	BP	presynapse organization	11/589	61/21273	0.180328	6.51293	7.27614	7.95731e-07	4.30636e-05	3.40693e-05	ENSG00000112139/ENSG00000121871/ENSG00000131409/ENSG00000139220/ENSG00000154764/ENSG00000164061/ENSG00000165379/ENSG00000178235/ENSG00000179915/ENSG00000196338/ENSG00000198739	11
GO:0001764	BP	neuron migration	20/589	200/21273	0.1	3.61171	6.26213	7.9631e-07	4.30636e-05	3.40693e-05	ENSG00000006210/ENSG00000050030/ENSG00000058404/ENSG00000066032/ENSG00000077279/ENSG00000112139/ENSG00000133083/ENSG00000134121/ENSG00000137261/ENSG00000139352/ENSG00000148053/ENSG00000150625/ENSG00000152092/ENSG00000167552/ENSG00000168542/ENSG00000176749/ENSG00000182968/ENSG00000184845/ENSG00000185737/ENSG00000187957	20
GO:0060560	BP	developmental growth involved in morphogenesis	23/589	259/21273	0.0888031	3.20731	6.03121	9.95184e-07	5.31196e-05	4.20249e-05	ENSG00000082684/ENSG00000087250/ENSG00000105605/ENSG00000106078/ENSG00000107295/ENSG00000113578/ENSG00000115414/ENSG00000124785/ENSG00000130558/ENSG00000133083/ENSG00000137261/ENSG00000140557/ENSG00000164690/ENSG00000171587/ENSG00000176697/ENSG00000178235/ENSG00000184347/ENSG00000186868/ENSG00000187122/ENSG00000188064/ENSG00000196338/ENSG00000198910/ENSG00000221866	23
GO:0021872	BP	forebrain generation of neurons	13/589	89/21273	0.146067	5.27554	6.82066	1.00826e-06	5.31276e-05	4.20312e-05	ENSG00000116254/ENSG00000127152/ENSG00000139352/ENSG00000144290/ENSG00000144355/ENSG00000162374/ENSG00000164853/ENSG00000170390/ENSG00000171540/ENSG00000182968/ENSG00000184845/ENSG00000185008/ENSG00000197921	13
GO:0099054	BP	presynapse assembly	10/589	51/21273	0.196078	7.08179	7.33784	1.12762e-06	5.79909e-05	4.58788e-05	ENSG00000112139/ENSG00000121871/ENSG00000131409/ENSG00000154764/ENSG00000164061/ENSG00000165379/ENSG00000178235/ENSG00000179915/ENSG00000196338/ENSG00000198739	10
GO:0051216	BP	cartilage development	21/589	223/21273	0.0941704	3.40117	6.08265	1.13968e-06	5.79909e-05	4.58788e-05	ENSG00000103056/ENSG00000105855/ENSG00000106809/ENSG00000108821/ENSG00000110693/ENSG00000111341/ENSG00000118523/ENSG00000120708/ENSG00000134245/ENSG00000137573/ENSG00000143867/ENSG00000152785/ENSG00000153162/ENSG00000154764/ENSG00000156466/ENSG00000164853/ENSG00000168542/ENSG00000170577/ENSG00000188064/ENSG00000197921/ENSG00000274276	21
GO:0048499	BP	synaptic vesicle membrane organization	9/589	40/21273	0.225	8.12636	7.61266	1.14289e-06	5.79909e-05	4.58788e-05	ENSG00000011347/ENSG00000019505/ENSG00000102003/ENSG00000129990/ENSG00000132639/ENSG00000132718/ENSG00000145920/ENSG00000167371/ENSG00000168993	9
GO:0050767	BP	regulation of neurogenesis	30/589	408/21273	0.0735294	2.65567	5.69823	1.34633e-06	6.74807e-05	5.33866e-05	ENSG00000006071/ENSG00000006210/ENSG00000058404/ENSG00000087250/ENSG00000106278/ENSG00000112038/ENSG00000115414/ENSG00000131095/ENSG00000137261/ENSG00000139352/ENSG00000144355/ENSG00000146216/ENSG00000148053/ENSG00000154764/ENSG00000157851/ENSG00000164690/ENSG00000168959/ENSG00000171540/ENSG00000171587/ENSG00000176697/ENSG00000178235/ENSG00000185008/ENSG00000186868/ENSG00000187122/ENSG00000189431/ENSG00000197921/ENSG00000198753/ENSG00000198910/ENSG00000198959/ENSG00000205927	30
GO:0021782	BP	glial cell development	17/589	157/21273	0.10828	3.91077	6.17728	1.77626e-06	8.79572e-05	6.95863e-05	ENSG00000018236/ENSG00000046653/ENSG00000112414/ENSG00000114646/ENSG00000131095/ENSG00000139352/ENSG00000146216/ENSG00000148053/ENSG00000152784/ENSG00000153902/ENSG00000164690/ENSG00000171368/ENSG00000177807/ENSG00000184221/ENSG00000184845/ENSG00000186868/ENSG00000197921	17
GO:0060997	BP	dendritic spine morphogenesis	11/589	66/21273	0.166667	6.01952	6.89191	1.80374e-06	8.82544e-05	6.98214e-05	ENSG00000058404/ENSG00000077264/ENSG00000130294/ENSG00000135905/ENSG00000139220/ENSG00000154764/ENSG00000154928/ENSG00000161681/ENSG00000176749/ENSG00000188906/ENSG00000197959	11
GO:0031644	BP	regulation of nervous system process	16/589	141/21273	0.113475	4.0984	6.22904	1.91737e-06	9.27104e-05	7.33467e-05	ENSG00000006128/ENSG00000100678/ENSG00000101489/ENSG00000117152/ENSG00000154764/ENSG00000161681/ENSG00000166342/ENSG00000171368/ENSG00000176884/ENSG00000179915/ENSG00000183044/ENSG00000187902/ENSG00000188803/ENSG00000188906/ENSG00000196338/ENSG00000273079	16
GO:0007188	BP	adenylate cyclase-modulating G protein-coupled receptor signaling pathway	24/589	290/21273	0.0827586	2.98901	5.755	2.03895e-06	9.74426e-05	7.70906e-05	ENSG00000078549/ENSG00000087258/ENSG00000100604/ENSG00000112038/ENSG00000112414/ENSG00000118432/ENSG00000121753/ENSG00000128266/ENSG00000135298/ENSG00000136928/ENSG00000149735/ENSG00000150594/ENSG00000151320/ENSG00000154478/ENSG00000156049/ENSG00000163873/ENSG00000164128/ENSG00000168959/ENSG00000170214/ENSG00000178394/ENSG00000184845/ENSG00000186469/ENSG00000186642/ENSG00000198822	24
GO:0099072	BP	regulation of postsynaptic membrane neurotransmitter receptor levels	15/589	126/21273	0.119048	4.29966	6.26866	2.18555e-06	0.000103248	8.16836e-05	ENSG00000033122/ENSG00000075429/ENSG00000075461/ENSG00000105605/ENSG00000130558/ENSG00000130643/ENSG00000142408/ENSG00000143502/ENSG00000166342/ENSG00000166862/ENSG00000168824/ENSG00000168993/ENSG00000170091/ENSG00000182771/ENSG00000188803	15
GO:0099175	BP	regulation of postsynapse organization	17/589	161/21273	0.10559	3.81361	6.04724	2.51726e-06	0.000117567	9.3012e-05	ENSG00000058404/ENSG00000077264/ENSG00000110076/ENSG00000110881/ENSG00000117600/ENSG00000130294/ENSG00000131409/ENSG00000133083/ENSG00000135905/ENSG00000139220/ENSG00000154764/ENSG00000176749/ENSG00000182771/ENSG00000186648/ENSG00000188906/ENSG00000197959/ENSG00000273079	17
GO:0019226	BP	transmission of nerve impulse	12/589	82/21273	0.146341	5.28544	6.56101	2.57095e-06	0.000118726	9.39287e-05	ENSG00000075429/ENSG00000075461/ENSG00000105605/ENSG00000136531/ENSG00000142408/ENSG00000144285/ENSG00000148053/ENSG00000164418/ENSG00000166862/ENSG00000177098/ENSG00000177301/ENSG00000184845	12
GO:0021954	BP	central nervous system neuron development	13/589	97/21273	0.134021	4.84044	6.3972	2.73086e-06	0.000124709	9.86624e-05	ENSG00000133083/ENSG00000139352/ENSG00000144290/ENSG00000148053/ENSG00000152784/ENSG00000154928/ENSG00000160716/ENSG00000170390/ENSG00000182968/ENSG00000184845/ENSG00000185008/ENSG00000186868/ENSG00000221866	13
GO:0043010	BP	camera-type eye development	29/589	401/21273	0.0723192	2.61196	5.49908	2.80318e-06	0.000126605	0.000100162	ENSG00000006611/ENSG00000077279/ENSG00000091664/ENSG00000101489/ENSG00000127152/ENSG00000128052/ENSG00000134245/ENSG00000134376/ENSG00000138061/ENSG00000138207/ENSG00000138829/ENSG00000144355/ENSG00000144810/ENSG00000148053/ENSG00000150625/ENSG00000154764/ENSG00000154928/ENSG00000157087/ENSG00000157890/ENSG00000164690/ENSG00000166147/ENSG00000171587/ENSG00000171812/ENSG00000179520/ENSG00000182968/ENSG00000184254/ENSG00000188064/ENSG00000197921/ENSG00000198963	29
GO:0001504	BP	neurotransmitter uptake	10/589	57/21273	0.175439	6.33634	6.8076	3.28277e-06	0.000145301	0.000114954	ENSG00000046653/ENSG00000079215/ENSG00000110436/ENSG00000131095/ENSG00000132164/ENSG00000132639/ENSG00000157103/ENSG00000177807/ENSG00000179520/ENSG00000184845	10
GO:0051937	BP	catecholamine transport	11/589	70/21273	0.157143	5.67555	6.61192	3.28784e-06	0.000145301	0.000114954	ENSG00000100604/ENSG00000118432/ENSG00000132718/ENSG00000150594/ENSG00000160716/ENSG00000166501/ENSG00000177301/ENSG00000181085/ENSG00000183044/ENSG00000184845/ENSG00000198959	11
GO:0031629	BP	synaptic vesicle fusion to presynaptic active zone membrane	8/589	35/21273	0.228571	8.25535	7.24903	4.00525e-06	0.000172	0.000136076	ENSG00000011347/ENSG00000019505/ENSG00000129990/ENSG00000132639/ENSG00000132718/ENSG00000145920/ENSG00000167371/ENSG00000168993	8
GO:1905606	BP	regulation of presynapse assembly	8/589	35/21273	0.228571	8.25535	7.24903	4.00525e-06	0.000172	0.000136076	ENSG00000112139/ENSG00000121871/ENSG00000131409/ENSG00000154764/ENSG00000165379/ENSG00000178235/ENSG00000179915/ENSG00000198739	8
GO:0050769	BP	positive regulation of neurogenesis	22/589	261/21273	0.0842912	3.04436	5.60774	4.01752e-06	0.000172	0.000136076	ENSG00000006210/ENSG00000058404/ENSG00000106278/ENSG00000112038/ENSG00000115414/ENSG00000131095/ENSG00000139352/ENSG00000146216/ENSG00000148053/ENSG00000164690/ENSG00000168959/ENSG00000171540/ENSG00000171587/ENSG00000176697/ENSG00000178235/ENSG00000185008/ENSG00000186868/ENSG00000189431/ENSG00000198753/ENSG00000198910/ENSG00000198959/ENSG00000205927	22
GO:0007158	BP	neuron cell-cell adhesion	6/589	17/21273	0.352941	12.7472	8.17643	4.18975e-06	0.000177525	0.000140447	ENSG00000021645/ENSG00000110076/ENSG00000152092/ENSG00000176749/ENSG00000179915/ENSG00000196338	6
GO:0006814	BP	sodium ion transport	22/589	262/21273	0.0839695	3.03274	5.58667	4.27443e-06	0.000179264	0.000141823	ENSG00000018236/ENSG00000091664/ENSG00000100678/ENSG00000102466/ENSG00000105409/ENSG00000110881/ENSG00000132164/ENSG00000136531/ENSG00000137726/ENSG00000143867/ENSG00000144191/ENSG00000144285/ENSG00000144290/ENSG00000153253/ENSG00000157103/ENSG00000166257/ENSG00000176884/ENSG00000177098/ENSG00000179520/ENSG00000183023/ENSG00000188580/ENSG00000221946	22
GO:0030902	BP	hindbrain development	17/589	168/21273	0.10119	3.65471	5.8294	4.50729e-06	0.000187121	0.000148038	ENSG00000018236/ENSG00000041515/ENSG00000063015/ENSG00000066032/ENSG00000129159/ENSG00000139352/ENSG00000154764/ENSG00000154928/ENSG00000164690/ENSG00000164778/ENSG00000167552/ENSG00000171532/ENSG00000176749/ENSG00000179915/ENSG00000183044/ENSG00000184524/ENSG00000274276	17
GO:0015872	BP	dopamine transport	9/589	47/21273	0.191489	6.91605	6.85159	4.7925e-06	0.000195592	0.000154741	ENSG00000118432/ENSG00000132718/ENSG00000160716/ENSG00000166501/ENSG00000177301/ENSG00000181085/ENSG00000183044/ENSG00000184845/ENSG00000198959	9
GO:1990138	BP	neuron projection extension	18/589	187/21273	0.0962567	3.47652	5.73997	4.83573e-06	0.000195592	0.000154741	ENSG00000082684/ENSG00000087250/ENSG00000105605/ENSG00000107295/ENSG00000115414/ENSG00000124785/ENSG00000130558/ENSG00000133083/ENSG00000137261/ENSG00000140557/ENSG00000171587/ENSG00000178235/ENSG00000184347/ENSG00000186868/ENSG00000187122/ENSG00000196338/ENSG00000198910/ENSG00000221866	18
GO:0015800	BP	acidic amino acid transport	12/589	87/21273	0.137931	4.98168	6.2798	4.85412e-06	0.000195592	0.000154741	ENSG00000006071/ENSG00000013293/ENSG00000079215/ENSG00000091664/ENSG00000101438/ENSG00000110436/ENSG00000148053/ENSG00000157103/ENSG00000167614/ENSG00000177807/ENSG00000179520/ENSG00000183044	12
GO:0031630	BP	regulation of synaptic vesicle fusion to presynaptic active zone membrane	7/589	26/21273	0.269231	9.72385	7.51087	5.00767e-06	0.000196713	0.000155627	ENSG00000011347/ENSG00000019505/ENSG00000129990/ENSG00000132718/ENSG00000145920/ENSG00000167371/ENSG00000168993	7
GO:1901632	BP	regulation of synaptic vesicle membrane organization	7/589	26/21273	0.269231	9.72385	7.51087	5.00767e-06	0.000196713	0.000155627	ENSG00000011347/ENSG00000019505/ENSG00000129990/ENSG00000132718/ENSG00000145920/ENSG00000167371/ENSG00000168993	7
GO:0099174	BP	regulation of presynapse organization	8/589	36/21273	0.222222	8.02603	7.11966	5.02551e-06	0.000196713	0.000155627	ENSG00000112139/ENSG00000121871/ENSG00000131409/ENSG00000154764/ENSG00000165379/ENSG00000178235/ENSG00000179915/ENSG00000198739	8
GO:0098739	BP	import across plasma membrane	20/589	228/21273	0.0877193	3.16817	5.55432	6.03975e-06	0.000234183	0.000185271	ENSG00000006071/ENSG00000055118/ENSG00000079215/ENSG00000100678/ENSG00000105409/ENSG00000110436/ENSG00000117152/ENSG00000131095/ENSG00000135218/ENSG00000137801/ENSG00000141837/ENSG00000144191/ENSG00000157103/ENSG00000157551/ENSG00000162728/ENSG00000168135/ENSG00000177807/ENSG00000179520/ENSG00000183023/ENSG00000198216	20
GO:0099500	BP	vesicle fusion to plasma membrane	8/589	37/21273	0.216216	7.80911	6.99519	6.25738e-06	0.000240354	0.000190153	ENSG00000011347/ENSG00000019505/ENSG00000129990/ENSG00000132639/ENSG00000132718/ENSG00000145920/ENSG00000167371/ENSG00000168993	8
GO:0106027	BP	neuron projection organization	13/589	106/21273	0.122642	4.42946	5.97302	7.42954e-06	0.000282735	0.000223683	ENSG00000058404/ENSG00000077264/ENSG00000105409/ENSG00000130294/ENSG00000135905/ENSG00000139220/ENSG00000154764/ENSG00000154928/ENSG00000161681/ENSG00000176749/ENSG00000188906/ENSG00000197959/ENSG00000273079	13
GO:0034765	BP	regulation of monoatomic ion transmembrane transport	26/589	358/21273	0.0726257	2.62303	5.22618	8.46327e-06	0.00031912	0.000252468	ENSG00000006210/ENSG00000055118/ENSG00000078549/ENSG00000092051/ENSG00000100739/ENSG00000102466/ENSG00000102879/ENSG00000117152/ENSG00000129159/ENSG00000137726/ENSG00000143867/ENSG00000150594/ENSG00000151320/ENSG00000157551/ENSG00000162728/ENSG00000166006/ENSG00000168135/ENSG00000176884/ENSG00000177098/ENSG00000177807/ENSG00000182132/ENSG00000183023/ENSG00000183908/ENSG00000184845/ENSG00000221946/ENSG00000273079	26
GO:0021700	BP	developmental maturation	27/589	381/21273	0.0708661	2.55948	5.1832	8.9146e-06	0.000333082	0.000263514	ENSG00000006210/ENSG00000017427/ENSG00000054356/ENSG00000058404/ENSG00000063015/ENSG00000077080/ENSG00000085552/ENSG00000100095/ENSG00000102003/ENSG00000117154/ENSG00000128052/ENSG00000129654/ENSG00000131094/ENSG00000132692/ENSG00000135298/ENSG00000139352/ENSG00000139767/ENSG00000147642/ENSG00000153902/ENSG00000161681/ENSG00000169594/ENSG00000171532/ENSG00000176749/ENSG00000179915/ENSG00000184524/ENSG00000188906/ENSG00000197921	27
GO:0048880	BP	sensory system development	31/589	473/21273	0.0655391	2.36709	5.07387	9.53394e-06	0.000349576	0.000276563	ENSG00000006611/ENSG00000077279/ENSG00000091664/ENSG00000101489/ENSG00000127152/ENSG00000128052/ENSG00000134245/ENSG00000134376/ENSG00000138061/ENSG00000138207/ENSG00000138829/ENSG00000144355/ENSG00000144810/ENSG00000148053/ENSG00000150625/ENSG00000153162/ENSG00000154764/ENSG00000154928/ENSG00000157087/ENSG00000157890/ENSG00000164690/ENSG00000166147/ENSG00000171587/ENSG00000171812/ENSG00000179520/ENSG00000181291/ENSG00000182968/ENSG00000184254/ENSG00000188064/ENSG00000197921/ENSG00000198963	31
GO:0008038	BP	neuron recognition	9/589	51/21273	0.176471	6.37361	6.4834	9.69628e-06	0.000349576	0.000276563	ENSG00000085552/ENSG00000095713/ENSG00000118432/ENSG00000134115/ENSG00000171587/ENSG00000172020/ENSG00000176749/ENSG00000177103/ENSG00000185008	9
GO:0014003	BP	oligodendrocyte development	9/589	51/21273	0.176471	6.37361	6.4834	9.69628e-06	0.000349576	0.000276563	ENSG00000018236/ENSG00000046653/ENSG00000139352/ENSG00000152784/ENSG00000164690/ENSG00000171368/ENSG00000177807/ENSG00000184221/ENSG00000197921	9
GO:0050432	BP	catecholamine secretion	9/589	51/21273	0.176471	6.37361	6.4834	9.69628e-06	0.000349576	0.000276563	ENSG00000100604/ENSG00000118432/ENSG00000132718/ENSG00000150594/ENSG00000160716/ENSG00000166501/ENSG00000177301/ENSG00000183044/ENSG00000198959	9
GO:0014046	BP	dopamine secretion	7/589	29/21273	0.241379	8.71793	7.01821	1.10545e-05	0.000395077	0.00031256	ENSG00000118432/ENSG00000132718/ENSG00000160716/ENSG00000166501/ENSG00000177301/ENSG00000183044/ENSG00000198959	7
GO:0033555	BP	multicellular organismal response to stress	13/589	110/21273	0.118182	4.26839	5.79944	1.11918e-05	0.000396539	0.000313717	ENSG00000006128/ENSG00000008735/ENSG00000078549/ENSG00000110881/ENSG00000137261/ENSG00000137801/ENSG00000150594/ENSG00000153253/ENSG00000153930/ENSG00000164418/ENSG00000171532/ENSG00000178394/ENSG00000184845	13
GO:0031338	BP	regulation of vesicle fusion	8/589	40/21273	0.2	7.22343	6.64812	1.15855e-05	0.000406979	0.000321977	ENSG00000011347/ENSG00000019505/ENSG00000102879/ENSG00000129990/ENSG00000132718/ENSG00000145920/ENSG00000167371/ENSG00000168993	8
GO:0001654	BP	eye development	30/589	455/21273	0.0659341	2.38135	5.02614	1.18079e-05	0.000411275	0.000325376	ENSG00000006611/ENSG00000077279/ENSG00000091664/ENSG00000101489/ENSG00000127152/ENSG00000128052/ENSG00000134245/ENSG00000134376/ENSG00000138061/ENSG00000138207/ENSG00000138829/ENSG00000144355/ENSG00000144810/ENSG00000148053/ENSG00000150625/ENSG00000153162/ENSG00000154764/ENSG00000154928/ENSG00000157087/ENSG00000157890/ENSG00000164690/ENSG00000166147/ENSG00000171587/ENSG00000171812/ENSG00000179520/ENSG00000182968/ENSG00000184254/ENSG00000188064/ENSG00000197921/ENSG00000198963	30
GO:0051952	BP	regulation of amine transport	12/589	95/21273	0.126316	4.56217	5.87189	1.22369e-05	0.000422636	0.000334364	ENSG00000100604/ENSG00000117152/ENSG00000118432/ENSG00000132718/ENSG00000150594/ENSG00000157103/ENSG00000160716/ENSG00000166501/ENSG00000177301/ENSG00000179520/ENSG00000183044/ENSG00000184845	12
GO:0072073	BP	kidney epithelium development	16/589	163/21273	0.0981595	3.54524	5.50457	1.26032e-05	0.000431661	0.000341503	ENSG00000105696/ENSG00000113578/ENSG00000121691/ENSG00000129654/ENSG00000134245/ENSG00000143867/ENSG00000164619/ENSG00000164690/ENSG00000170577/ENSG00000170873/ENSG00000185008/ENSG00000187391/ENSG00000188064/ENSG00000197901/ENSG00000197921/ENSG00000198914	16
GO:0007200	BP	phospholipase C-activating G protein-coupled receptor signaling pathway	15/589	146/21273	0.10274	3.71067	5.54598	1.35566e-05	0.000459463	0.000363499	ENSG00000100604/ENSG00000112038/ENSG00000149527/ENSG00000150594/ENSG00000156049/ENSG00000157680/ENSG00000166501/ENSG00000168959/ENSG00000170214/ENSG00000172020/ENSG00000179915/ENSG00000180269/ENSG00000182771/ENSG00000184845/ENSG00000198959	15
GO:0097061	BP	dendritic spine organization	12/589	96/21273	0.125	4.51464	5.82411	1.36386e-05	0.000459463	0.000363499	ENSG00000058404/ENSG00000077264/ENSG00000130294/ENSG00000135905/ENSG00000139220/ENSG00000154764/ENSG00000154928/ENSG00000161681/ENSG00000176749/ENSG00000188906/ENSG00000197959/ENSG00000273079	12
GO:0150063	BP	visual system development	30/589	459/21273	0.0653595	2.3606	4.97282	1.3967e-05	0.000465617	0.000368368	ENSG00000006611/ENSG00000077279/ENSG00000091664/ENSG00000101489/ENSG00000127152/ENSG00000128052/ENSG00000134245/ENSG00000134376/ENSG00000138061/ENSG00000138207/ENSG00000138829/ENSG00000144355/ENSG00000144810/ENSG00000148053/ENSG00000150625/ENSG00000153162/ENSG00000154764/ENSG00000154928/ENSG00000157087/ENSG00000157890/ENSG00000164690/ENSG00000166147/ENSG00000171587/ENSG00000171812/ENSG00000179520/ENSG00000182968/ENSG00000184254/ENSG00000188064/ENSG00000197921/ENSG00000198963	30
GO:2000463	BP	positive regulation of excitatory postsynaptic potential	8/589	41/21273	0.195122	7.04725	6.54032	1.40478e-05	0.000465617	0.000368368	ENSG00000117152/ENSG00000154764/ENSG00000161681/ENSG00000166342/ENSG00000176884/ENSG00000179915/ENSG00000196338/ENSG00000273079	8
GO:1904950	BP	negative regulation of establishment of protein localization	15/589	148/21273	0.101351	3.66052	5.4808	1.59688e-05	0.000525053	0.00041539	ENSG00000006071/ENSG00000087258/ENSG00000100604/ENSG00000103647/ENSG00000112038/ENSG00000128266/ENSG00000135218/ENSG00000150594/ENSG00000158856/ENSG00000163032/ENSG00000163083/ENSG00000171033/ENSG00000186868/ENSG00000188906/ENSG00000215475	15
GO:0061448	BP	connective tissue development	23/589	306/21273	0.0751634	2.71469	5.09826	1.61065e-05	0.000525379	0.000415648	ENSG00000103056/ENSG00000105855/ENSG00000106809/ENSG00000107796/ENSG00000108821/ENSG00000110693/ENSG00000111341/ENSG00000118523/ENSG00000120708/ENSG00000134245/ENSG00000137573/ENSG00000143867/ENSG00000152785/ENSG00000153162/ENSG00000154764/ENSG00000156466/ENSG00000164853/ENSG00000168542/ENSG00000170577/ENSG00000170962/ENSG00000188064/ENSG00000197921/ENSG00000274276	23
GO:0050919	BP	negative chemotaxis	8/589	42/21273	0.190476	6.87946	6.43608	1.69358e-05	0.00054808	0.000433607	ENSG00000075223/ENSG00000082684/ENSG00000153993/ENSG00000184347/ENSG00000185008/ENSG00000185737/ENSG00000187122/ENSG00000221866	8
GO:0033604	BP	negative regulation of catecholamine secretion	5/589	13/21273	0.384615	13.8912	7.84564	1.71229e-05	0.000549807	0.000434973	ENSG00000100604/ENSG00000118432/ENSG00000132718/ENSG00000150594/ENSG00000183044	5
GO:0036465	BP	synaptic vesicle recycling	12/589	99/21273	0.121212	4.37784	5.68459	1.87193e-05	0.000596407	0.00047184	ENSG00000011347/ENSG00000065609/ENSG00000103723/ENSG00000107295/ENSG00000118473/ENSG00000124406/ENSG00000132718/ENSG00000140600/ENSG00000154764/ENSG00000188906/ENSG00000196338/ENSG00000197959	12
GO:0048488	BP	synaptic vesicle endocytosis	11/589	84/21273	0.130952	4.72963	5.77955	1.98962e-05	0.000629025	0.000497646	ENSG00000011347/ENSG00000065609/ENSG00000103723/ENSG00000107295/ENSG00000118473/ENSG00000124406/ENSG00000132718/ENSG00000140600/ENSG00000188906/ENSG00000196338/ENSG00000197959	11
GO:0072006	BP	nephron development	16/589	170/21273	0.0941176	3.39926	5.29998	2.13501e-05	0.000669838	0.000529934	ENSG00000105696/ENSG00000107796/ENSG00000113578/ENSG00000129654/ENSG00000134245/ENSG00000137573/ENSG00000143867/ENSG00000164690/ENSG00000170577/ENSG00000170873/ENSG00000170962/ENSG00000187391/ENSG00000188064/ENSG00000197901/ENSG00000197921/ENSG00000198914	16
GO:0046928	BP	regulation of neurotransmitter secretion	11/589	85/21273	0.129412	4.67398	5.72725	2.22909e-05	0.000688414	0.000544631	ENSG00000008056/ENSG00000019505/ENSG00000110881/ENSG00000114646/ENSG00000129990/ENSG00000132718/ENSG00000139220/ENSG00000154764/ENSG00000166501/ENSG00000175471/ENSG00000188906	11
GO:0021554	BP	optic nerve development	6/589	22/21273	0.272727	9.85013	7.00835	2.24446e-05	0.000688414	0.000544631	ENSG00000129159/ENSG00000154928/ENSG00000160716/ENSG00000166006/ENSG00000177272/ENSG00000177301	6
GO:0071625	BP	vocalization behavior	6/589	22/21273	0.272727	9.85013	7.00835	2.24446e-05	0.000688414	0.000544631	ENSG00000021645/ENSG00000110076/ENSG00000161681/ENSG00000178235/ENSG00000179915/ENSG00000196338	6
GO:0072001	BP	renal system development	25/589	357/21273	0.070028	2.52921	4.91708	2.32429e-05	0.000707616	0.000559822	ENSG00000105696/ENSG00000107796/ENSG00000112837/ENSG00000113578/ENSG00000121691/ENSG00000129654/ENSG00000134245/ENSG00000137573/ENSG00000138207/ENSG00000143867/ENSG00000153162/ENSG00000156466/ENSG00000164619/ENSG00000164690/ENSG00000166147/ENSG00000170577/ENSG00000170873/ENSG00000170962/ENSG00000185008/ENSG00000187391/ENSG00000188064/ENSG00000188906/ENSG00000197901/ENSG00000197921/ENSG00000198914	25
GO:0006688	BP	glycosphingolipid biosynthetic process	8/589	44/21273	0.181818	6.56675	6.23747	2.42225e-05	0.000721409	0.000570734	ENSG00000101638/ENSG00000111728/ENSG00000113532/ENSG00000135454/ENSG00000140557/ENSG00000172461/ENSG00000174607/ENSG00000177511	8
GO:0043268	BP	positive regulation of potassium ion transport	8/589	44/21273	0.181818	6.56675	6.23747	2.42225e-05	0.000721409	0.000570734	ENSG00000006071/ENSG00000055118/ENSG00000129159/ENSG00000150594/ENSG00000151320/ENSG00000166006/ENSG00000183908/ENSG00000184845	8
GO:0050433	BP	regulation of catecholamine secretion	8/589	44/21273	0.181818	6.56675	6.23747	2.42225e-05	0.000721409	0.000570734	ENSG00000100604/ENSG00000118432/ENSG00000132718/ENSG00000150594/ENSG00000160716/ENSG00000166501/ENSG00000177301/ENSG00000183044	8
GO:1903351	BP	cellular response to dopamine	9/589	57/21273	0.157895	5.70271	5.99927	2.47396e-05	0.000731508	0.000578724	ENSG00000087258/ENSG00000117152/ENSG00000135824/ENSG00000156049/ENSG00000178394/ENSG00000184845/ENSG00000186469/ENSG00000188906/ENSG00000198959	9
GO:0032905	BP	transforming growth factor beta1 production	5/589	14/21273	0.357143	12.899	7.51531	2.60293e-05	0.000764146	0.000604545	ENSG00000006210/ENSG00000137801/ENSG00000139329/ENSG00000141448/ENSG00000168542	5
GO:0042552	BP	myelination	16/589	174/21273	0.091954	3.32112	5.18782	2.84678e-05	0.000829806	0.000656492	ENSG00000018236/ENSG00000046653/ENSG00000064787/ENSG00000100678/ENSG00000106278/ENSG00000112414/ENSG00000136531/ENSG00000148053/ENSG00000152128/ENSG00000153902/ENSG00000163531/ENSG00000171368/ENSG00000174607/ENSG00000177807/ENSG00000197921/ENSG00000205927	16
GO:0050770	BP	regulation of axonogenesis	15/589	156/21273	0.0961538	3.4728	5.23095	2.98553e-05	0.000864121	0.000683639	ENSG00000077264/ENSG00000087250/ENSG00000115414/ENSG00000137261/ENSG00000148053/ENSG00000154764/ENSG00000171587/ENSG00000174672/ENSG00000176697/ENSG00000178235/ENSG00000185008/ENSG00000186868/ENSG00000187122/ENSG00000198753/ENSG00000198910	15
GO:0140238	BP	presynaptic endocytosis	11/589	88/21273	0.125	4.51464	5.5751	3.10303e-05	0.000889978	0.000704096	ENSG00000011347/ENSG00000065609/ENSG00000103723/ENSG00000107295/ENSG00000118473/ENSG00000124406/ENSG00000132718/ENSG00000140600/ENSG00000188906/ENSG00000196338/ENSG00000197959	11
GO:0048675	BP	axon extension	13/589	121/21273	0.107438	3.88035	5.36176	3.13982e-05	0.000889978	0.000704096	ENSG00000082684/ENSG00000087250/ENSG00000115414/ENSG00000130558/ENSG00000133083/ENSG00000137261/ENSG00000171587/ENSG00000184347/ENSG00000186868/ENSG00000187122/ENSG00000196338/ENSG00000198910/ENSG00000221866	13
GO:0090100	BP	positive regulation of transmembrane receptor protein serine/threonine kinase signaling pathway	13/589	121/21273	0.107438	3.88035	5.36176	3.13982e-05	0.000889978	0.000704096	ENSG00000106991/ENSG00000119699/ENSG00000128052/ENSG00000137261/ENSG00000137573/ENSG00000137801/ENSG00000140682/ENSG00000141448/ENSG00000141622/ENSG00000153162/ENSG00000156466/ENSG00000164619/ENSG00000197921	13
GO:0051932	BP	synaptic transmission, GABAergic	10/589	73/21273	0.136986	4.94755	5.7012	3.1762e-05	0.000894122	0.000707374	ENSG00000011677/ENSG00000102287/ENSG00000118432/ENSG00000121871/ENSG00000122733/ENSG00000136928/ENSG00000152910/ENSG00000157103/ENSG00000179915/ENSG00000182256	10
GO:0031589	BP	cell-substrate adhesion	27/589	410/21273	0.0658537	2.37845	4.75596	3.2735e-05	0.000901404	0.000713135	ENSG00000006210/ENSG00000046653/ENSG00000050030/ENSG00000102879/ENSG00000103647/ENSG00000105855/ENSG00000107742/ENSG00000108821/ENSG00000109743/ENSG00000114646/ENSG00000115414/ENSG00000118523/ENSG00000128052/ENSG00000135218/ENSG00000137801/ENSG00000139220/ENSG00000140945/ENSG00000144810/ENSG00000154928/ENSG00000158856/ENSG00000167614/ENSG00000168309/ENSG00000168542/ENSG00000173156/ENSG00000198542/ENSG00000198910/ENSG00000213949	27
GO:0007272	BP	ensheathment of neurons	16/589	176/21273	0.0909091	3.28338	5.13296	3.27581e-05	0.000901404	0.000713135	ENSG00000018236/ENSG00000046653/ENSG00000064787/ENSG00000100678/ENSG00000106278/ENSG00000112414/ENSG00000136531/ENSG00000148053/ENSG00000152128/ENSG00000153902/ENSG00000163531/ENSG00000171368/ENSG00000174607/ENSG00000177807/ENSG00000197921/ENSG00000205927	16
GO:0008366	BP	axon ensheathment	16/589	176/21273	0.0909091	3.28338	5.13296	3.27581e-05	0.000901404	0.000713135	ENSG00000018236/ENSG00000046653/ENSG00000064787/ENSG00000100678/ENSG00000106278/ENSG00000112414/ENSG00000136531/ENSG00000148053/ENSG00000152128/ENSG00000153902/ENSG00000163531/ENSG00000171368/ENSG00000174607/ENSG00000177807/ENSG00000197921/ENSG00000205927	16
GO:1903350	BP	response to dopamine	9/589	59/21273	0.152542	5.5094	5.85299	3.28979e-05	0.000901404	0.000713135	ENSG00000087258/ENSG00000117152/ENSG00000135824/ENSG00000156049/ENSG00000178394/ENSG00000184845/ENSG00000186469/ENSG00000188906/ENSG00000198959	9
GO:0030073	BP	insulin secretion	19/589	236/21273	0.0805085	2.90774	4.9731	3.41626e-05	0.000929856	0.000735645	ENSG00000006071/ENSG00000011347/ENSG00000054356/ENSG00000087258/ENSG00000100604/ENSG00000118432/ENSG00000128266/ENSG00000128564/ENSG00000132639/ENSG00000138207/ENSG00000147642/ENSG00000150594/ENSG00000155093/ENSG00000163032/ENSG00000163083/ENSG00000166501/ENSG00000168993/ENSG00000174672/ENSG00000183044	19
GO:0022037	BP	metencephalon development	13/589	123/21273	0.105691	3.81726	5.28772	3.73679e-05	0.00100788	0.000797369	ENSG00000018236/ENSG00000041515/ENSG00000063015/ENSG00000129159/ENSG00000139352/ENSG00000154764/ENSG00000167552/ENSG00000171532/ENSG00000176749/ENSG00000179915/ENSG00000183044/ENSG00000184524/ENSG00000274276	13
GO:0071868	BP	cellular response to monoamine stimulus	9/589	60/21273	0.15	5.41757	5.78233	3.77647e-05	0.00100788	0.000797369	ENSG00000087258/ENSG00000117152/ENSG00000135824/ENSG00000156049/ENSG00000178394/ENSG00000184845/ENSG00000186469/ENSG00000188906/ENSG00000198959	9
GO:0071870	BP	cellular response to catecholamine stimulus	9/589	60/21273	0.15	5.41757	5.78233	3.77647e-05	0.00100788	0.000797369	ENSG00000087258/ENSG00000117152/ENSG00000135824/ENSG00000156049/ENSG00000178394/ENSG00000184845/ENSG00000186469/ENSG00000188906/ENSG00000198959	9
GO:0014059	BP	regulation of dopamine secretion	6/589	24/21273	0.25	9.02929	6.64137	3.86227e-05	0.00102412	0.000810224	ENSG00000118432/ENSG00000132718/ENSG00000160716/ENSG00000166501/ENSG00000177301/ENSG00000183044	6
GO:0099068	BP	postsynapse assembly	11/589	91/21273	0.120879	4.36581	5.42964	4.25787e-05	0.00112179	0.000887488	ENSG00000110076/ENSG00000110881/ENSG00000121871/ENSG00000131409/ENSG00000133083/ENSG00000135905/ENSG00000154764/ENSG00000172020/ENSG00000179915/ENSG00000186648/ENSG00000196338	11
GO:0017157	BP	regulation of exocytosis	17/589	200/21273	0.085	3.06996	4.96315	4.43396e-05	0.00116074	0.000918303	ENSG00000008056/ENSG00000011347/ENSG00000019505/ENSG00000103056/ENSG00000114646/ENSG00000129990/ENSG00000132718/ENSG00000139220/ENSG00000145920/ENSG00000150594/ENSG00000154764/ENSG00000163032/ENSG00000166501/ENSG00000168952/ENSG00000168993/ENSG00000188906/ENSG00000204642	17
GO:0015837	BP	amine transport	12/589	108/21273	0.111111	4.01302	5.29723	4.50724e-05	0.00117245	0.000927572	ENSG00000100604/ENSG00000117152/ENSG00000118432/ENSG00000132718/ENSG00000150594/ENSG00000157103/ENSG00000160716/ENSG00000166501/ENSG00000177301/ENSG00000179520/ENSG00000183044/ENSG00000184845	12
GO:0048705	BP	skeletal system morphogenesis	19/589	241/21273	0.0788382	2.84741	4.86716	4.54917e-05	0.00117592	0.000930313	ENSG00000103056/ENSG00000108821/ENSG00000110693/ENSG00000111341/ENSG00000118523/ENSG00000119699/ENSG00000120068/ENSG00000120075/ENSG00000138829/ENSG00000143867/ENSG00000153162/ENSG00000154764/ENSG00000162496/ENSG00000164853/ENSG00000168542/ENSG00000170577/ENSG00000170689/ENSG00000177103/ENSG00000274276	19
GO:2000300	BP	regulation of synaptic vesicle exocytosis	8/589	48/21273	0.166667	6.01952	5.87495	4.67934e-05	0.00120201	0.000950953	ENSG00000008056/ENSG00000019505/ENSG00000114646/ENSG00000129990/ENSG00000139220/ENSG00000154764/ENSG00000166501/ENSG00000188906	8
GO:0003012	BP	muscle system process	30/589	491/21273	0.0610998	2.20675	4.56519	4.92228e-05	0.00124412	0.000984271	ENSG00000006071/ENSG00000017427/ENSG00000055118/ENSG00000058404/ENSG00000087258/ENSG00000100604/ENSG00000100678/ENSG00000101335/ENSG00000107796/ENSG00000117152/ENSG00000128872/ENSG00000136531/ENSG00000137573/ENSG00000141448/ENSG00000144285/ENSG00000150594/ENSG00000151320/ENSG00000153253/ENSG00000160716/ENSG00000166257/ENSG00000168398/ENSG00000170214/ENSG00000171385/ENSG00000171766/ENSG00000177098/ENSG00000182132/ENSG00000183023/ENSG00000183044/ENSG00000184845/ENSG00000187955	30
GO:0007632	BP	visual behavior	9/589	62/21273	0.145161	5.24281	5.64565	4.9341e-05	0.00124412	0.000984271	ENSG00000006071/ENSG00000103034/ENSG00000109956/ENSG00000110436/ENSG00000160716/ENSG00000166342/ENSG00000167552/ENSG00000176884/ENSG00000184845	9
GO:0035176	BP	social behavior	9/589	62/21273	0.145161	5.24281	5.64565	4.9341e-05	0.00124412	0.000984271	ENSG00000008735/ENSG00000021645/ENSG00000110076/ENSG00000128683/ENSG00000160716/ENSG00000161681/ENSG00000179915/ENSG00000182771/ENSG00000196338	9
GO:0007212	BP	G protein-coupled dopamine receptor signaling pathway	7/589	36/21273	0.194444	7.02278	6.10304	4.99764e-05	0.00125246	0.000990867	ENSG00000087258/ENSG00000117152/ENSG00000135824/ENSG00000156049/ENSG00000184845/ENSG00000186469/ENSG00000188906	7
GO:0070588	BP	calcium ion transmembrane transport	25/589	375/21273	0.0666667	2.40781	4.64143	5.21706e-05	0.00129952	0.0010281	ENSG00000006210/ENSG00000075429/ENSG00000075461/ENSG00000078549/ENSG00000092051/ENSG00000100678/ENSG00000100739/ENSG00000102879/ENSG00000105605/ENSG00000110881/ENSG00000112038/ENSG00000141837/ENSG00000142408/ENSG00000144191/ENSG00000149527/ENSG00000150594/ENSG00000150625/ENSG00000151320/ENSG00000157087/ENSG00000166862/ENSG00000176884/ENSG00000183023/ENSG00000184845/ENSG00000198216/ENSG00000273079	25
GO:0071867	BP	response to monoamine	9/589	63/21273	0.142857	5.15959	5.5795	5.61693e-05	0.00137457	0.00108748	ENSG00000087258/ENSG00000117152/ENSG00000135824/ENSG00000156049/ENSG00000178394/ENSG00000184845/ENSG00000186469/ENSG00000188906/ENSG00000198959	9
GO:0071869	BP	response to catecholamine	9/589	63/21273	0.142857	5.15959	5.5795	5.61693e-05	0.00137457	0.00108748	ENSG00000087258/ENSG00000117152/ENSG00000135824/ENSG00000156049/ENSG00000178394/ENSG00000184845/ENSG00000186469/ENSG00000188906/ENSG00000198959	9
GO:0032412	BP	regulation of monoatomic ion transmembrane transporter activity	16/589	184/21273	0.0869565	3.14062	4.92114	5.61868e-05	0.00137457	0.00108748	ENSG00000008735/ENSG00000075429/ENSG00000075461/ENSG00000092051/ENSG00000102466/ENSG00000105605/ENSG00000112038/ENSG00000142408/ENSG00000143867/ENSG00000150594/ENSG00000151320/ENSG00000161681/ENSG00000166862/ENSG00000174871/ENSG00000177098/ENSG00000183908	16
GO:0007193	BP	adenylate cyclase-inhibiting G protein-coupled receptor signaling pathway	11/589	94/21273	0.117021	4.22647	5.29035	5.76471e-05	0.0013937	0.00110261	ENSG00000087258/ENSG00000112038/ENSG00000128266/ENSG00000136928/ENSG00000150594/ENSG00000163873/ENSG00000164128/ENSG00000168959/ENSG00000178394/ENSG00000186642/ENSG00000198822	11
GO:0051591	BP	response to cAMP	11/589	94/21273	0.117021	4.22647	5.29035	5.76471e-05	0.0013937	0.00110261	ENSG00000077498/ENSG00000106546/ENSG00000108821/ENSG00000128564/ENSG00000138061/ENSG00000141448/ENSG00000144191/ENSG00000151320/ENSG00000158856/ENSG00000163083/ENSG00000186642	11
GO:0006816	BP	calcium ion transport	30/589	496/21273	0.0604839	2.1845	4.50434	5.91754e-05	0.00142229	0.00112523	ENSG00000006210/ENSG00000058404/ENSG00000075429/ENSG00000075461/ENSG00000078549/ENSG00000092051/ENSG00000100678/ENSG00000100739/ENSG00000102879/ENSG00000105605/ENSG00000110881/ENSG00000112038/ENSG00000117152/ENSG00000138172/ENSG00000141837/ENSG00000142408/ENSG00000144191/ENSG00000149527/ENSG00000150594/ENSG00000150625/ENSG00000151320/ENSG00000157087/ENSG00000160716/ENSG00000166501/ENSG00000166862/ENSG00000176884/ENSG00000183023/ENSG00000184845/ENSG00000198216/ENSG00000273079	30
GO:0007214	BP	gamma-aminobutyric acid signaling pathway	7/589	37/21273	0.189189	6.83297	5.99238	6.01775e-05	0.00143796	0.00113763	ENSG00000011677/ENSG00000102287/ENSG00000122733/ENSG00000136928/ENSG00000178394/ENSG00000182256/ENSG00000187902	7
GO:0071692	BP	protein localization to extracellular region	27/589	425/21273	0.0635294	2.2945	4.54893	6.05487e-05	0.00143847	0.00113803	ENSG00000006071/ENSG00000011347/ENSG00000017427/ENSG00000054356/ENSG00000087258/ENSG00000100604/ENSG00000112038/ENSG00000118432/ENSG00000119699/ENSG00000128266/ENSG00000128564/ENSG00000132639/ENSG00000138207/ENSG00000138823/ENSG00000138829/ENSG00000147642/ENSG00000150594/ENSG00000153162/ENSG00000155093/ENSG00000160179/ENSG00000163032/ENSG00000163083/ENSG00000166147/ENSG00000166501/ENSG00000168993/ENSG00000174672/ENSG00000183044	27
GO:0045055	BP	regulated exocytosis	19/589	247/21273	0.0769231	2.77824	4.74357	6.34107e-05	0.0014978	0.00118497	ENSG00000008056/ENSG00000011347/ENSG00000019505/ENSG00000100604/ENSG00000102003/ENSG00000102879/ENSG00000114646/ENSG00000129990/ENSG00000132639/ENSG00000132718/ENSG00000139220/ENSG00000145920/ENSG00000150594/ENSG00000154764/ENSG00000166501/ENSG00000167371/ENSG00000168993/ENSG00000188906/ENSG00000204642	19
GO:0051703	BP	biological process involved in intraspecies interaction between organisms	9/589	64/21273	0.140625	5.07897	5.51474	6.3777e-05	0.00149785	0.00118501	ENSG00000008735/ENSG00000021645/ENSG00000110076/ENSG00000128683/ENSG00000160716/ENSG00000161681/ENSG00000179915/ENSG00000182771/ENSG00000196338	9
GO:0021549	BP	cerebellum development	12/589	112/21273	0.107143	3.86969	5.13832	6.45898e-05	0.00150832	0.00119329	ENSG00000018236/ENSG00000041515/ENSG00000063015/ENSG00000129159/ENSG00000154764/ENSG00000167552/ENSG00000171532/ENSG00000176749/ENSG00000179915/ENSG00000183044/ENSG00000184524/ENSG00000274276	12
GO:0007156	BP	homophilic cell adhesion via plasma membrane adhesion molecules	17/589	207/21273	0.0821256	2.96614	4.79682	6.82306e-05	0.00158434	0.00125343	ENSG00000085552/ENSG00000101542/ENSG00000117154/ENSG00000134115/ENSG00000138650/ENSG00000139211/ENSG00000140945/ENSG00000149573/ENSG00000150275/ENSG00000162706/ENSG00000171587/ENSG00000177103/ENSG00000185008/ENSG00000198753/ENSG00000198910/ENSG00000253537/ENSG00000254245	17
GO:0098810	BP	neurotransmitter reuptake	7/589	38/21273	0.184211	6.65316	5.88574	7.20193e-05	0.00166292	0.0013156	ENSG00000046653/ENSG00000110436/ENSG00000132164/ENSG00000157103/ENSG00000177807/ENSG00000179520/ENSG00000184845	7
GO:0048592	BP	eye morphogenesis	16/589	188/21273	0.0851064	3.0738	4.81952	7.26726e-05	0.00166863	0.00132011	ENSG00000006611/ENSG00000128052/ENSG00000134245/ENSG00000134376/ENSG00000138207/ENSG00000138829/ENSG00000144810/ENSG00000148053/ENSG00000154928/ENSG00000157890/ENSG00000166147/ENSG00000171587/ENSG00000171812/ENSG00000182968/ENSG00000184254/ENSG00000198963	16
GO:0003341	BP	cilium movement	20/589	272/21273	0.0735294	2.65567	4.6375	7.69169e-05	0.00175627	0.00138945	ENSG00000006128/ENSG00000007174/ENSG00000034239/ENSG00000039139/ENSG00000101222/ENSG00000105792/ENSG00000112530/ENSG00000118997/ENSG00000137473/ENSG00000151023/ENSG00000154479/ENSG00000165164/ENSG00000166596/ENSG00000167552/ENSG00000171885/ENSG00000179902/ENSG00000183690/ENSG00000188931/ENSG00000213085/ENSG00000215217	20
GO:0072009	BP	nephron epithelium development	13/589	132/21273	0.0984848	3.55699	4.97277	7.81709e-05	0.00177504	0.0014043	ENSG00000105696/ENSG00000113578/ENSG00000129654/ENSG00000134245/ENSG00000143867/ENSG00000164690/ENSG00000170577/ENSG00000170873/ENSG00000187391/ENSG00000188064/ENSG00000197901/ENSG00000197921/ENSG00000198914	13
GO:0022898	BP	regulation of transmembrane transporter activity	16/589	192/21273	0.0833333	3.00976	4.72057	9.32622e-05	0.00210566	0.00166587	ENSG00000008735/ENSG00000075429/ENSG00000075461/ENSG00000092051/ENSG00000102466/ENSG00000105605/ENSG00000112038/ENSG00000142408/ENSG00000143867/ENSG00000150594/ENSG00000151320/ENSG00000161681/ENSG00000166862/ENSG00000174871/ENSG00000177098/ENSG00000183908	16
GO:0006887	BP	exocytosis	25/589	389/21273	0.0642674	2.32115	4.43778	9.37556e-05	0.00210566	0.00166587	ENSG00000008056/ENSG00000011347/ENSG00000019505/ENSG00000087258/ENSG00000100604/ENSG00000102003/ENSG00000102879/ENSG00000103056/ENSG00000114646/ENSG00000129990/ENSG00000132639/ENSG00000132718/ENSG00000139220/ENSG00000145087/ENSG00000145920/ENSG00000150594/ENSG00000154764/ENSG00000163032/ENSG00000166501/ENSG00000167371/ENSG00000168952/ENSG00000168993/ENSG00000174672/ENSG00000188906/ENSG00000204642	25
GO:0048169	BP	regulation of long-term neuronal synaptic plasticity	6/589	28/21273	0.214286	7.73939	6.02165	9.83873e-05	0.00219767	0.00173866	ENSG00000058404/ENSG00000102003/ENSG00000164418/ENSG00000166342/ENSG00000168959/ENSG00000177807	6
GO:0032148	BP	activation of protein kinase B activity	5/589	18/21273	0.277778	10.0325	6.46934	0.000101611	0.00225741	0.00178592	ENSG00000017427/ENSG00000087250/ENSG00000113578/ENSG00000140538/ENSG00000150594	5
GO:1904062	BP	regulation of monoatomic cation transmembrane transport	22/589	323/21273	0.0681115	2.45999	4.46174	0.000106286	0.00234106	0.0018521	ENSG00000006210/ENSG00000055118/ENSG00000078549/ENSG00000092051/ENSG00000100739/ENSG00000102466/ENSG00000102879/ENSG00000117152/ENSG00000129159/ENSG00000137726/ENSG00000143867/ENSG00000150594/ENSG00000151320/ENSG00000166006/ENSG00000176884/ENSG00000177098/ENSG00000182132/ENSG00000183023/ENSG00000183908/ENSG00000184845/ENSG00000221946/ENSG00000273079	22
GO:0097503	BP	sialylation	4/589	10/21273	0.4	14.4469	7.17717	0.000106957	0.00234106	0.0018521	ENSG00000113532/ENSG00000140557/ENSG00000144057/ENSG00000177511	4
GO:0001822	BP	kidney development	23/589	346/21273	0.066474	2.40085	4.43324	0.000107481	0.00234106	0.0018521	ENSG00000105696/ENSG00000107796/ENSG00000113578/ENSG00000121691/ENSG00000129654/ENSG00000134245/ENSG00000137573/ENSG00000143867/ENSG00000153162/ENSG00000156466/ENSG00000164619/ENSG00000164690/ENSG00000166147/ENSG00000170577/ENSG00000170873/ENSG00000170962/ENSG00000185008/ENSG00000187391/ENSG00000188064/ENSG00000188906/ENSG00000197901/ENSG00000197921/ENSG00000198914	23
GO:0003002	BP	regionalization	28/589	464/21273	0.0603448	2.17948	4.33481	0.000107655	0.00234106	0.0018521	ENSG00000038295/ENSG00000039139/ENSG00000075223/ENSG00000103034/ENSG00000106078/ENSG00000106991/ENSG00000112837/ENSG00000113578/ENSG00000120068/ENSG00000120075/ENSG00000129654/ENSG00000133816/ENSG00000134245/ENSG00000139352/ENSG00000143867/ENSG00000144355/ENSG00000151023/ENSG00000154764/ENSG00000164690/ENSG00000166596/ENSG00000170577/ENSG00000170689/ENSG00000177103/ENSG00000182968/ENSG00000185008/ENSG00000188064/ENSG00000197921/ENSG00000213085	28
GO:0008542	BP	visual learning	8/589	54/21273	0.148148	5.35069	5.40178	0.000111538	0.00241275	0.00190882	ENSG00000006071/ENSG00000103034/ENSG00000109956/ENSG00000160716/ENSG00000166342/ENSG00000167552/ENSG00000176884/ENSG00000184845	8
GO:0007160	BP	cell-matrix adhesion	20/589	281/21273	0.0711744	2.57062	4.4724	0.000119957	0.00258127	0.00204214	ENSG00000006210/ENSG00000046653/ENSG00000050030/ENSG00000103647/ENSG00000105855/ENSG00000109743/ENSG00000115414/ENSG00000118523/ENSG00000128052/ENSG00000135218/ENSG00000137801/ENSG00000139220/ENSG00000140945/ENSG00000158856/ENSG00000168309/ENSG00000168542/ENSG00000173156/ENSG00000198542/ENSG00000198910/ENSG00000213949	20
GO:0001656	BP	metanephros development	11/589	102/21273	0.107843	3.89499	4.94562	0.000121914	0.00260972	0.00206465	ENSG00000129654/ENSG00000143867/ENSG00000156466/ENSG00000164690/ENSG00000166147/ENSG00000170577/ENSG00000185008/ENSG00000188064/ENSG00000197901/ENSG00000197921/ENSG00000198914	11
GO:0048593	BP	camera-type eye morphogenesis	14/589	157/21273	0.089172	3.22064	4.71266	0.000123488	0.00262972	0.00208047	ENSG00000006611/ENSG00000128052/ENSG00000134245/ENSG00000134376/ENSG00000138207/ENSG00000144810/ENSG00000148053/ENSG00000154928/ENSG00000157890/ENSG00000171587/ENSG00000171812/ENSG00000182968/ENSG00000184254/ENSG00000198963	14
GO:0050905	BP	neuromuscular process	16/589	197/21273	0.0812183	2.93337	4.60044	0.000126057	0.00266431	0.00210783	ENSG00000006071/ENSG00000006611/ENSG00000066032/ENSG00000079215/ENSG00000092051/ENSG00000100678/ENSG00000139352/ENSG00000144285/ENSG00000150275/ENSG00000153930/ENSG00000161681/ENSG00000167371/ENSG00000167552/ENSG00000179915/ENSG00000184254/ENSG00000184845	16
GO:0009914	BP	hormone transport	24/589	373/21273	0.0643432	2.32389	4.3529	0.000126409	0.00266431	0.00210783	ENSG00000006071/ENSG00000011347/ENSG00000054356/ENSG00000087258/ENSG00000100604/ENSG00000103056/ENSG00000118432/ENSG00000128266/ENSG00000128564/ENSG00000132639/ENSG00000135346/ENSG00000138207/ENSG00000139155/ENSG00000147642/ENSG00000150594/ENSG00000153162/ENSG00000155093/ENSG00000163032/ENSG00000163083/ENSG00000166501/ENSG00000168993/ENSG00000174672/ENSG00000178394/ENSG00000183044	24
GO:0042596	BP	fear response	8/589	55/21273	0.145455	5.2534	5.32979	0.000127398	0.00267145	0.00211349	ENSG00000008735/ENSG00000110881/ENSG00000150594/ENSG00000153930/ENSG00000164418/ENSG00000171532/ENSG00000178394/ENSG00000184845	8
GO:0097479	BP	synaptic vesicle localization	9/589	70/21273	0.128571	4.64363	5.15264	0.00013001	0.00271239	0.00214587	ENSG00000008056/ENSG00000065609/ENSG00000103723/ENSG00000155980/ENSG00000164061/ENSG00000174672/ENSG00000179915/ENSG00000188906/ENSG00000197959	9
GO:0031632	BP	positive regulation of synaptic vesicle fusion to presynaptic active zone membrane	5/589	19/21273	0.263158	9.50451	6.25821	0.000134772	0.00276494	0.00218745	ENSG00000011347/ENSG00000019505/ENSG00000129990/ENSG00000132718/ENSG00000167371	5
GO:0099502	BP	calcium-dependent activation of synaptic vesicle fusion	5/589	19/21273	0.263158	9.50451	6.25821	0.000134772	0.00276494	0.00218745	ENSG00000011347/ENSG00000019505/ENSG00000129990/ENSG00000132718/ENSG00000167371	5
GO:1901634	BP	positive regulation of synaptic vesicle membrane organization	5/589	19/21273	0.263158	9.50451	6.25821	0.000134772	0.00276494	0.00218745	ENSG00000011347/ENSG00000019505/ENSG00000129990/ENSG00000132718/ENSG00000167371	5
GO:0010976	BP	positive regulation of neuron projection development	15/589	178/21273	0.0842697	3.04358	4.62015	0.00013522	0.00276494	0.00218745	ENSG00000006210/ENSG00000018236/ENSG00000033122/ENSG00000058404/ENSG00000103034/ENSG00000104435/ENSG00000106078/ENSG00000118432/ENSG00000140538/ENSG00000148053/ENSG00000162374/ENSG00000172461/ENSG00000176697/ENSG00000187391/ENSG00000198753	15
GO:0002062	BP	chondrocyte differentiation	12/589	121/21273	0.0991736	3.58187	4.80613	0.000136666	0.00278068	0.0021999	ENSG00000103056/ENSG00000110693/ENSG00000118523/ENSG00000120708/ENSG00000134245/ENSG00000137573/ENSG00000143867/ENSG00000153162/ENSG00000154764/ENSG00000156466/ENSG00000168542/ENSG00000170577	12
GO:0098659	BP	inorganic cation import across plasma membrane	13/589	140/21273	0.0928571	3.35374	4.71504	0.000142449	0.00286992	0.00227051	ENSG00000006071/ENSG00000055118/ENSG00000100678/ENSG00000105409/ENSG00000141837/ENSG00000144191/ENSG00000157103/ENSG00000157551/ENSG00000162728/ENSG00000168135/ENSG00000177807/ENSG00000183023/ENSG00000198216	13
GO:0099587	BP	inorganic ion import across plasma membrane	13/589	140/21273	0.0928571	3.35374	4.71504	0.000142449	0.00286992	0.00227051	ENSG00000006071/ENSG00000055118/ENSG00000100678/ENSG00000105409/ENSG00000141837/ENSG00000144191/ENSG00000157103/ENSG00000157551/ENSG00000162728/ENSG00000168135/ENSG00000177807/ENSG00000183023/ENSG00000198216	13
GO:0030072	BP	peptide hormone secretion	20/589	285/21273	0.0701754	2.53454	4.40107	0.000145117	0.00289768	0.00229246	ENSG00000006071/ENSG00000011347/ENSG00000054356/ENSG00000087258/ENSG00000100604/ENSG00000103056/ENSG00000118432/ENSG00000128266/ENSG00000128564/ENSG00000132639/ENSG00000138207/ENSG00000147642/ENSG00000150594/ENSG00000155093/ENSG00000163032/ENSG00000163083/ENSG00000166501/ENSG00000168993/ENSG00000174672/ENSG00000183044	20
GO:0051899	BP	membrane depolarization	11/589	104/21273	0.105769	3.82008	4.86489	0.000145236	0.00289768	0.00229246	ENSG00000011465/ENSG00000055118/ENSG00000128052/ENSG00000144285/ENSG00000153253/ENSG00000160716/ENSG00000166257/ENSG00000166862/ENSG00000177098/ENSG00000183023/ENSG00000188906	11
GO:0097305	BP	response to alcohol	21/589	309/21273	0.0679612	2.45456	4.3463	0.000156128	0.00309994	0.00245248	ENSG00000078549/ENSG00000100427/ENSG00000101958/ENSG00000106546/ENSG00000112038/ENSG00000117152/ENSG00000118432/ENSG00000121691/ENSG00000138061/ENSG00000150594/ENSG00000160716/ENSG00000163083/ENSG00000163328/ENSG00000163347/ENSG00000166006/ENSG00000166501/ENSG00000176884/ENSG00000183044/ENSG00000184347/ENSG00000186469/ENSG00000273079	21
GO:0051933	BP	amino acid neurotransmitter reuptake	4/589	11/21273	0.363636	13.1335	6.79243	0.000164398	0.00323919	0.00256265	ENSG00000132164/ENSG00000157103/ENSG00000177807/ENSG00000179520	4
GO:0034331	BP	cell junction maintenance	8/589	57/21273	0.140351	5.06907	5.19094	0.000164718	0.00323919	0.00256265	ENSG00000131094/ENSG00000135298/ENSG00000139220/ENSG00000161681/ENSG00000163347/ENSG00000164061/ENSG00000170873/ENSG00000221866	8
GO:0006865	BP	amino acid transport	15/589	182/21273	0.0824176	2.97669	4.51929	0.000172931	0.0033845	0.00267761	ENSG00000006071/ENSG00000013293/ENSG00000079215/ENSG00000091664/ENSG00000101438/ENSG00000110436/ENSG00000117152/ENSG00000131095/ENSG00000132164/ENSG00000148053/ENSG00000157103/ENSG00000167614/ENSG00000177807/ENSG00000179520/ENSG00000183044	15
GO:0001502	BP	cartilage condensation	5/589	20/21273	0.25	9.02929	6.06215	0.000175621	0.00340473	0.00269361	ENSG00000110693/ENSG00000111341/ENSG00000118523/ENSG00000154764/ENSG00000164853	5
GO:0032026	BP	response to magnesium ion	5/589	20/21273	0.25	9.02929	6.06215	0.000175621	0.00340473	0.00269361	ENSG00000103056/ENSG00000137801/ENSG00000144191/ENSG00000153162/ENSG00000166006	5
GO:0021544	BP	subpallium development	6/589	31/21273	0.193548	6.99042	5.63229	0.000179189	0.00344144	0.00272266	ENSG00000127152/ENSG00000139352/ENSG00000144355/ENSG00000184254/ENSG00000184845/ENSG00000188906	6
GO:0086010	BP	membrane depolarization during action potential	6/589	31/21273	0.193548	6.99042	5.63229	0.000179189	0.00344144	0.00272266	ENSG00000055118/ENSG00000144285/ENSG00000153253/ENSG00000166257/ENSG00000177098/ENSG00000183023	6
GO:0043270	BP	positive regulation of monoatomic ion transport	17/589	225/21273	0.0755556	2.72885	4.39934	0.000188351	0.00357147	0.00282553	ENSG00000006071/ENSG00000006210/ENSG00000018236/ENSG00000055118/ENSG00000078549/ENSG00000100739/ENSG00000129159/ENSG00000137726/ENSG00000150594/ENSG00000151320/ENSG00000166006/ENSG00000166257/ENSG00000176884/ENSG00000177098/ENSG00000183908/ENSG00000184845/ENSG00000221946	17
GO:0038179	BP	neurotrophin signaling pathway	7/589	44/21273	0.159091	5.74591	5.31772	0.000189436	0.00357147	0.00282553	ENSG00000101134/ENSG00000102879/ENSG00000134259/ENSG00000140538/ENSG00000148053/ENSG00000176697/ENSG00000187391	7
GO:0046676	BP	negative regulation of insulin secretion	7/589	44/21273	0.159091	5.74591	5.31772	0.000189436	0.00357147	0.00282553	ENSG00000006071/ENSG00000087258/ENSG00000100604/ENSG00000128266/ENSG00000150594/ENSG00000163032/ENSG00000163083	7
GO:0099590	BP	neurotransmitter receptor internalization	7/589	44/21273	0.159091	5.74591	5.31772	0.000189436	0.00357147	0.00282553	ENSG00000075429/ENSG00000075461/ENSG00000105605/ENSG00000130643/ENSG00000142408/ENSG00000143502/ENSG00000166862	7
GO:0002790	BP	peptide secretion	20/589	292/21273	0.0684932	2.47378	4.27912	0.000200485	0.00376253	0.00297668	ENSG00000006071/ENSG00000011347/ENSG00000054356/ENSG00000087258/ENSG00000100604/ENSG00000103056/ENSG00000118432/ENSG00000128266/ENSG00000128564/ENSG00000132639/ENSG00000138207/ENSG00000147642/ENSG00000150594/ENSG00000155093/ENSG00000163032/ENSG00000163083/ENSG00000166501/ENSG00000168993/ENSG00000174672/ENSG00000183044	20
GO:0060996	BP	dendritic spine development	11/589	108/21273	0.101852	3.6786	4.70928	0.000203402	0.00379992	0.00300627	ENSG00000058404/ENSG00000077264/ENSG00000130294/ENSG00000135905/ENSG00000139220/ENSG00000154764/ENSG00000154928/ENSG00000161681/ENSG00000176749/ENSG00000188906/ENSG00000197959	11
GO:0046879	BP	hormone secretion	23/589	362/21273	0.0635359	2.29474	4.19269	0.00020857	0.00387884	0.0030687	ENSG00000006071/ENSG00000011347/ENSG00000054356/ENSG00000087258/ENSG00000100604/ENSG00000103056/ENSG00000118432/ENSG00000128266/ENSG00000128564/ENSG00000132639/ENSG00000135346/ENSG00000138207/ENSG00000147642/ENSG00000150594/ENSG00000153162/ENSG00000155093/ENSG00000163032/ENSG00000163083/ENSG00000166501/ENSG00000168993/ENSG00000174672/ENSG00000178394/ENSG00000183044	23
GO:1903828	BP	negative regulation of protein localization	18/589	249/21273	0.0722892	2.61088	4.31469	0.000213601	0.00395451	0.00312856	ENSG00000006071/ENSG00000046653/ENSG00000087258/ENSG00000100604/ENSG00000103647/ENSG00000112038/ENSG00000128266/ENSG00000133083/ENSG00000135218/ENSG00000150594/ENSG00000158856/ENSG00000163032/ENSG00000163083/ENSG00000170390/ENSG00000171033/ENSG00000186868/ENSG00000188906/ENSG00000215475	18
GO:0001662	BP	behavioral fear response	7/589	45/21273	0.155556	5.61822	5.23325	0.000219035	0.00401891	0.00317951	ENSG00000008735/ENSG00000110881/ENSG00000153930/ENSG00000164418/ENSG00000171532/ENSG00000178394/ENSG00000184845	7
GO:0035640	BP	exploration behavior	7/589	45/21273	0.155556	5.61822	5.23325	0.000219035	0.00401891	0.00317951	ENSG00000128683/ENSG00000134121/ENSG00000144290/ENSG00000167552/ENSG00000178394/ENSG00000183044/ENSG00000188906	7
GO:0072080	BP	nephron tubule development	11/589	109/21273	0.100917	3.64485	4.67154	0.000220689	0.00403125	0.00318927	ENSG00000105696/ENSG00000113578/ENSG00000134245/ENSG00000143867/ENSG00000164690/ENSG00000170577/ENSG00000170873/ENSG00000188064/ENSG00000197901/ENSG00000197921/ENSG00000198914	11
GO:0015812	BP	gamma-aminobutyric acid transport	5/589	21/21273	0.238095	8.59932	5.87935	0.00022528	0.0040969	0.00324122	ENSG00000013293/ENSG00000101438/ENSG00000132164/ENSG00000157103/ENSG00000183044	5
GO:0060294	BP	cilium movement involved in cell motility	17/589	229/21273	0.0742358	2.68119	4.31632	0.000232159	0.00420341	0.00332548	ENSG00000006128/ENSG00000007174/ENSG00000034239/ENSG00000039139/ENSG00000105792/ENSG00000112530/ENSG00000118997/ENSG00000151023/ENSG00000154479/ENSG00000165164/ENSG00000166596/ENSG00000167552/ENSG00000179902/ENSG00000183690/ENSG00000188931/ENSG00000213085/ENSG00000215217	17
GO:0032908	BP	regulation of transforming growth factor beta1 production	4/589	12/21273	0.333333	12.039	6.45468	0.000241205	0.00431023	0.00340999	ENSG00000006210/ENSG00000137801/ENSG00000139329/ENSG00000141448	4
GO:0099519	BP	dense core granule cytoskeletal transport	4/589	12/21273	0.333333	12.039	6.45468	0.000241205	0.00431023	0.00340999	ENSG00000130294/ENSG00000139220/ENSG00000147642/ENSG00000155980	4
GO:1901950	BP	dense core granule transport	4/589	12/21273	0.333333	12.039	6.45468	0.000241205	0.00431023	0.00340999	ENSG00000130294/ENSG00000139220/ENSG00000147642/ENSG00000155980	4
GO:0002209	BP	behavioral defense response	7/589	46/21273	0.152174	5.49609	5.15127	0.000252252	0.00448813	0.00355073	ENSG00000008735/ENSG00000110881/ENSG00000153930/ENSG00000164418/ENSG00000171532/ENSG00000178394/ENSG00000184845	7
GO:0009306	BP	protein secretion	25/589	415/21273	0.060241	2.17573	4.08169	0.000254707	0.00451226	0.00356982	ENSG00000006071/ENSG00000011347/ENSG00000017427/ENSG00000054356/ENSG00000087258/ENSG00000100604/ENSG00000112038/ENSG00000118432/ENSG00000119699/ENSG00000128266/ENSG00000128564/ENSG00000132639/ENSG00000138207/ENSG00000138823/ENSG00000147642/ENSG00000150594/ENSG00000153162/ENSG00000155093/ENSG00000160179/ENSG00000163032/ENSG00000163083/ENSG00000166501/ENSG00000168993/ENSG00000174672/ENSG00000183044	25
GO:0099558	BP	maintenance of synapse structure	6/589	33/21273	0.181818	6.56675	5.4004	0.000257186	0.00453663	0.0035891	ENSG00000131094/ENSG00000135298/ENSG00000139220/ENSG00000161681/ENSG00000164061/ENSG00000221866	6
GO:0031346	BP	positive regulation of cell projection organization	24/589	392/21273	0.0612245	2.21125	4.08458	0.000265453	0.00466025	0.0036869	ENSG00000006210/ENSG00000018236/ENSG00000033122/ENSG00000058404/ENSG00000103034/ENSG00000104435/ENSG00000106078/ENSG00000115414/ENSG00000118432/ENSG00000119699/ENSG00000140538/ENSG00000148053/ENSG00000150625/ENSG00000162374/ENSG00000171587/ENSG00000172461/ENSG00000176697/ENSG00000178235/ENSG00000185008/ENSG00000186868/ENSG00000187391/ENSG00000197959/ENSG00000198753/ENSG00000198910	24
GO:0050885	BP	neuromuscular process controlling balance	8/589	61/21273	0.131148	4.73668	4.93178	0.000266462	0.00466025	0.0036869	ENSG00000006611/ENSG00000079215/ENSG00000092051/ENSG00000150275/ENSG00000153930/ENSG00000161681/ENSG00000179915/ENSG00000184254	8
GO:0001539	BP	cilium or flagellum-dependent cell motility	17/589	232/21273	0.0732759	2.64652	4.25521	0.000270594	0.00469258	0.00371248	ENSG00000006128/ENSG00000007174/ENSG00000034239/ENSG00000039139/ENSG00000105792/ENSG00000112530/ENSG00000118997/ENSG00000151023/ENSG00000154479/ENSG00000165164/ENSG00000166596/ENSG00000167552/ENSG00000179902/ENSG00000183690/ENSG00000188931/ENSG00000213085/ENSG00000215217	17
GO:0060285	BP	cilium-dependent cell motility	17/589	232/21273	0.0732759	2.64652	4.25521	0.000270594	0.00469258	0.00371248	ENSG00000006128/ENSG00000007174/ENSG00000034239/ENSG00000039139/ENSG00000105792/ENSG00000112530/ENSG00000118997/ENSG00000151023/ENSG00000154479/ENSG00000165164/ENSG00000166596/ENSG00000167552/ENSG00000179902/ENSG00000183690/ENSG00000188931/ENSG00000213085/ENSG00000215217	17
GO:0035592	BP	establishment of protein localization to extracellular region	25/589	418/21273	0.0598086	2.16012	4.04231	0.000283869	0.00490211	0.00387824	ENSG00000006071/ENSG00000011347/ENSG00000017427/ENSG00000054356/ENSG00000087258/ENSG00000100604/ENSG00000112038/ENSG00000118432/ENSG00000119699/ENSG00000128266/ENSG00000128564/ENSG00000132639/ENSG00000138207/ENSG00000138823/ENSG00000147642/ENSG00000150594/ENSG00000153162/ENSG00000155093/ENSG00000160179/ENSG00000163032/ENSG00000163083/ENSG00000166501/ENSG00000168993/ENSG00000174672/ENSG00000183044	25
GO:0010959	BP	regulation of metal ion transport	26/589	444/21273	0.0585586	2.11497	4.00649	0.000299502	0.00515042	0.0040747	ENSG00000006071/ENSG00000006210/ENSG00000018236/ENSG00000055118/ENSG00000058404/ENSG00000078549/ENSG00000092051/ENSG00000100739/ENSG00000102466/ENSG00000102879/ENSG00000117152/ENSG00000129159/ENSG00000137726/ENSG00000143867/ENSG00000150594/ENSG00000151320/ENSG00000166006/ENSG00000166257/ENSG00000176884/ENSG00000177098/ENSG00000182132/ENSG00000183023/ENSG00000183908/ENSG00000184845/ENSG00000188580/ENSG00000221946	26
GO:1903531	BP	negative regulation of secretion by cell	14/589	171/21273	0.0818713	2.95696	4.33573	0.000301835	0.00516893	0.00408934	ENSG00000006071/ENSG00000087258/ENSG00000100604/ENSG00000110881/ENSG00000112038/ENSG00000118432/ENSG00000128266/ENSG00000132718/ENSG00000150594/ENSG00000163032/ENSG00000163083/ENSG00000168952/ENSG00000183044/ENSG00000204642	14
GO:0099560	BP	synaptic membrane adhesion	6/589	34/21273	0.176471	6.37361	5.29156	0.000305057	0.00520242	0.00411583	ENSG00000112139/ENSG00000121871/ENSG00000131409/ENSG00000165379/ENSG00000166897/ENSG00000178235	6
GO:0010038	BP	response to metal ion	23/589	372/21273	0.061828	2.23305	4.04868	0.00030804	0.00523158	0.00413891	ENSG00000006071/ENSG00000087250/ENSG00000101958/ENSG00000103056/ENSG00000121691/ENSG00000129159/ENSG00000137801/ENSG00000138823/ENSG00000144191/ENSG00000153162/ENSG00000157103/ENSG00000163083/ENSG00000163347/ENSG00000164690/ENSG00000166006/ENSG00000166862/ENSG00000167552/ENSG00000171532/ENSG00000177807/ENSG00000179915/ENSG00000183044/ENSG00000186868/ENSG00000188906	23
GO:0060348	BP	bone development	17/589	235/21273	0.0723404	2.61273	4.19506	0.000314437	0.00531826	0.00420748	ENSG00000017427/ENSG00000103056/ENSG00000106809/ENSG00000106991/ENSG00000108821/ENSG00000119699/ENSG00000128052/ENSG00000137573/ENSG00000153162/ENSG00000162496/ENSG00000164188/ENSG00000166147/ENSG00000168542/ENSG00000173068/ENSG00000185386/ENSG00000198959/ENSG00000274276	17
GO:0061326	BP	renal tubule development	11/589	114/21273	0.0964912	3.48499	4.48925	0.000326932	0.00550693	0.00435674	ENSG00000105696/ENSG00000113578/ENSG00000134245/ENSG00000143867/ENSG00000164690/ENSG00000170577/ENSG00000170873/ENSG00000188064/ENSG00000197901/ENSG00000197921/ENSG00000198914	11
GO:1990573	BP	potassium ion import across plasma membrane	7/589	48/21273	0.145833	5.26708	4.99428	0.000330826	0.00554978	0.00439064	ENSG00000006071/ENSG00000055118/ENSG00000105409/ENSG00000157551/ENSG00000162728/ENSG00000168135/ENSG00000177807	7
GO:2001223	BP	negative regulation of neuron migration	4/589	13/21273	0.307692	11.113	6.15479	0.000340797	0.00569381	0.00450459	ENSG00000006210/ENSG00000050030/ENSG00000168542/ENSG00000185737	4
GO:0014074	BP	response to purine-containing compound	13/589	153/21273	0.0849673	3.06878	4.33368	0.000343008	0.00570754	0.00451545	ENSG00000077498/ENSG00000106546/ENSG00000108821/ENSG00000128564/ENSG00000138061/ENSG00000141448/ENSG00000144191/ENSG00000151320/ENSG00000157103/ENSG00000158856/ENSG00000163083/ENSG00000183023/ENSG00000186642	13
GO:0006491	BP	N-glycan processing	5/589	23/21273	0.217391	7.85155	5.54777	0.000355848	0.00585014	0.00462827	ENSG00000101638/ENSG00000111728/ENSG00000113532/ENSG00000140557/ENSG00000177511	5
GO:0032253	BP	dense core granule localization	5/589	23/21273	0.217391	7.85155	5.54777	0.000355848	0.00585014	0.00462827	ENSG00000130294/ENSG00000132639/ENSG00000139220/ENSG00000147642/ENSG00000155980	5
GO:0072234	BP	metanephric nephron tubule development	5/589	23/21273	0.217391	7.85155	5.54777	0.000355848	0.00585014	0.00462827	ENSG00000143867/ENSG00000188064/ENSG00000197901/ENSG00000197921/ENSG00000198914	5
GO:0051953	BP	negative regulation of amine transport	6/589	35/21273	0.171429	6.19151	5.18699	0.00035964	0.00588047	0.00465227	ENSG00000100604/ENSG00000117152/ENSG00000118432/ENSG00000132718/ENSG00000150594/ENSG00000183044	6
GO:0008277	BP	regulation of G protein-coupled receptor signaling pathway	14/589	174/21273	0.0804598	2.90598	4.25996	0.000360554	0.00588047	0.00465227	ENSG00000100604/ENSG00000102003/ENSG00000117152/ENSG00000122733/ENSG00000128872/ENSG00000135824/ENSG00000143248/ENSG00000168243/ENSG00000168959/ENSG00000179915/ENSG00000182732/ENSG00000184347/ENSG00000186642/ENSG00000188906	14
GO:0015850	BP	organic hydroxy compound transport	21/589	329/21273	0.0638298	2.30535	4.02661	0.000364839	0.00592684	0.00468895	ENSG00000011347/ENSG00000046653/ENSG00000100604/ENSG00000118432/ENSG00000132718/ENSG00000135218/ENSG00000138207/ENSG00000138823/ENSG00000139155/ENSG00000150594/ENSG00000153162/ENSG00000160179/ENSG00000160716/ENSG00000164690/ENSG00000166501/ENSG00000177301/ENSG00000178394/ENSG00000181085/ENSG00000183044/ENSG00000184845/ENSG00000198959	21
GO:0050708	BP	regulation of protein secretion	20/589	306/21273	0.0653595	2.3606	4.04545	0.000369123	0.00597281	0.00472532	ENSG00000006071/ENSG00000011347/ENSG00000017427/ENSG00000087258/ENSG00000100604/ENSG00000112038/ENSG00000118432/ENSG00000119699/ENSG00000128266/ENSG00000132639/ENSG00000138207/ENSG00000147642/ENSG00000150594/ENSG00000153162/ENSG00000160179/ENSG00000163032/ENSG00000163083/ENSG00000166501/ENSG00000174672/ENSG00000183044	20
GO:0061005	BP	cell differentiation involved in kidney development	8/589	64/21273	0.125	4.51464	4.75177	0.000372483	0.0059801	0.00473108	ENSG00000107796/ENSG00000129654/ENSG00000143867/ENSG00000164690/ENSG00000170577/ENSG00000170873/ENSG00000187391/ENSG00000198914	8
GO:0099084	BP	postsynaptic specialization organization	8/589	64/21273	0.125	4.51464	4.75177	0.000372483	0.0059801	0.00473108	ENSG00000110076/ENSG00000121871/ENSG00000131409/ENSG00000139220/ENSG00000149970/ENSG00000161681/ENSG00000172020/ENSG00000179915	8
GO:0071526	BP	semaphorin-plexin signaling pathway	7/589	49/21273	0.142857	5.15959	4.91903	0.000376867	0.00600357	0.00474966	ENSG00000075223/ENSG00000082684/ENSG00000128052/ENSG00000149294/ENSG00000153993/ENSG00000198753/ENSG00000221866	7
GO:0090278	BP	negative regulation of peptide hormone secretion	7/589	49/21273	0.142857	5.15959	4.91903	0.000376867	0.00600357	0.00474966	ENSG00000006071/ENSG00000087258/ENSG00000100604/ENSG00000128266/ENSG00000150594/ENSG00000163032/ENSG00000163083	7
GO:0045471	BP	response to ethanol	13/589	155/21273	0.083871	3.02918	4.27863	0.000388963	0.00617235	0.00488319	ENSG00000078549/ENSG00000101958/ENSG00000112038/ENSG00000117152/ENSG00000118432/ENSG00000121691/ENSG00000160716/ENSG00000163347/ENSG00000166006/ENSG00000166501/ENSG00000176884/ENSG00000183044/ENSG00000273079	13
GO:0021545	BP	cranial nerve development	8/589	65/21273	0.123077	4.44519	4.69423	0.000414623	0.00655424	0.00518531	ENSG00000079215/ENSG00000129159/ENSG00000154928/ENSG00000160716/ENSG00000166006/ENSG00000177272/ENSG00000177301/ENSG00000221866	8
GO:0032409	BP	regulation of transporter activity	16/589	219/21273	0.0730594	2.6387	4.11337	0.000419093	0.00659951	0.00522113	ENSG00000008735/ENSG00000075429/ENSG00000075461/ENSG00000092051/ENSG00000102466/ENSG00000105605/ENSG00000112038/ENSG00000142408/ENSG00000143867/ENSG00000150594/ENSG00000151320/ENSG00000161681/ENSG00000166862/ENSG00000174871/ENSG00000177098/ENSG00000183908	16
GO:0010996	BP	response to auditory stimulus	6/589	36/21273	0.166667	6.01952	5.08642	0.000421573	0.00661323	0.00523198	ENSG00000079215/ENSG00000110076/ENSG00000129159/ENSG00000137261/ENSG00000172020/ENSG00000179915	6
GO:0002792	BP	negative regulation of peptide secretion	7/589	50/21273	0.14	5.0564	4.84582	0.000427893	0.00668685	0.00529022	ENSG00000006071/ENSG00000087258/ENSG00000100604/ENSG00000128266/ENSG00000150594/ENSG00000163032/ENSG00000163083	7
GO:0098743	BP	cell aggregation	5/589	24/21273	0.208333	7.52441	5.39662	0.000439328	0.00681373	0.00539061	ENSG00000110693/ENSG00000111341/ENSG00000118523/ENSG00000154764/ENSG00000164853	5
GO:1903978	BP	regulation of microglial cell activation	5/589	24/21273	0.208333	7.52441	5.39662	0.000439328	0.00681373	0.00539061	ENSG00000006210/ENSG00000132718/ENSG00000138172/ENSG00000146216/ENSG00000188906	5
GO:0140029	BP	exocytic process	10/589	100/21273	0.1	3.61171	4.41753	0.0004545	0.00702254	0.0055558	ENSG00000011347/ENSG00000019505/ENSG00000087258/ENSG00000102003/ENSG00000129990/ENSG00000132639/ENSG00000132718/ENSG00000145920/ENSG00000167371/ENSG00000168993	10
GO:1903305	BP	regulation of regulated secretory pathway	12/589	138/21273	0.0869565	3.14062	4.25719	0.000465291	0.0071573	0.00566241	ENSG00000008056/ENSG00000011347/ENSG00000019505/ENSG00000114646/ENSG00000129990/ENSG00000132718/ENSG00000139220/ENSG00000150594/ENSG00000154764/ENSG00000166501/ENSG00000188906/ENSG00000204642	12
GO:0038180	BP	nerve growth factor signaling pathway	4/589	14/21273	0.285714	10.3192	5.88593	0.000466704	0.0071573	0.00566241	ENSG00000102879/ENSG00000134259/ENSG00000176697/ENSG00000187391	4
GO:0050772	BP	positive regulation of axonogenesis	9/589	83/21273	0.108434	3.91632	4.49214	0.000478262	0.00730727	0.00578106	ENSG00000115414/ENSG00000148053/ENSG00000171587/ENSG00000176697/ENSG00000178235/ENSG00000185008/ENSG00000186868/ENSG00000198753/ENSG00000198910	9
GO:0050796	BP	regulation of insulin secretion	15/589	201/21273	0.0746269	2.69531	4.0751	0.000502958	0.00765614	0.00605707	ENSG00000006071/ENSG00000011347/ENSG00000087258/ENSG00000100604/ENSG00000118432/ENSG00000128266/ENSG00000132639/ENSG00000138207/ENSG00000147642/ENSG00000150594/ENSG00000163032/ENSG00000163083/ENSG00000166501/ENSG00000174672/ENSG00000183044	15
GO:0021543	BP	pallium development	16/589	223/21273	0.0717489	2.59136	4.03126	0.000511273	0.00775399	0.00613448	ENSG00000101438/ENSG00000112139/ENSG00000132692/ENSG00000136531/ENSG00000137463/ENSG00000139352/ENSG00000144355/ENSG00000148053/ENSG00000164600/ENSG00000167552/ENSG00000168542/ENSG00000170390/ENSG00000176749/ENSG00000177301/ENSG00000184845/ENSG00000198914	16
GO:0006687	BP	glycosphingolipid metabolic process	9/589	84/21273	0.107143	3.86969	4.44697	0.000522749	0.0078989	0.00624912	ENSG00000101638/ENSG00000105855/ENSG00000111728/ENSG00000113532/ENSG00000135454/ENSG00000140557/ENSG00000172461/ENSG00000174607/ENSG00000177511	9
GO:0009612	BP	response to mechanical stimulus	17/589	246/21273	0.0691057	2.4959	3.98223	0.000532055	0.00798659	0.0063185	ENSG00000079215/ENSG00000100739/ENSG00000106991/ENSG00000108821/ENSG00000110076/ENSG00000122733/ENSG00000129159/ENSG00000137261/ENSG00000137801/ENSG00000144285/ENSG00000153162/ENSG00000154864/ENSG00000167552/ENSG00000172020/ENSG00000179915/ENSG00000183023/ENSG00000186642	17
GO:0003407	BP	neural retina development	10/589	102/21273	0.0980392	3.5409	4.34071	0.000532439	0.00798659	0.0063185	ENSG00000006611/ENSG00000134376/ENSG00000144355/ENSG00000148053/ENSG00000150625/ENSG00000157087/ENSG00000157890/ENSG00000171587/ENSG00000179520/ENSG00000198963	10
GO:0006835	BP	dicarboxylic acid transport	11/589	121/21273	0.0909091	3.28338	4.25049	0.000545452	0.00815203	0.00644938	ENSG00000006071/ENSG00000079215/ENSG00000091664/ENSG00000110436/ENSG00000131095/ENSG00000148053/ENSG00000167614/ENSG00000177807/ENSG00000179520/ENSG00000183044/ENSG00000197901	11
GO:0060047	BP	heart contraction	18/589	271/21273	0.0664207	2.39892	3.91105	0.000590639	0.00879539	0.00695837	ENSG00000055118/ENSG00000087258/ENSG00000100604/ENSG00000100678/ENSG00000105409/ENSG00000112837/ENSG00000117152/ENSG00000136531/ENSG00000141448/ENSG00000144285/ENSG00000153253/ENSG00000157087/ENSG00000166257/ENSG00000170214/ENSG00000171385/ENSG00000177098/ENSG00000182132/ENSG00000183023	18
GO:0008089	BP	anterograde axonal transport	7/589	53/21273	0.132075	4.77019	4.63738	0.00061479	0.00908916	0.00719078	ENSG00000103723/ENSG00000130294/ENSG00000130643/ENSG00000137463/ENSG00000147642/ENSG00000155980/ENSG00000166342	7
GO:0042551	BP	neuron maturation	7/589	53/21273	0.132075	4.77019	4.63738	0.00061479	0.00908916	0.00719078	ENSG00000006210/ENSG00000077080/ENSG00000131094/ENSG00000135298/ENSG00000139767/ENSG00000153902/ENSG00000188906	7
GO:0048706	BP	embryonic skeletal system development	12/589	143/21273	0.0839161	3.03081	4.1118	0.000641004	0.00940903	0.00744384	ENSG00000108821/ENSG00000119699/ENSG00000120068/ENSG00000120075/ENSG00000137573/ENSG00000138207/ENSG00000143867/ENSG00000144355/ENSG00000164690/ENSG00000170577/ENSG00000170689/ENSG00000177103	12
GO:1904064	BP	positive regulation of cation transmembrane transport	12/589	143/21273	0.0839161	3.03081	4.1118	0.000641004	0.00940903	0.00744384	ENSG00000006210/ENSG00000055118/ENSG00000078549/ENSG00000100739/ENSG00000129159/ENSG00000137726/ENSG00000151320/ENSG00000166006/ENSG00000176884/ENSG00000183908/ENSG00000184845/ENSG00000221946	12
GO:0031340	BP	positive regulation of vesicle fusion	5/589	26/21273	0.192308	6.94561	5.11892	0.000649544	0.0094333	0.00746305	ENSG00000011347/ENSG00000019505/ENSG00000129990/ENSG00000132718/ENSG00000167371	5
GO:0032252	BP	secretory granule localization	5/589	26/21273	0.192308	6.94561	5.11892	0.000649544	0.0094333	0.00746305	ENSG00000130294/ENSG00000132639/ENSG00000139220/ENSG00000147642/ENSG00000155980	5
GO:0072243	BP	metanephric nephron epithelium development	5/589	26/21273	0.192308	6.94561	5.11892	0.000649544	0.0094333	0.00746305	ENSG00000143867/ENSG00000188064/ENSG00000197901/ENSG00000197921/ENSG00000198914	5
GO:0045165	BP	cell fate commitment	21/589	344/21273	0.0610465	2.20483	3.80166	0.000653052	0.00945085	0.00747693	ENSG00000110693/ENSG00000112837/ENSG00000115266/ENSG00000127152/ENSG00000128052/ENSG00000134245/ENSG00000139352/ENSG00000140682/ENSG00000141448/ENSG00000144355/ENSG00000154764/ENSG00000164690/ENSG00000170577/ENSG00000172020/ENSG00000177103/ENSG00000182968/ENSG00000184221/ENSG00000186487/ENSG00000188064/ENSG00000197921/ENSG00000205927	21
GO:0043524	BP	negative regulation of neuron apoptotic process	14/589	185/21273	0.0756757	2.73319	3.99539	0.000666745	0.00961516	0.00760692	ENSG00000006210/ENSG00000087250/ENSG00000102879/ENSG00000106278/ENSG00000119699/ENSG00000122756/ENSG00000128052/ENSG00000134121/ENSG00000134259/ENSG00000144355/ENSG00000148053/ENSG00000164418/ENSG00000164778/ENSG00000176697	14
GO:0003333	BP	amino acid transmembrane transport	11/589	124/21273	0.0887097	3.20394	4.15346	0.000670805	0.00963989	0.00762649	ENSG00000013293/ENSG00000079215/ENSG00000091664/ENSG00000101438/ENSG00000110436/ENSG00000117152/ENSG00000131095/ENSG00000132164/ENSG00000167614/ENSG00000177807/ENSG00000179520	11
GO:0043954	BP	cellular component maintenance	9/589	87/21273	0.103448	3.73626	4.31555	0.000676987	0.00967357	0.00765313	ENSG00000131094/ENSG00000135298/ENSG00000139220/ENSG00000161681/ENSG00000163347/ENSG00000164061/ENSG00000170873/ENSG00000221866/ENSG00000273079	9
GO:0048638	BP	regulation of developmental growth	21/589	345/21273	0.0608696	2.19844	3.78708	0.000677856	0.00967357	0.00765313	ENSG00000017427/ENSG00000087250/ENSG00000105605/ENSG00000115414/ENSG00000117152/ENSG00000130558/ENSG00000135346/ENSG00000137261/ENSG00000138207/ENSG00000141448/ENSG00000151320/ENSG00000164128/ENSG00000167244/ENSG00000171587/ENSG00000176697/ENSG00000185386/ENSG00000186868/ENSG00000187122/ENSG00000187955/ENSG00000198910/ENSG00000221866	21
GO:0030198	BP	extracellular matrix organization	23/589	394/21273	0.0583756	2.10836	3.74731	0.00068389	0.00972591	0.00769454	ENSG00000038295/ENSG00000046653/ENSG00000103056/ENSG00000103196/ENSG00000105509/ENSG00000106991/ENSG00000107742/ENSG00000108821/ENSG00000120708/ENSG00000129038/ENSG00000131095/ENSG00000137573/ENSG00000138061/ENSG00000139329/ENSG00000144810/ENSG00000149380/ENSG00000154736/ENSG00000166482/ENSG00000168542/ENSG00000169035/ENSG00000171812/ENSG00000187955/ENSG00000196611	23
GO:0043062	BP	extracellular structure organization	23/589	395/21273	0.0582278	2.10302	3.73408	0.000707825	0.0100316	0.00793637	ENSG00000038295/ENSG00000046653/ENSG00000103056/ENSG00000103196/ENSG00000105509/ENSG00000106991/ENSG00000107742/ENSG00000108821/ENSG00000120708/ENSG00000129038/ENSG00000131095/ENSG00000137573/ENSG00000138061/ENSG00000139329/ENSG00000144810/ENSG00000149380/ENSG00000154736/ENSG00000166482/ENSG00000168542/ENSG00000169035/ENSG00000171812/ENSG00000187955/ENSG00000196611	23
GO:0001657	BP	ureteric bud development	10/589	106/21273	0.0943396	3.40728	4.1927	0.000721693	0.0101581	0.00803644	ENSG00000105696/ENSG00000113578/ENSG00000121691/ENSG00000129654/ENSG00000134245/ENSG00000143867/ENSG00000164619/ENSG00000164690/ENSG00000170577/ENSG00000185008	10
GO:0060993	BP	kidney morphogenesis	10/589	106/21273	0.0943396	3.40728	4.1927	0.000721693	0.0101581	0.00803644	ENSG00000105696/ENSG00000113578/ENSG00000129654/ENSG00000134245/ENSG00000143867/ENSG00000164690/ENSG00000170577/ENSG00000188064/ENSG00000188906/ENSG00000197921	10
GO:0008344	BP	adult locomotory behavior	9/589	88/21273	0.102273	3.6938	4.27304	0.000735967	0.0102885	0.00813965	ENSG00000063015/ENSG00000120068/ENSG00000134121/ENSG00000144285/ENSG00000153902/ENSG00000167552/ENSG00000177807/ENSG00000184524/ENSG00000184845	9
GO:0086001	BP	cardiac muscle cell action potential	9/589	88/21273	0.102273	3.6938	4.27304	0.000735967	0.0102885	0.00813965	ENSG00000055118/ENSG00000112837/ENSG00000136531/ENSG00000144285/ENSG00000153253/ENSG00000166257/ENSG00000171385/ENSG00000177098/ENSG00000183023	9
GO:0030509	BP	BMP signaling pathway	14/589	187/21273	0.0748663	2.70396	3.94936	0.00074123	0.010327	0.00817006	ENSG00000103056/ENSG00000106991/ENSG00000128052/ENSG00000137573/ENSG00000141448/ENSG00000141622/ENSG00000144355/ENSG00000153162/ENSG00000156466/ENSG00000163328/ENSG00000164619/ENSG00000166147/ENSG00000168843/ENSG00000197921	14
GO:0030317	BP	flagellated sperm motility	15/589	209/21273	0.0717703	2.59214	3.90327	0.00075408	0.0104352	0.00825572	ENSG00000006128/ENSG00000034239/ENSG00000039139/ENSG00000105792/ENSG00000112530/ENSG00000151023/ENSG00000154479/ENSG00000165164/ENSG00000166596/ENSG00000167552/ENSG00000179902/ENSG00000183690/ENSG00000188931/ENSG00000213085/ENSG00000215217	15
GO:0097722	BP	sperm motility	15/589	209/21273	0.0717703	2.59214	3.90327	0.00075408	0.0104352	0.00825572	ENSG00000006128/ENSG00000034239/ENSG00000039139/ENSG00000105792/ENSG00000112530/ENSG00000151023/ENSG00000154479/ENSG00000165164/ENSG00000166596/ENSG00000167552/ENSG00000179902/ENSG00000183690/ENSG00000188931/ENSG00000213085/ENSG00000215217	15
GO:0045229	BP	external encapsulating structure organization	23/589	397/21273	0.0579345	2.09243	3.70774	0.000757885	0.0104527	0.00826954	ENSG00000038295/ENSG00000046653/ENSG00000103056/ENSG00000103196/ENSG00000105509/ENSG00000106991/ENSG00000107742/ENSG00000108821/ENSG00000120708/ENSG00000129038/ENSG00000131095/ENSG00000137573/ENSG00000138061/ENSG00000139329/ENSG00000144810/ENSG00000149380/ENSG00000154736/ENSG00000166482/ENSG00000168542/ENSG00000169035/ENSG00000171812/ENSG00000187955/ENSG00000196611	23
GO:0014075	BP	response to amine	7/589	55/21273	0.127273	4.59673	4.50693	0.000771751	0.0105691	0.0083616	ENSG00000091844/ENSG00000110881/ENSG00000117152/ENSG00000129159/ENSG00000157103/ENSG00000166006/ENSG00000184845	7
GO:2001222	BP	regulation of neuron migration	7/589	55/21273	0.127273	4.59673	4.50693	0.000771751	0.0105691	0.0083616	ENSG00000006210/ENSG00000050030/ENSG00000058404/ENSG00000066032/ENSG00000168542/ENSG00000184845/ENSG00000185737	7
GO:0072163	BP	mesonephric epithelium development	10/589	107/21273	0.0934579	3.37543	4.15681	0.000776787	0.0105691	0.0083616	ENSG00000105696/ENSG00000113578/ENSG00000121691/ENSG00000129654/ENSG00000134245/ENSG00000143867/ENSG00000164619/ENSG00000164690/ENSG00000170577/ENSG00000185008	10
GO:0072164	BP	mesonephric tubule development	10/589	107/21273	0.0934579	3.37543	4.15681	0.000776787	0.0105691	0.0083616	ENSG00000105696/ENSG00000113578/ENSG00000121691/ENSG00000129654/ENSG00000134245/ENSG00000143867/ENSG00000164619/ENSG00000164690/ENSG00000170577/ENSG00000185008	10
GO:0072170	BP	metanephric tubule development	5/589	27/21273	0.185185	6.68836	4.99086	0.00077918	0.0105691	0.0083616	ENSG00000143867/ENSG00000188064/ENSG00000197901/ENSG00000197921/ENSG00000198914	5
GO:0048172	BP	regulation of short-term neuronal synaptic plasticity	4/589	16/21273	0.25	9.02929	5.42164	0.000811975	0.0109777	0.00868487	ENSG00000102003/ENSG00000144290/ENSG00000164418/ENSG00000188803	4
GO:0043523	BP	regulation of neuron apoptotic process	18/589	279/21273	0.0645161	2.33014	3.77395	0.000827808	0.011155	0.00882519	ENSG00000006210/ENSG00000087250/ENSG00000102879/ENSG00000106278/ENSG00000119699/ENSG00000122756/ENSG00000128052/ENSG00000134121/ENSG00000134259/ENSG00000139352/ENSG00000140557/ENSG00000144355/ENSG00000148053/ENSG00000164418/ENSG00000164778/ENSG00000176697/ENSG00000176749/ENSG00000213949	18
GO:0043266	BP	regulation of potassium ion transport	10/589	108/21273	0.0925926	3.34418	4.12134	0.000835296	0.0112192	0.00887592	ENSG00000006071/ENSG00000055118/ENSG00000117152/ENSG00000129159/ENSG00000150594/ENSG00000151320/ENSG00000166006/ENSG00000182132/ENSG00000183908/ENSG00000184845	10
GO:1903539	BP	protein localization to postsynaptic membrane	7/589	56/21273	0.125	4.51464	4.44404	0.000861276	0.0115096	0.00910572	ENSG00000033122/ENSG00000105605/ENSG00000130558/ENSG00000166342/ENSG00000166862/ENSG00000168824/ENSG00000168993	7
GO:0003015	BP	heart process	18/589	280/21273	0.0642857	2.32182	3.75714	0.000862523	0.0115096	0.00910572	ENSG00000055118/ENSG00000087258/ENSG00000100604/ENSG00000100678/ENSG00000105409/ENSG00000112837/ENSG00000117152/ENSG00000136531/ENSG00000141448/ENSG00000144285/ENSG00000153253/ENSG00000157087/ENSG00000166257/ENSG00000170214/ENSG00000171385/ENSG00000177098/ENSG00000182132/ENSG00000183023	18
GO:0019228	BP	neuronal action potential	6/589	41/21273	0.146341	5.28544	4.63485	0.000865754	0.0115134	0.0091087	ENSG00000136531/ENSG00000144285/ENSG00000164418/ENSG00000177098/ENSG00000177301/ENSG00000184845	6
GO:0019722	BP	calcium-mediated signaling	17/589	257/21273	0.0661479	2.38907	3.7806	0.000868408	0.0115134	0.0091087	ENSG00000017427/ENSG00000109743/ENSG00000121753/ENSG00000125675/ENSG00000140945/ENSG00000151320/ENSG00000163873/ENSG00000164418/ENSG00000167100/ENSG00000168959/ENSG00000171532/ENSG00000175471/ENSG00000176884/ENSG00000183023/ENSG00000186868/ENSG00000188906/ENSG00000273079	17
GO:0050773	BP	regulation of dendrite development	10/589	109/21273	0.0917431	3.3135	4.08628	0.000897378	0.0118212	0.00935223	ENSG00000058404/ENSG00000063015/ENSG00000106078/ENSG00000135298/ENSG00000137261/ENSG00000137463/ENSG00000157851/ENSG00000160716/ENSG00000162374/ENSG00000164796	10
GO:0061387	BP	regulation of extent of cell growth	10/589	109/21273	0.0917431	3.3135	4.08628	0.000897378	0.0118212	0.00935223	ENSG00000087250/ENSG00000115414/ENSG00000130558/ENSG00000137261/ENSG00000171587/ENSG00000176697/ENSG00000186868/ENSG00000187122/ENSG00000198910/ENSG00000221866	10
GO:0003018	BP	vascular process in circulatory system	19/589	305/21273	0.0622951	2.24992	3.71021	0.000913447	0.0119945	0.00948928	ENSG00000006071/ENSG00000079215/ENSG00000107295/ENSG00000107796/ENSG00000110436/ENSG00000124406/ENSG00000135218/ENSG00000139155/ENSG00000150594/ENSG00000153162/ENSG00000157103/ENSG00000168398/ENSG00000170214/ENSG00000178394/ENSG00000183023/ENSG00000184845/ENSG00000186642/ENSG00000213949/ENSG00000274276	19
GO:0090128	BP	regulation of synapse maturation	5/589	28/21273	0.178571	6.44949	4.86913	0.000927178	0.012136	0.00960125	ENSG00000058404/ENSG00000085552/ENSG00000135298/ENSG00000171532/ENSG00000179915	5
GO:0030510	BP	regulation of BMP signaling pathway	11/589	129/21273	0.0852713	3.07976	3.99814	0.000932588	0.012168	0.00962661	ENSG00000106991/ENSG00000128052/ENSG00000137573/ENSG00000141448/ENSG00000141622/ENSG00000144355/ENSG00000163328/ENSG00000164619/ENSG00000166147/ENSG00000168843/ENSG00000197921	11
GO:0051648	BP	vesicle localization	16/589	236/21273	0.0677966	2.44862	3.77627	0.000940381	0.0122309	0.00967633	ENSG00000008056/ENSG00000065609/ENSG00000103056/ENSG00000103723/ENSG00000130294/ENSG00000132639/ENSG00000132718/ENSG00000139220/ENSG00000147642/ENSG00000155980/ENSG00000164061/ENSG00000174672/ENSG00000179915/ENSG00000181085/ENSG00000188906/ENSG00000197959	16
GO:0006936	BP	muscle contraction	22/589	379/21273	0.0580475	2.09651	3.63468	0.000953991	0.0123265	0.00975194	ENSG00000055118/ENSG00000087258/ENSG00000100604/ENSG00000100678/ENSG00000101335/ENSG00000107796/ENSG00000128872/ENSG00000136531/ENSG00000137573/ENSG00000144285/ENSG00000150594/ENSG00000153253/ENSG00000160716/ENSG00000166257/ENSG00000168398/ENSG00000170214/ENSG00000171385/ENSG00000177098/ENSG00000182132/ENSG00000183023/ENSG00000183044/ENSG00000184845	22
GO:0051938	BP	L-glutamate import	7/589	57/21273	0.122807	4.43544	4.38261	0.000958794	0.0123265	0.00975194	ENSG00000006071/ENSG00000079215/ENSG00000091664/ENSG00000110436/ENSG00000167614/ENSG00000177807/ENSG00000179520	7
GO:0062237	BP	protein localization to postsynapse	7/589	57/21273	0.122807	4.43544	4.38261	0.000958794	0.0123265	0.00975194	ENSG00000033122/ENSG00000105605/ENSG00000130558/ENSG00000166342/ENSG00000166862/ENSG00000168824/ENSG00000168993	7
GO:0034764	BP	positive regulation of transmembrane transport	15/589	214/21273	0.0700935	2.53158	3.79989	0.000959724	0.0123265	0.00975194	ENSG00000006210/ENSG00000017427/ENSG00000055118/ENSG00000078549/ENSG00000100739/ENSG00000110436/ENSG00000129159/ENSG00000137726/ENSG00000151320/ENSG00000166006/ENSG00000176884/ENSG00000179520/ENSG00000183908/ENSG00000184845/ENSG00000221946	15
GO:0071604	BP	transforming growth factor beta production	6/589	42/21273	0.142857	5.15959	4.55339	0.00098673	0.0125991	0.00996761	ENSG00000006210/ENSG00000115414/ENSG00000137801/ENSG00000139329/ENSG00000141448/ENSG00000168542	6
GO:0042886	BP	amide transport	22/589	380/21273	0.0578947	2.09099	3.62124	0.000987081	0.0125991	0.00996761	ENSG00000006071/ENSG00000011347/ENSG00000054356/ENSG00000087258/ENSG00000100604/ENSG00000103056/ENSG00000118432/ENSG00000128266/ENSG00000128564/ENSG00000132639/ENSG00000138207/ENSG00000138823/ENSG00000147642/ENSG00000150594/ENSG00000155093/ENSG00000163032/ENSG00000163083/ENSG00000166501/ENSG00000168993/ENSG00000174672/ENSG00000183044/ENSG00000198914	22
GO:0060291	BP	long-term synaptic potentiation	11/589	130/21273	0.0846154	3.05607	3.96799	0.000993942	0.0126024	0.00997023	ENSG00000079689/ENSG00000100678/ENSG00000125675/ENSG00000131095/ENSG00000132639/ENSG00000148053/ENSG00000168309/ENSG00000168824/ENSG00000184845/ENSG00000187902/ENSG00000273079	11
GO:0046847	BP	filopodium assembly	8/589	74/21273	0.108108	3.90456	4.2236	0.000996539	0.0126024	0.00997023	ENSG00000101222/ENSG00000119699/ENSG00000150625/ENSG00000158856/ENSG00000167614/ENSG00000172020/ENSG00000179915/ENSG00000197959	8
GO:0098930	BP	axonal transport	8/589	74/21273	0.108108	3.90456	4.2236	0.000996539	0.0126024	0.00997023	ENSG00000103723/ENSG00000130294/ENSG00000130643/ENSG00000137463/ENSG00000147642/ENSG00000155980/ENSG00000166342/ENSG00000186868	8
GO:0007422	BP	peripheral nervous system development	9/589	92/21273	0.0978261	3.5332	4.10899	0.00101526	0.0127606	0.0100954	ENSG00000112414/ENSG00000121753/ENSG00000139352/ENSG00000148053/ENSG00000153902/ENSG00000163347/ENSG00000163531/ENSG00000174607/ENSG00000221866	9
GO:0030516	BP	regulation of axon extension	9/589	92/21273	0.0978261	3.5332	4.10899	0.00101526	0.0127606	0.0100954	ENSG00000087250/ENSG00000115414/ENSG00000130558/ENSG00000137261/ENSG00000171587/ENSG00000186868/ENSG00000187122/ENSG00000198910/ENSG00000221866	9
GO:0001823	BP	mesonephros development	10/589	111/21273	0.0900901	3.2538	4.01738	0.00103292	0.0129366	0.0102347	ENSG00000105696/ENSG00000113578/ENSG00000121691/ENSG00000129654/ENSG00000134245/ENSG00000143867/ENSG00000164619/ENSG00000164690/ENSG00000170577/ENSG00000185008	10
GO:0006821	BP	chloride transport	12/589	151/21273	0.0794702	2.87024	3.8919	0.00103616	0.0129366	0.0102347	ENSG00000011677/ENSG00000079215/ENSG00000091664/ENSG00000101958/ENSG00000102287/ENSG00000144290/ENSG00000145451/ENSG00000151572/ENSG00000157103/ENSG00000167614/ENSG00000179520/ENSG00000182256	12
GO:0070593	BP	dendrite self-avoidance	4/589	17/21273	0.235294	8.49815	5.21894	0.00103871	0.0129366	0.0102347	ENSG00000085552/ENSG00000134115/ENSG00000171587/ENSG00000177103	4
GO:0015833	BP	peptide transport	20/589	333/21273	0.0600601	2.1692	3.62883	0.00106077	0.0131715	0.0104205	ENSG00000006071/ENSG00000011347/ENSG00000054356/ENSG00000087258/ENSG00000100604/ENSG00000103056/ENSG00000118432/ENSG00000128266/ENSG00000128564/ENSG00000132639/ENSG00000138207/ENSG00000147642/ENSG00000150594/ENSG00000155093/ENSG00000163032/ENSG00000163083/ENSG00000166501/ENSG00000168993/ENSG00000174672/ENSG00000183044	20
GO:0021895	BP	cerebral cortex neuron differentiation	5/589	29/21273	0.172414	6.22709	4.7532	0.0010951	0.0135161	0.0106931	ENSG00000116254/ENSG00000139352/ENSG00000144355/ENSG00000162374/ENSG00000184845	5
GO:0021952	BP	central nervous system projection neuron axonogenesis	5/589	29/21273	0.172414	6.22709	4.7532	0.0010951	0.0135161	0.0106931	ENSG00000133083/ENSG00000152784/ENSG00000154928/ENSG00000160716/ENSG00000221866	5
GO:0030324	BP	lung development	15/589	217/21273	0.0691244	2.49658	3.73926	0.0011045	0.0135913	0.0107526	ENSG00000103056/ENSG00000103196/ENSG00000113578/ENSG00000118523/ENSG00000119699/ENSG00000128052/ENSG00000129654/ENSG00000134245/ENSG00000138207/ENSG00000139352/ENSG00000141448/ENSG00000164690/ENSG00000166147/ENSG00000168542/ENSG00000188064	15
GO:0007189	BP	adenylate cyclase-activating G protein-coupled receptor signaling pathway	14/589	195/21273	0.0717949	2.59303	3.77112	0.00111348	0.0136203	0.0107755	ENSG00000078549/ENSG00000100604/ENSG00000112414/ENSG00000118432/ENSG00000121753/ENSG00000135298/ENSG00000149735/ENSG00000150594/ENSG00000151320/ENSG00000154478/ENSG00000170214/ENSG00000184845/ENSG00000186469/ENSG00000186642	14
GO:0060041	BP	retina development in camera-type eye	14/589	195/21273	0.0717949	2.59303	3.77112	0.00111348	0.0136203	0.0107755	ENSG00000006611/ENSG00000077279/ENSG00000101489/ENSG00000134376/ENSG00000138061/ENSG00000138207/ENSG00000144355/ENSG00000148053/ENSG00000150625/ENSG00000157087/ENSG00000157890/ENSG00000171587/ENSG00000179520/ENSG00000198963	14
GO:0030513	BP	positive regulation of BMP signaling pathway	6/589	43/21273	0.139535	5.0396	4.47448	0.00112028	0.0136628	0.0108092	ENSG00000106991/ENSG00000128052/ENSG00000137573/ENSG00000141448/ENSG00000141622/ENSG00000197921	6
GO:0040013	BP	negative regulation of locomotion	25/589	460/21273	0.0543478	1.96289	3.52316	0.00113285	0.0137752	0.0108981	ENSG00000006071/ENSG00000006210/ENSG00000011465/ENSG00000050030/ENSG00000103034/ENSG00000105509/ENSG00000106991/ENSG00000137573/ENSG00000137801/ENSG00000138061/ENSG00000146674/ENSG00000156234/ENSG00000164690/ENSG00000168542/ENSG00000173452/ENSG00000175471/ENSG00000181085/ENSG00000185008/ENSG00000185737/ENSG00000187122/ENSG00000187391/ENSG00000196104/ENSG00000196220/ENSG00000198753/ENSG00000219438	25
GO:0034767	BP	positive regulation of monoatomic ion transmembrane transport	12/589	153/21273	0.0784314	2.83272	3.83918	0.00116159	0.014083	0.0111416	ENSG00000006210/ENSG00000055118/ENSG00000078549/ENSG00000100739/ENSG00000129159/ENSG00000137726/ENSG00000151320/ENSG00000166006/ENSG00000176884/ENSG00000183908/ENSG00000184845/ENSG00000221946	12
GO:0048857	BP	neural nucleus development	8/589	76/21273	0.105263	3.80181	4.12907	0.00118819	0.0143631	0.0113632	ENSG00000129159/ENSG00000139352/ENSG00000146216/ENSG00000148798/ENSG00000160716/ENSG00000166006/ENSG00000176749/ENSG00000184254	8
GO:0046942	BP	carboxylic acid transport	22/589	387/21273	0.0568475	2.05317	3.52835	0.00124766	0.0150378	0.011897	ENSG00000006071/ENSG00000013293/ENSG00000079215/ENSG00000091664/ENSG00000101438/ENSG00000110436/ENSG00000117152/ENSG00000131095/ENSG00000132164/ENSG00000135218/ENSG00000137801/ENSG00000139155/ENSG00000147588/ENSG00000148053/ENSG00000157103/ENSG00000164434/ENSG00000167614/ENSG00000168398/ENSG00000177807/ENSG00000179520/ENSG00000183044/ENSG00000197901	22
GO:1902476	BP	chloride transmembrane transport	11/589	134/21273	0.0820896	2.96484	3.85019	0.00127367	0.0152965	0.0121017	ENSG00000011677/ENSG00000079215/ENSG00000091664/ENSG00000101958/ENSG00000102287/ENSG00000145451/ENSG00000151572/ENSG00000157103/ENSG00000167614/ENSG00000179520/ENSG00000182256	11
GO:0019233	BP	sensory perception of pain	9/589	95/21273	0.0947368	3.42162	3.99182	0.00127657	0.0152965	0.0121017	ENSG00000006128/ENSG00000112038/ENSG00000120068/ENSG00000122733/ENSG00000144285/ENSG00000154928/ENSG00000160716/ENSG00000164128/ENSG00000177301	9
GO:0015698	BP	inorganic anion transport	14/589	198/21273	0.0707071	2.55374	3.70656	0.00128857	0.0153598	0.0121517	ENSG00000011677/ENSG00000079215/ENSG00000091664/ENSG00000101958/ENSG00000102287/ENSG00000144290/ENSG00000145451/ENSG00000151572/ENSG00000157103/ENSG00000160190/ENSG00000167614/ENSG00000179520/ENSG00000182256/ENSG00000197901	14
GO:0015849	BP	organic acid transport	22/589	388/21273	0.056701	2.04788	3.51524	0.00128933	0.0153598	0.0121517	ENSG00000006071/ENSG00000013293/ENSG00000079215/ENSG00000091664/ENSG00000101438/ENSG00000110436/ENSG00000117152/ENSG00000131095/ENSG00000132164/ENSG00000135218/ENSG00000137801/ENSG00000139155/ENSG00000147588/ENSG00000148053/ENSG00000157103/ENSG00000164434/ENSG00000167614/ENSG00000168398/ENSG00000177807/ENSG00000179520/ENSG00000183044/ENSG00000197901	22
GO:0098661	BP	inorganic anion transmembrane transport	12/589	155/21273	0.0774194	2.79617	3.78731	0.00129935	0.0154345	0.0122108	ENSG00000011677/ENSG00000079215/ENSG00000091664/ENSG00000101958/ENSG00000102287/ENSG00000145451/ENSG00000151572/ENSG00000157103/ENSG00000160190/ENSG00000167614/ENSG00000179520/ENSG00000182256	12
GO:0051402	BP	neuron apoptotic process	20/589	339/21273	0.0589971	2.13081	3.54165	0.0013152	0.0155778	0.0123242	ENSG00000006210/ENSG00000087250/ENSG00000102879/ENSG00000106278/ENSG00000119699/ENSG00000122756/ENSG00000128052/ENSG00000134121/ENSG00000134259/ENSG00000136531/ENSG00000139352/ENSG00000140557/ENSG00000144355/ENSG00000148053/ENSG00000164418/ENSG00000164778/ENSG00000167552/ENSG00000176697/ENSG00000176749/ENSG00000213949	20
GO:0030323	BP	respiratory tube development	15/589	221/21273	0.0678733	2.45139	3.65998	0.00132581	0.0156564	0.0123864	ENSG00000103056/ENSG00000103196/ENSG00000113578/ENSG00000118523/ENSG00000119699/ENSG00000128052/ENSG00000129654/ENSG00000134245/ENSG00000138207/ENSG00000139352/ENSG00000141448/ENSG00000164690/ENSG00000166147/ENSG00000168542/ENSG00000188064	15
GO:0090596	BP	sensory organ morphogenesis	19/589	315/21273	0.0603175	2.17849	3.55592	0.00133239	0.0156564	0.0123864	ENSG00000006611/ENSG00000112837/ENSG00000128052/ENSG00000134245/ENSG00000134376/ENSG00000138207/ENSG00000138829/ENSG00000143867/ENSG00000144810/ENSG00000148053/ENSG00000154928/ENSG00000157890/ENSG00000166147/ENSG00000170577/ENSG00000171587/ENSG00000171812/ENSG00000182968/ENSG00000184254/ENSG00000198963	19
GO:0060541	BP	respiratory system development	16/589	244/21273	0.0655738	2.36834	3.62763	0.00133327	0.0156564	0.0123864	ENSG00000103056/ENSG00000103196/ENSG00000113578/ENSG00000118523/ENSG00000119699/ENSG00000128052/ENSG00000129654/ENSG00000134245/ENSG00000138207/ENSG00000139352/ENSG00000141448/ENSG00000164690/ENSG00000166147/ENSG00000168542/ENSG00000184254/ENSG00000188064	16
GO:0098656	BP	monoatomic anion transmembrane transport	13/589	177/21273	0.0734463	2.65267	3.72578	0.00134659	0.0157678	0.0124745	ENSG00000011677/ENSG00000079215/ENSG00000091664/ENSG00000101958/ENSG00000102287/ENSG00000110436/ENSG00000144290/ENSG00000145451/ENSG00000151572/ENSG00000157103/ENSG00000167614/ENSG00000179520/ENSG00000182256	13
GO:0010810	BP	regulation of cell-substrate adhesion	16/589	245/21273	0.0653061	2.35867	3.60947	0.00139093	0.0161947	0.0128122	ENSG00000006210/ENSG00000046653/ENSG00000050030/ENSG00000103647/ENSG00000107742/ENSG00000108821/ENSG00000109743/ENSG00000114646/ENSG00000115414/ENSG00000128052/ENSG00000135218/ENSG00000137801/ENSG00000140945/ENSG00000144810/ENSG00000158856/ENSG00000168309	16
GO:0050953	BP	sensory perception of light stimulus	16/589	245/21273	0.0653061	2.35867	3.60947	0.00139093	0.0161947	0.0128122	ENSG00000006611/ENSG00000077498/ENSG00000082684/ENSG00000108821/ENSG00000120708/ENSG00000134376/ENSG00000138207/ENSG00000139329/ENSG00000144191/ENSG00000144290/ENSG00000150275/ENSG00000160716/ENSG00000162496/ENSG00000177807/ENSG00000198963/ENSG00000277399	16
GO:0051048	BP	negative regulation of secretion	14/589	200/21273	0.07	2.5282	3.66418	0.00141764	0.0163666	0.0129482	ENSG00000006071/ENSG00000087258/ENSG00000100604/ENSG00000110881/ENSG00000112038/ENSG00000118432/ENSG00000128266/ENSG00000132718/ENSG00000150594/ENSG00000163032/ENSG00000163083/ENSG00000168952/ENSG00000183044/ENSG00000204642	14
GO:0071772	BP	response to BMP	14/589	200/21273	0.07	2.5282	3.66418	0.00141764	0.0163666	0.0129482	ENSG00000103056/ENSG00000106991/ENSG00000128052/ENSG00000137573/ENSG00000141448/ENSG00000141622/ENSG00000144355/ENSG00000153162/ENSG00000156466/ENSG00000163328/ENSG00000164619/ENSG00000166147/ENSG00000168843/ENSG00000197921	14
GO:0071773	BP	cellular response to BMP stimulus	14/589	200/21273	0.07	2.5282	3.66418	0.00141764	0.0163666	0.0129482	ENSG00000103056/ENSG00000106991/ENSG00000128052/ENSG00000137573/ENSG00000141448/ENSG00000141622/ENSG00000144355/ENSG00000153162/ENSG00000156466/ENSG00000163328/ENSG00000164619/ENSG00000166147/ENSG00000168843/ENSG00000197921	14
GO:0006820	BP	monoatomic anion transport	14/589	201/21273	0.0696517	2.51562	3.64318	0.00148612	0.0171091	0.0135357	ENSG00000011677/ENSG00000079215/ENSG00000091664/ENSG00000101958/ENSG00000102287/ENSG00000110436/ENSG00000144290/ENSG00000145451/ENSG00000151572/ENSG00000157103/ENSG00000167614/ENSG00000179520/ENSG00000182256/ENSG00000197901	14
GO:0072207	BP	metanephric epithelium development	5/589	31/21273	0.16129	5.82535	4.53687	0.00149709	0.0171394	0.0135597	ENSG00000143867/ENSG00000188064/ENSG00000197901/ENSG00000197921/ENSG00000198914	5
GO:0150146	BP	cell junction disassembly	5/589	31/21273	0.16129	5.82535	4.53687	0.00149709	0.0171394	0.0135597	ENSG00000006071/ENSG00000006210/ENSG00000119699/ENSG00000131094/ENSG00000135298	5
GO:0045664	BP	regulation of neuron differentiation	14/589	202/21273	0.0693069	2.50317	3.62231	0.00155734	0.0177303	0.0140272	ENSG00000127152/ENSG00000134259/ENSG00000135144/ENSG00000139352/ENSG00000140600/ENSG00000144355/ENSG00000153162/ENSG00000156466/ENSG00000164690/ENSG00000171532/ENSG00000176749/ENSG00000188906/ENSG00000197921/ENSG00000205927	14
GO:0097553	BP	calcium ion transmembrane import into cytosol	14/589	202/21273	0.0693069	2.50317	3.62231	0.00155734	0.0177303	0.0140272	ENSG00000006210/ENSG00000078549/ENSG00000092051/ENSG00000100678/ENSG00000100739/ENSG00000102879/ENSG00000141837/ENSG00000149527/ENSG00000151320/ENSG00000176884/ENSG00000183023/ENSG00000184845/ENSG00000198216/ENSG00000273079	14
GO:0140115	BP	export across plasma membrane	9/589	98/21273	0.0918367	3.31688	3.87927	0.00158958	0.0180475	0.014278	ENSG00000055118/ENSG00000105409/ENSG00000137726/ENSG00000152128/ENSG00000171385/ENSG00000177301/ENSG00000182132/ENSG00000183023/ENSG00000221946	9
GO:0046683	BP	response to organophosphorus	11/589	138/21273	0.0797101	2.8789	3.73669	0.00161508	0.0182793	0.0144615	ENSG00000077498/ENSG00000106546/ENSG00000108821/ENSG00000128564/ENSG00000138061/ENSG00000141448/ENSG00000144191/ENSG00000151320/ENSG00000158856/ENSG00000163083/ENSG00000186642	11
GO:0035641	BP	locomotory exploration behavior	4/589	19/21273	0.210526	7.60361	4.8594	0.0016189	0.0182793	0.0144615	ENSG00000128683/ENSG00000144290/ENSG00000167552/ENSG00000188906	4
GO:0031503	BP	protein-containing complex localization	15/589	226/21273	0.0663717	2.39716	3.56327	0.00165375	0.0186216	0.0147323	ENSG00000033122/ENSG00000075429/ENSG00000075461/ENSG00000105605/ENSG00000130558/ENSG00000130643/ENSG00000142408/ENSG00000143502/ENSG00000155980/ENSG00000166342/ENSG00000166862/ENSG00000168824/ENSG00000168993/ENSG00000179915/ENSG00000188803	15
GO:0033002	BP	muscle cell proliferation	17/589	273/21273	0.0622711	2.24905	3.50507	0.00167126	0.0187675	0.0148477	ENSG00000006210/ENSG00000017427/ENSG00000103034/ENSG00000103056/ENSG00000106809/ENSG00000119699/ENSG00000137801/ENSG00000138207/ENSG00000140945/ENSG00000141448/ENSG00000146674/ENSG00000154928/ENSG00000164690/ENSG00000170962/ENSG00000185386/ENSG00000197921/ENSG00000219438	17
GO:0021761	BP	limbic system development	11/589	139/21273	0.0791367	2.85819	3.70896	0.00171118	0.0191634	0.0151609	ENSG00000101438/ENSG00000132692/ENSG00000136531/ENSG00000144355/ENSG00000164600/ENSG00000167552/ENSG00000170390/ENSG00000171540/ENSG00000176749/ENSG00000184254/ENSG00000184845	11
GO:0086002	BP	cardiac muscle cell action potential involved in contraction	7/589	63/21273	0.111111	4.01302	4.04153	0.00174018	0.0194351	0.0153759	ENSG00000055118/ENSG00000136531/ENSG00000144285/ENSG00000153253/ENSG00000166257/ENSG00000171385/ENSG00000177098	7
GO:0048663	BP	neuron fate commitment	8/589	81/21273	0.0987654	3.56713	3.90614	0.00179733	0.0198593	0.0157115	ENSG00000127152/ENSG00000139352/ENSG00000144355/ENSG00000164690/ENSG00000182968/ENSG00000184221/ENSG00000186487/ENSG00000205927	8
GO:0050709	BP	negative regulation of protein secretion	8/589	81/21273	0.0987654	3.56713	3.90614	0.00179733	0.0198593	0.0157115	ENSG00000006071/ENSG00000087258/ENSG00000100604/ENSG00000112038/ENSG00000128266/ENSG00000150594/ENSG00000163032/ENSG00000163083	8
GO:0015813	BP	L-glutamate transmembrane transport	6/589	47/21273	0.12766	4.6107	4.18168	0.00179749	0.0198593	0.0157115	ENSG00000079215/ENSG00000091664/ENSG00000110436/ENSG00000167614/ENSG00000177807/ENSG00000179520	6
GO:0048713	BP	regulation of oligodendrocyte differentiation	6/589	47/21273	0.12766	4.6107	4.18168	0.00179749	0.0198593	0.0157115	ENSG00000106278/ENSG00000144355/ENSG00000164690/ENSG00000182968/ENSG00000197921/ENSG00000205927	6
GO:0002028	BP	regulation of sodium ion transport	8/589	82/21273	0.097561	3.52362	3.86367	0.0019444	0.0214249	0.0169501	ENSG00000018236/ENSG00000102466/ENSG00000137726/ENSG00000143867/ENSG00000166257/ENSG00000177098/ENSG00000188580/ENSG00000221946	8
GO:0048268	BP	clathrin coat assembly	4/589	20/21273	0.2	7.22343	4.69872	0.00197972	0.02164	0.0171202	ENSG00000065609/ENSG00000130643/ENSG00000168824/ENSG00000170091	4
GO:0072578	BP	neurotransmitter-gated ion channel clustering	4/589	20/21273	0.2	7.22343	4.69872	0.00197972	0.02164	0.0171202	ENSG00000121871/ENSG00000179915/ENSG00000187902/ENSG00000188803	4
GO:0097091	BP	synaptic vesicle clustering	4/589	20/21273	0.2	7.22343	4.69872	0.00197972	0.02164	0.0171202	ENSG00000008056/ENSG00000164061/ENSG00000174672/ENSG00000179915	4
GO:0060391	BP	positive regulation of SMAD protein signal transduction	6/589	48/21273	0.125	4.51464	4.11361	0.00200701	0.0218801	0.0173102	ENSG00000106991/ENSG00000119699/ENSG00000137261/ENSG00000153162/ENSG00000156466/ENSG00000164619	6
GO:0009416	BP	response to light stimulus	20/589	352/21273	0.0568182	2.05211	3.35881	0.00204962	0.0222856	0.017631	ENSG00000006071/ENSG00000077498/ENSG00000079215/ENSG00000082684/ENSG00000103034/ENSG00000109956/ENSG00000110436/ENSG00000121691/ENSG00000129159/ENSG00000134376/ENSG00000144290/ENSG00000160716/ENSG00000166006/ENSG00000166342/ENSG00000166482/ENSG00000167552/ENSG00000176884/ENSG00000184845/ENSG00000185386/ENSG00000196611	20
GO:0071774	BP	response to fibroblast growth factor	13/589	186/21273	0.0698925	2.52432	3.52346	0.00209713	0.0227094	0.0179663	ENSG00000108821/ENSG00000113578/ENSG00000118523/ENSG00000128052/ENSG00000129159/ENSG00000137573/ENSG00000137801/ENSG00000140538/ENSG00000148053/ENSG00000154928/ENSG00000156234/ENSG00000158815/ENSG00000179915	13
GO:0061337	BP	cardiac conduction	9/589	102/21273	0.0882353	3.18681	3.73581	0.00209965	0.0227094	0.0179663	ENSG00000055118/ENSG00000100678/ENSG00000105409/ENSG00000112837/ENSG00000157087/ENSG00000166257/ENSG00000171385/ENSG00000177098/ENSG00000183023	9
GO:0090092	BP	regulation of transmembrane receptor protein serine/threonine kinase signaling pathway	20/589	354/21273	0.0564972	2.04052	3.33138	0.00218876	0.0235137	0.0186026	ENSG00000106991/ENSG00000119699/ENSG00000128052/ENSG00000137261/ENSG00000137573/ENSG00000137801/ENSG00000138829/ENSG00000140682/ENSG00000141448/ENSG00000141622/ENSG00000144355/ENSG00000153162/ENSG00000156466/ENSG00000163328/ENSG00000164619/ENSG00000164690/ENSG00000166147/ENSG00000168843/ENSG00000187391/ENSG00000197921	20
GO:0038060	BP	nitric oxide-cGMP-mediated signaling	3/589	10/21273	0.3	10.8351	5.24944	0.00219118	0.0235137	0.0186026	ENSG00000135218/ENSG00000137801/ENSG00000166006	3
GO:1903748	BP	negative regulation of establishment of protein localization to mitochondrion	3/589	10/21273	0.3	10.8351	5.24944	0.00219118	0.0235137	0.0186026	ENSG00000186868/ENSG00000188906/ENSG00000215475	3
GO:0090276	BP	regulation of peptide hormone secretion	15/589	233/21273	0.0643777	2.32514	3.43211	0.00222456	0.0238098	0.0188368	ENSG00000006071/ENSG00000011347/ENSG00000087258/ENSG00000100604/ENSG00000118432/ENSG00000128266/ENSG00000132639/ENSG00000138207/ENSG00000147642/ENSG00000150594/ENSG00000163032/ENSG00000163083/ENSG00000166501/ENSG00000174672/ENSG00000183044	15
GO:0030148	BP	sphingolipid biosynthetic process	10/589	123/21273	0.0813008	2.93635	3.63435	0.00224121	0.0239256	0.0189285	ENSG00000101638/ENSG00000111728/ENSG00000113532/ENSG00000135454/ENSG00000140557/ENSG00000149926/ENSG00000172461/ENSG00000174607/ENSG00000177511/ENSG00000197977	10
GO:0018958	BP	phenol-containing compound metabolic process	10/589	124/21273	0.0806452	2.91267	3.60455	0.00237896	0.0250211	0.0197951	ENSG00000077498/ENSG00000079931/ENSG00000135346/ENSG00000139155/ENSG00000160716/ENSG00000178235/ENSG00000178394/ENSG00000183044/ENSG00000184845/ENSG00000211448	10
GO:0001574	BP	ganglioside biosynthetic process	4/589	21/21273	0.190476	6.87946	4.54874	0.00239253	0.0250211	0.0197951	ENSG00000113532/ENSG00000135454/ENSG00000140557/ENSG00000177511	4
GO:0007213	BP	G protein-coupled acetylcholine receptor signaling pathway	4/589	21/21273	0.190476	6.87946	4.54874	0.00239253	0.0250211	0.0197951	ENSG00000112038/ENSG00000135824/ENSG00000166501/ENSG00000176749	4
GO:0021516	BP	dorsal spinal cord development	4/589	21/21273	0.190476	6.87946	4.54874	0.00239253	0.0250211	0.0197951	ENSG00000112139/ENSG00000120068/ENSG00000139352/ENSG00000164853	4
GO:0036376	BP	sodium ion export across plasma membrane	4/589	21/21273	0.190476	6.87946	4.54874	0.00239253	0.0250211	0.0197951	ENSG00000105409/ENSG00000137726/ENSG00000183023/ENSG00000221946	4
GO:0042053	BP	regulation of dopamine metabolic process	4/589	21/21273	0.190476	6.87946	4.54874	0.00239253	0.0250211	0.0197951	ENSG00000160716/ENSG00000178394/ENSG00000183044/ENSG00000184845	4
GO:0042069	BP	regulation of catecholamine metabolic process	4/589	21/21273	0.190476	6.87946	4.54874	0.00239253	0.0250211	0.0197951	ENSG00000160716/ENSG00000178394/ENSG00000183044/ENSG00000184845	4
GO:0071880	BP	adenylate cyclase-activating adrenergic receptor signaling pathway	4/589	21/21273	0.190476	6.87946	4.54874	0.00239253	0.0250211	0.0197951	ENSG00000100604/ENSG00000150594/ENSG00000170214/ENSG00000184845	4
GO:0021510	BP	spinal cord development	9/589	104/21273	0.0865385	3.12552	3.66671	0.00239949	0.0250302	0.0198024	ENSG00000110693/ENSG00000112139/ENSG00000120068/ENSG00000139352/ENSG00000164690/ENSG00000164853/ENSG00000182968/ENSG00000187122/ENSG00000205927	9
GO:0141091	BP	transforming growth factor beta receptor superfamily signaling pathway	23/589	434/21273	0.0529954	1.91404	3.24651	0.00241847	0.0251643	0.0199085	ENSG00000103056/ENSG00000105855/ENSG00000106991/ENSG00000119699/ENSG00000128052/ENSG00000137573/ENSG00000137801/ENSG00000138829/ENSG00000140682/ENSG00000141448/ENSG00000141622/ENSG00000144355/ENSG00000153162/ENSG00000156466/ENSG00000163083/ENSG00000163328/ENSG00000164619/ENSG00000164690/ENSG00000166147/ENSG00000168542/ENSG00000168843/ENSG00000187391/ENSG00000197921	23
GO:0009247	BP	glycolipid biosynthetic process	8/589	85/21273	0.0941176	3.39926	3.74013	0.00244314	0.0253569	0.0200608	ENSG00000101638/ENSG00000111728/ENSG00000113532/ENSG00000135454/ENSG00000140557/ENSG00000172461/ENSG00000174607/ENSG00000177511	8
GO:0051489	BP	regulation of filopodium assembly	6/589	50/21273	0.12	4.33406	3.9829	0.00248082	0.0256185	0.0202678	ENSG00000119699/ENSG00000150625/ENSG00000158856/ENSG00000172020/ENSG00000179915/ENSG00000197959	6
GO:0061001	BP	regulation of dendritic spine morphogenesis	6/589	50/21273	0.12	4.33406	3.9829	0.00248082	0.0256185	0.0202678	ENSG00000058404/ENSG00000130294/ENSG00000139220/ENSG00000176749/ENSG00000188906/ENSG00000197959	6
GO:0043113	BP	receptor clustering	7/589	67/21273	0.104478	3.77343	3.83681	0.00248814	0.0256297	0.0202767	ENSG00000033122/ENSG00000110076/ENSG00000121871/ENSG00000179915/ENSG00000187391/ENSG00000187902/ENSG00000188803	7
GO:0002791	BP	regulation of peptide secretion	15/589	236/21273	0.0635593	2.29558	3.37733	0.00251491	0.0258407	0.0204436	ENSG00000006071/ENSG00000011347/ENSG00000087258/ENSG00000100604/ENSG00000118432/ENSG00000128266/ENSG00000132639/ENSG00000138207/ENSG00000147642/ENSG00000150594/ENSG00000163032/ENSG00000163083/ENSG00000166501/ENSG00000174672/ENSG00000183044	15
GO:0008037	BP	cell recognition	13/589	190/21273	0.0684211	2.47117	3.43731	0.00252675	0.0258976	0.0204886	ENSG00000085552/ENSG00000095713/ENSG00000118432/ENSG00000134115/ENSG00000135218/ENSG00000154928/ENSG00000158270/ENSG00000159674/ENSG00000171587/ENSG00000172020/ENSG00000176749/ENSG00000177103/ENSG00000185008	13
GO:0007044	BP	cell-substrate junction assembly	9/589	105/21273	0.0857143	3.09576	3.63279	0.00256164	0.0261249	0.0206684	ENSG00000046653/ENSG00000053747/ENSG00000103647/ENSG00000115414/ENSG00000128052/ENSG00000137801/ENSG00000158856/ENSG00000168309/ENSG00000173156	9
GO:0021766	BP	hippocampus development	9/589	105/21273	0.0857143	3.09576	3.63279	0.00256164	0.0261249	0.0206684	ENSG00000101438/ENSG00000132692/ENSG00000136531/ENSG00000144355/ENSG00000164600/ENSG00000167552/ENSG00000170390/ENSG00000176749/ENSG00000184845	9
GO:0003156	BP	regulation of animal organ formation	5/589	35/21273	0.142857	5.15959	4.15597	0.00261191	0.0265717	0.0210219	ENSG00000113578/ENSG00000134245/ENSG00000137573/ENSG00000164690/ENSG00000185008	5
GO:0051261	BP	protein depolymerization	10/589	126/21273	0.0793651	2.86644	3.54584	0.00267485	0.0271447	0.0214752	ENSG00000015592/ENSG00000101222/ENSG00000104435/ENSG00000107295/ENSG00000115266/ENSG00000128872/ENSG00000133816/ENSG00000140600/ENSG00000158856/ENSG00000197457	10
GO:0007178	BP	cell surface receptor protein serine/threonine kinase signaling pathway	24/589	464/21273	0.0517241	1.86813	3.19052	0.00269193	0.0272508	0.0215592	ENSG00000103056/ENSG00000105855/ENSG00000106991/ENSG00000119699/ENSG00000128052/ENSG00000137261/ENSG00000137573/ENSG00000137801/ENSG00000138829/ENSG00000140682/ENSG00000141448/ENSG00000141622/ENSG00000144355/ENSG00000153162/ENSG00000156466/ENSG00000163083/ENSG00000163328/ENSG00000164619/ENSG00000164690/ENSG00000166147/ENSG00000168542/ENSG00000168843/ENSG00000187391/ENSG00000197921	24
GO:0090087	BP	regulation of peptide transport	15/589	238/21273	0.0630252	2.27629	3.34127	0.00272538	0.0275216	0.0217734	ENSG00000006071/ENSG00000011347/ENSG00000087258/ENSG00000100604/ENSG00000118432/ENSG00000128266/ENSG00000132639/ENSG00000138207/ENSG00000147642/ENSG00000150594/ENSG00000163032/ENSG00000163083/ENSG00000166501/ENSG00000174672/ENSG00000183044	15
GO:0046620	BP	regulation of organ growth	9/589	106/21273	0.0849057	3.06655	3.59926	0.00273236	0.0275245	0.0217757	ENSG00000017427/ENSG00000117152/ENSG00000135346/ENSG00000138207/ENSG00000141448/ENSG00000151320/ENSG00000167244/ENSG00000185386/ENSG00000187955	9
GO:2000146	BP	negative regulation of cell motility	23/589	439/21273	0.0523918	1.89224	3.18767	0.00278963	0.0280328	0.0221778	ENSG00000006071/ENSG00000006210/ENSG00000011465/ENSG00000050030/ENSG00000103034/ENSG00000105509/ENSG00000106991/ENSG00000137573/ENSG00000137801/ENSG00000138061/ENSG00000146674/ENSG00000156234/ENSG00000164690/ENSG00000168542/ENSG00000173452/ENSG00000175471/ENSG00000181085/ENSG00000185737/ENSG00000187391/ENSG00000196104/ENSG00000196220/ENSG00000198753/ENSG00000219438	23
GO:0043949	BP	regulation of cAMP-mediated signaling	4/589	22/21273	0.181818	6.56675	4.40827	0.00286088	0.0286088	0.0226335	ENSG00000078549/ENSG00000112038/ENSG00000179915/ENSG00000186642	4
GO:0097154	BP	GABAergic neuron differentiation	4/589	22/21273	0.181818	6.56675	4.40827	0.00286088	0.0286088	0.0226335	ENSG00000127152/ENSG00000139352/ENSG00000144355/ENSG00000184845	4
GO:0090287	BP	regulation of cellular response to growth factor stimulus	22/589	414/21273	0.0531401	1.91927	3.18743	0.00287763	0.0287064	0.0227108	ENSG00000011465/ENSG00000087250/ENSG00000101134/ENSG00000106991/ENSG00000113578/ENSG00000119699/ENSG00000128052/ENSG00000137573/ENSG00000137801/ENSG00000138829/ENSG00000140682/ENSG00000141448/ENSG00000141622/ENSG00000144355/ENSG00000156234/ENSG00000163328/ENSG00000164619/ENSG00000166147/ENSG00000166501/ENSG00000168843/ENSG00000179915/ENSG00000197921	22
GO:0051897	BP	positive regulation of phosphatidylinositol 3-kinase/protein kinase B signal transduction	14/589	216/21273	0.0648148	2.34093	3.34255	0.00289177	0.0287322	0.0227312	ENSG00000006210/ENSG00000011465/ENSG00000017427/ENSG00000100302/ENSG00000106991/ENSG00000115414/ENSG00000121691/ENSG00000128052/ENSG00000137801/ENSG00000140538/ENSG00000148053/ENSG00000167244/ENSG00000170962/ENSG00000179915	14
GO:0035265	BP	organ growth	13/589	193/21273	0.0673575	2.43276	3.37413	0.00289419	0.0287322	0.0227312	ENSG00000017427/ENSG00000103034/ENSG00000103056/ENSG00000117152/ENSG00000135346/ENSG00000138207/ENSG00000141448/ENSG00000151320/ENSG00000164690/ENSG00000167244/ENSG00000173068/ENSG00000185386/ENSG00000187955	13
GO:0043030	BP	regulation of macrophage activation	7/589	69/21273	0.101449	3.66406	3.74028	0.00294428	0.0290858	0.0230109	ENSG00000006210/ENSG00000132718/ENSG00000137801/ENSG00000138172/ENSG00000146216/ENSG00000165379/ENSG00000188906	7
GO:0060159	BP	regulation of dopamine receptor signaling pathway	3/589	11/21273	0.272727	9.85013	4.95437	0.00295122	0.0290858	0.0230109	ENSG00000117152/ENSG00000135824/ENSG00000188906	3
GO:0007617	BP	mating behavior	5/589	36/21273	0.138889	5.01627	4.06979	0.0029652	0.0290858	0.0230109	ENSG00000006128/ENSG00000008735/ENSG00000118432/ENSG00000183044/ENSG00000184845	5
GO:0019934	BP	cGMP-mediated signaling	5/589	36/21273	0.138889	5.01627	4.06979	0.0029652	0.0290858	0.0230109	ENSG00000108309/ENSG00000135218/ENSG00000137801/ENSG00000166006/ENSG00000186642	5
GO:0021884	BP	forebrain neuron development	5/589	36/21273	0.138889	5.01627	4.06979	0.0029652	0.0290858	0.0230109	ENSG00000144290/ENSG00000170390/ENSG00000182968/ENSG00000184845/ENSG00000185008	5
GO:0030199	BP	collagen fibril organization	8/589	88/21273	0.0909091	3.28338	3.62201	0.00303688	0.029718	0.0235111	ENSG00000038295/ENSG00000108821/ENSG00000129038/ENSG00000138061/ENSG00000139329/ENSG00000149380/ENSG00000168542/ENSG00000187955	8
GO:0031345	BP	negative regulation of cell projection organization	13/589	195/21273	0.0666667	2.40781	3.33266	0.00316255	0.0308743	0.0244259	ENSG00000072832/ENSG00000087250/ENSG00000104435/ENSG00000131095/ENSG00000137261/ENSG00000137463/ENSG00000157851/ENSG00000179915/ENSG00000187122/ENSG00000188906/ENSG00000197959/ENSG00000198753/ENSG00000273079	13
GO:0051224	BP	negative regulation of protein transport	10/589	129/21273	0.0775194	2.79978	3.45991	0.00317315	0.0309044	0.0244497	ENSG00000006071/ENSG00000087258/ENSG00000100604/ENSG00000112038/ENSG00000128266/ENSG00000135218/ENSG00000150594/ENSG00000163032/ENSG00000163083/ENSG00000171033	10
GO:0055021	BP	regulation of cardiac muscle tissue growth	7/589	70/21273	0.1	3.61171	3.69335	0.00319505	0.0310441	0.0245602	ENSG00000017427/ENSG00000117152/ENSG00000138207/ENSG00000141448/ENSG00000151320/ENSG00000185386/ENSG00000187955	7
GO:0008088	BP	axo-dendritic transport	8/589	89/21273	0.0898876	3.24649	3.58376	0.00325789	0.0315801	0.0249842	ENSG00000103723/ENSG00000130294/ENSG00000130643/ENSG00000137463/ENSG00000147642/ENSG00000155980/ENSG00000166342/ENSG00000186868	8
GO:0021515	BP	cell differentiation in spinal cord	6/589	53/21273	0.113208	4.08873	3.79918	0.0033429	0.032161	0.0254438	ENSG00000110693/ENSG00000112139/ENSG00000139352/ENSG00000164690/ENSG00000182968/ENSG00000205927	6
GO:0150077	BP	regulation of neuroinflammatory response	6/589	53/21273	0.113208	4.08873	3.79918	0.0033429	0.032161	0.0254438	ENSG00000006210/ENSG00000017427/ENSG00000132718/ENSG00000138172/ENSG00000146216/ENSG00000188906	6
GO:0010765	BP	positive regulation of sodium ion transport	5/589	37/21273	0.135135	4.8807	3.98675	0.00335171	0.032161	0.0254438	ENSG00000018236/ENSG00000137726/ENSG00000166257/ENSG00000177098/ENSG00000221946	5
GO:1901381	BP	positive regulation of potassium ion transmembrane transport	5/589	37/21273	0.135135	4.8807	3.98675	0.00335171	0.032161	0.0254438	ENSG00000055118/ENSG00000129159/ENSG00000151320/ENSG00000166006/ENSG00000183908	5
GO:0008090	BP	retrograde axonal transport	4/589	23/21273	0.173913	6.28124	4.27627	0.00338825	0.032161	0.0254438	ENSG00000130294/ENSG00000130643/ENSG00000137463/ENSG00000155980	4
GO:0010288	BP	response to lead ion	4/589	23/21273	0.173913	6.28124	4.27627	0.00338825	0.032161	0.0254438	ENSG00000121691/ENSG00000157103/ENSG00000163347/ENSG00000186868	4
GO:0060004	BP	reflex	4/589	23/21273	0.173913	6.28124	4.27627	0.00338825	0.032161	0.0254438	ENSG00000139352/ENSG00000161681/ENSG00000166862/ENSG00000184254	4
GO:0061050	BP	regulation of cell growth involved in cardiac muscle cell development	4/589	23/21273	0.173913	6.28124	4.27627	0.00338825	0.032161	0.0254438	ENSG00000017427/ENSG00000117152/ENSG00000151320/ENSG00000187955	4
GO:0097623	BP	potassium ion export across plasma membrane	4/589	23/21273	0.173913	6.28124	4.27627	0.00338825	0.032161	0.0254438	ENSG00000055118/ENSG00000171385/ENSG00000177301/ENSG00000182132	4
GO:0007204	BP	positive regulation of cytosolic calcium ion concentration	12/589	174/21273	0.0689655	2.49084	3.3321	0.00341396	0.0323303	0.0255778	ENSG00000006128/ENSG00000078549/ENSG00000092051/ENSG00000100739/ENSG00000112038/ENSG00000135218/ENSG00000141837/ENSG00000156234/ENSG00000168398/ENSG00000170214/ENSG00000176884/ENSG00000183023	12
GO:1903522	BP	regulation of blood circulation	17/589	293/21273	0.0580205	2.09553	3.18641	0.00347829	0.0328639	0.0259999	ENSG00000055118/ENSG00000087258/ENSG00000100604/ENSG00000100678/ENSG00000105409/ENSG00000112837/ENSG00000117152/ENSG00000150594/ENSG00000157087/ENSG00000166257/ENSG00000168398/ENSG00000170214/ENSG00000171385/ENSG00000177098/ENSG00000178394/ENSG00000182132/ENSG00000183023	17
GO:0061333	BP	renal tubule morphogenesis	8/589	90/21273	0.0888889	3.21041	3.54606	0.0034912	0.0329102	0.0260365	ENSG00000105696/ENSG00000113578/ENSG00000134245/ENSG00000143867/ENSG00000164690/ENSG00000170577/ENSG00000170873/ENSG00000197921	8
GO:0035850	BP	epithelial cell differentiation involved in kidney development	6/589	54/21273	0.111111	4.01302	3.74094	0.00367455	0.0345592	0.0273411	ENSG00000107796/ENSG00000129654/ENSG00000143867/ENSG00000170577/ENSG00000170873/ENSG00000187391	6
GO:0030336	BP	negative regulation of cell migration	22/589	423/21273	0.0520095	1.87843	3.07943	0.00371841	0.0348919	0.0276043	ENSG00000006071/ENSG00000006210/ENSG00000011465/ENSG00000050030/ENSG00000103034/ENSG00000105509/ENSG00000106991/ENSG00000137573/ENSG00000137801/ENSG00000138061/ENSG00000146674/ENSG00000156234/ENSG00000164690/ENSG00000168542/ENSG00000173452/ENSG00000175471/ENSG00000181085/ENSG00000185737/ENSG00000187391/ENSG00000196220/ENSG00000198753/ENSG00000219438	22
GO:0021955	BP	central nervous system neuron axonogenesis	5/589	38/21273	0.131579	4.75226	3.90663	0.00377315	0.0352447	0.0278834	ENSG00000133083/ENSG00000152784/ENSG00000154928/ENSG00000160716/ENSG00000221866	5
GO:0071634	BP	regulation of transforming growth factor beta production	5/589	38/21273	0.131579	4.75226	3.90663	0.00377315	0.0352447	0.0278834	ENSG00000006210/ENSG00000115414/ENSG00000137801/ENSG00000139329/ENSG00000141448	5
GO:0010752	BP	regulation of cGMP-mediated signaling	3/589	12/21273	0.25	9.02929	4.69483	0.00385456	0.0357613	0.0282921	ENSG00000108309/ENSG00000137801/ENSG00000186642	3
GO:0021892	BP	cerebral cortex GABAergic interneuron differentiation	3/589	12/21273	0.25	9.02929	4.69483	0.00385456	0.0357613	0.0282921	ENSG00000139352/ENSG00000144355/ENSG00000184845	3
GO:1905383	BP	protein localization to presynapse	3/589	12/21273	0.25	9.02929	4.69483	0.00385456	0.0357613	0.0282921	ENSG00000154764/ENSG00000155980/ENSG00000166342	3
GO:0150115	BP	cell-substrate junction organization	9/589	112/21273	0.0803571	2.90227	3.4061	0.00395433	0.0362522	0.0286805	ENSG00000046653/ENSG00000053747/ENSG00000103647/ENSG00000115414/ENSG00000128052/ENSG00000137801/ENSG00000158856/ENSG00000168309/ENSG00000173156	9
GO:0007263	BP	nitric oxide mediated signal transduction	4/589	24/21273	0.166667	6.01952	4.15187	0.00397804	0.0362522	0.0286805	ENSG00000135218/ENSG00000137801/ENSG00000166006/ENSG00000274276	4
GO:0018149	BP	peptide cross-linking	4/589	24/21273	0.166667	6.01952	4.15187	0.00397804	0.0362522	0.0286805	ENSG00000115414/ENSG00000137801/ENSG00000168542/ENSG00000198959	4
GO:0021756	BP	striatum development	4/589	24/21273	0.166667	6.01952	4.15187	0.00397804	0.0362522	0.0286805	ENSG00000127152/ENSG00000184254/ENSG00000184845/ENSG00000188906	4
GO:0048311	BP	mitochondrion distribution	4/589	24/21273	0.166667	6.01952	4.15187	0.00397804	0.0362522	0.0286805	ENSG00000167654/ENSG00000186868/ENSG00000188906/ENSG00000205929	4
GO:0048846	BP	axon extension involved in axon guidance	4/589	24/21273	0.166667	6.01952	4.15187	0.00397804	0.0362522	0.0286805	ENSG00000171587/ENSG00000184347/ENSG00000187122/ENSG00000221866	4
GO:1902284	BP	neuron projection extension involved in neuron projection guidance	4/589	24/21273	0.166667	6.01952	4.15187	0.00397804	0.0362522	0.0286805	ENSG00000171587/ENSG00000184347/ENSG00000187122/ENSG00000221866	4
GO:2001026	BP	regulation of endothelial cell chemotaxis	4/589	24/21273	0.166667	6.01952	4.15187	0.00397804	0.0362522	0.0286805	ENSG00000113578/ENSG00000128052/ENSG00000137801/ENSG00000156234	4
GO:0071320	BP	cellular response to cAMP	6/589	55/21273	0.109091	3.94005	3.68408	0.00402999	0.0365635	0.0289268	ENSG00000106546/ENSG00000138061/ENSG00000151320/ENSG00000158856/ENSG00000163083/ENSG00000186642	6
GO:0097106	BP	postsynaptic density organization	6/589	55/21273	0.109091	3.94005	3.68408	0.00402999	0.0365635	0.0289268	ENSG00000110076/ENSG00000121871/ENSG00000131409/ENSG00000139220/ENSG00000161681/ENSG00000179915	6
GO:0044344	BP	cellular response to fibroblast growth factor stimulus	12/589	178/21273	0.0674157	2.43486	3.24396	0.00409909	0.0371085	0.029358	ENSG00000108821/ENSG00000113578/ENSG00000118523/ENSG00000128052/ENSG00000137573/ENSG00000137801/ENSG00000140538/ENSG00000148053/ENSG00000154928/ENSG00000156234/ENSG00000158815/ENSG00000179915	12
GO:0099171	BP	presynaptic modulation of chemical synaptic transmission	5/589	39/21273	0.128205	4.6304	3.82927	0.00423122	0.0382205	0.0302377	ENSG00000110076/ENSG00000150594/ENSG00000164418/ENSG00000166501/ENSG00000184845	5
GO:0010812	BP	negative regulation of cell-substrate adhesion	7/589	74/21273	0.0945946	3.41649	3.51388	0.00436441	0.0391653	0.0309852	ENSG00000006210/ENSG00000050030/ENSG00000103647/ENSG00000108821/ENSG00000137801/ENSG00000158856/ENSG00000168309	7
GO:0032835	BP	glomerulus development	7/589	74/21273	0.0945946	3.41649	3.51388	0.00436441	0.0391653	0.0309852	ENSG00000107796/ENSG00000129654/ENSG00000137573/ENSG00000143867/ENSG00000170873/ENSG00000170962/ENSG00000187391	7
GO:0046888	BP	negative regulation of hormone secretion	7/589	74/21273	0.0945946	3.41649	3.51388	0.00436441	0.0391653	0.0309852	ENSG00000006071/ENSG00000087258/ENSG00000100604/ENSG00000128266/ENSG00000150594/ENSG00000163032/ENSG00000163083	7
GO:0046883	BP	regulation of hormone secretion	17/589	300/21273	0.0566667	2.04664	3.08086	0.00440602	0.0394045	0.0311744	ENSG00000006071/ENSG00000011347/ENSG00000087258/ENSG00000100604/ENSG00000118432/ENSG00000128266/ENSG00000132639/ENSG00000138207/ENSG00000147642/ENSG00000150594/ENSG00000153162/ENSG00000163032/ENSG00000163083/ENSG00000166501/ENSG00000174672/ENSG00000178394/ENSG00000183044	17
GO:0021695	BP	cerebellar cortex development	6/589	56/21273	0.107143	3.86969	3.62854	0.00441023	0.0394045	0.0311744	ENSG00000063015/ENSG00000154764/ENSG00000167552/ENSG00000171532/ENSG00000179915/ENSG00000184524	6
GO:0007548	BP	sex differentiation	18/589	326/21273	0.0552147	1.9942	3.05257	0.00451203	0.0402266	0.0318248	ENSG00000054356/ENSG00000078549/ENSG00000122756/ENSG00000128052/ENSG00000128564/ENSG00000134245/ENSG00000135346/ENSG00000138061/ENSG00000138207/ENSG00000138769/ENSG00000141448/ENSG00000143867/ENSG00000153162/ENSG00000154764/ENSG00000163083/ENSG00000164690/ENSG00000184347/ENSG00000185008	18
GO:0001558	BP	regulation of cell growth	23/589	457/21273	0.0503282	1.81771	2.98198	0.00454875	0.0404464	0.0319987	ENSG00000017427/ENSG00000087250/ENSG00000100739/ENSG00000101349/ENSG00000105605/ENSG00000115414/ENSG00000117152/ENSG00000130558/ENSG00000137261/ENSG00000146674/ENSG00000151320/ENSG00000168243/ENSG00000168309/ENSG00000171587/ENSG00000173452/ENSG00000176697/ENSG00000184347/ENSG00000185737/ENSG00000186868/ENSG00000187122/ENSG00000187955/ENSG00000198910/ENSG00000221866	23
GO:2000177	BP	regulation of neural precursor cell proliferation	8/589	94/21273	0.0851064	3.0738	3.40034	0.00455637	0.0404464	0.0319987	ENSG00000006210/ENSG00000106278/ENSG00000139352/ENSG00000164690/ENSG00000171540/ENSG00000184524/ENSG00000188906/ENSG00000189431	8
GO:0033238	BP	regulation of amine metabolic process	4/589	25/21273	0.16	5.77874	4.03431	0.00463352	0.0410426	0.0324704	ENSG00000160716/ENSG00000178394/ENSG00000183044/ENSG00000184845	4
GO:0022029	BP	telencephalon cell migration	7/589	75/21273	0.0933333	3.37093	3.47094	0.00470158	0.0415559	0.0328765	ENSG00000112139/ENSG00000168542/ENSG00000176749/ENSG00000184845/ENSG00000185737/ENSG00000188906/ENSG00000198914	7
GO:0032228	BP	regulation of synaptic transmission, GABAergic	5/589	40/21273	0.125	4.51464	3.75448	0.00472761	0.041607	0.0329169	ENSG00000118432/ENSG00000122733/ENSG00000152910/ENSG00000157103/ENSG00000179915	5
GO:0098698	BP	postsynaptic specialization assembly	5/589	40/21273	0.125	4.51464	3.75448	0.00472761	0.041607	0.0329169	ENSG00000110076/ENSG00000121871/ENSG00000131409/ENSG00000172020/ENSG00000179915	5
GO:0051646	BP	mitochondrion localization	6/589	57/21273	0.105263	3.80181	3.57428	0.00481629	0.0422969	0.0334627	ENSG00000137463/ENSG00000147642/ENSG00000167654/ENSG00000186868/ENSG00000188906/ENSG00000205929	6
GO:0051017	BP	actin filament bundle assembly	12/589	182/21273	0.0659341	2.38135	3.15817	0.00489049	0.0428338	0.0338875	ENSG00000006210/ENSG00000006611/ENSG00000101335/ENSG00000103647/ENSG00000118523/ENSG00000119699/ENSG00000155816/ENSG00000158856/ENSG00000161681/ENSG00000168309/ENSG00000170873/ENSG00000173156	12
GO:0043950	BP	positive regulation of cAMP-mediated signaling	3/589	13/21273	0.230769	8.33473	4.46394	0.00490869	0.0428338	0.0338875	ENSG00000078549/ENSG00000112038/ENSG00000179915	3
GO:0098976	BP	excitatory chemical synaptic transmission	3/589	13/21273	0.230769	8.33473	4.46394	0.00490869	0.0428338	0.0338875	ENSG00000176884/ENSG00000188803/ENSG00000273079	3
GO:0051223	BP	regulation of protein transport	24/589	488/21273	0.0491803	1.77625	2.92741	0.00504477	0.0437651	0.0346243	ENSG00000006071/ENSG00000011347/ENSG00000017427/ENSG00000087258/ENSG00000100604/ENSG00000112038/ENSG00000118432/ENSG00000119699/ENSG00000128266/ENSG00000132639/ENSG00000135218/ENSG00000138207/ENSG00000147642/ENSG00000150594/ENSG00000153162/ENSG00000160179/ENSG00000163032/ENSG00000163083/ENSG00000164690/ENSG00000166501/ENSG00000168993/ENSG00000171033/ENSG00000174672/ENSG00000183044	24
GO:0008016	BP	regulation of heart contraction	14/589	230/21273	0.0608696	2.19844	3.08368	0.00504771	0.0437651	0.0346243	ENSG00000055118/ENSG00000087258/ENSG00000100604/ENSG00000100678/ENSG00000105409/ENSG00000112837/ENSG00000117152/ENSG00000157087/ENSG00000166257/ENSG00000170214/ENSG00000171385/ENSG00000177098/ENSG00000182132/ENSG00000183023	14
GO:0035773	BP	insulin secretion involved in cellular response to glucose stimulus	7/589	76/21273	0.0921053	3.32658	3.42872	0.00505801	0.0437651	0.0346243	ENSG00000006071/ENSG00000054356/ENSG00000147642/ENSG00000150594/ENSG00000155093/ENSG00000163032/ENSG00000174672	7
GO:0060420	BP	regulation of heart growth	7/589	76/21273	0.0921053	3.32658	3.42872	0.00505801	0.0437651	0.0346243	ENSG00000017427/ENSG00000117152/ENSG00000138207/ENSG00000141448/ENSG00000151320/ENSG00000185386/ENSG00000187955	7
GO:0055017	BP	cardiac muscle tissue growth	8/589	96/21273	0.0833333	3.00976	3.33037	0.00517461	0.04468	0.035348	ENSG00000017427/ENSG00000103034/ENSG00000117152/ENSG00000138207/ENSG00000141448/ENSG00000151320/ENSG00000185386/ENSG00000187955	8
GO:0032147	BP	activation of protein kinase activity	6/589	58/21273	0.103448	3.73626	3.52123	0.00524915	0.0451669	0.0357333	ENSG00000017427/ENSG00000087250/ENSG00000113578/ENSG00000140538/ENSG00000150594/ENSG00000166147	6
GO:0001573	BP	ganglioside metabolic process	5/589	41/21273	0.121951	4.40453	3.68212	0.00526398	0.0451669	0.0357333	ENSG00000105855/ENSG00000113532/ENSG00000135454/ENSG00000140557/ENSG00000177511	5
GO:0090630	BP	activation of GTPase activity	5/589	41/21273	0.121951	4.40453	3.68212	0.00526398	0.0451669	0.0357333	ENSG00000058335/ENSG00000115266/ENSG00000129654/ENSG00000140538/ENSG00000156234	5
GO:0043087	BP	regulation of GTPase activity	12/589	184/21273	0.0652174	2.35547	3.11612	0.00532951	0.0455919	0.0360695	ENSG00000058335/ENSG00000115266/ENSG00000129654/ENSG00000135824/ENSG00000135905/ENSG00000140538/ENSG00000148053/ENSG00000156234/ENSG00000182732/ENSG00000188906/ENSG00000198753/ENSG00000198959	12
GO:0003148	BP	outflow tract septum morphogenesis	4/589	26/21273	0.153846	5.55648	3.92295	0.00535788	0.0455919	0.0360695	ENSG00000075223/ENSG00000106991/ENSG00000141448/ENSG00000185008	4
GO:0006957	BP	complement activation, alternative pathway	4/589	26/21273	0.153846	5.55648	3.92295	0.00535788	0.0455919	0.0360695	ENSG00000000971/ENSG00000112936/ENSG00000143502/ENSG00000243649	4
GO:0098712	BP	L-glutamate import across plasma membrane	4/589	26/21273	0.153846	5.55648	3.92295	0.00535788	0.0455919	0.0360695	ENSG00000079215/ENSG00000110436/ENSG00000177807/ENSG00000179520	4
GO:0051260	BP	protein homooligomerization	14/589	232/21273	0.0603448	2.17948	3.04823	0.00544085	0.0462023	0.0365524	ENSG00000107147/ENSG00000110436/ENSG00000110881/ENSG00000125675/ENSG00000129159/ENSG00000145451/ENSG00000166006/ENSG00000171385/ENSG00000171885/ENSG00000177272/ENSG00000177301/ENSG00000184254/ENSG00000186868/ENSG00000198959	14
GO:0055074	BP	calcium ion homeostasis	19/589	360/21273	0.0527778	1.90618	2.9262	0.00578351	0.0490108	0.0387743	ENSG00000006210/ENSG00000079689/ENSG00000092051/ENSG00000100678/ENSG00000100739/ENSG00000102879/ENSG00000118432/ENSG00000128052/ENSG00000149527/ENSG00000151320/ENSG00000157087/ENSG00000158856/ENSG00000164418/ENSG00000166501/ENSG00000168959/ENSG00000176884/ENSG00000183023/ENSG00000184845/ENSG00000198959	19
GO:0061572	BP	actin filament bundle organization	12/589	186/21273	0.0645161	2.33014	3.07461	0.00579933	0.0490437	0.0388004	ENSG00000006210/ENSG00000006611/ENSG00000101335/ENSG00000103647/ENSG00000118523/ENSG00000119699/ENSG00000155816/ENSG00000158856/ENSG00000161681/ENSG00000168309/ENSG00000170873/ENSG00000173156	12
GO:0061351	BP	neural precursor cell proliferation	11/589	163/21273	0.0674847	2.43735	3.10855	0.00581764	0.0490975	0.0388429	ENSG00000006210/ENSG00000106278/ENSG00000139352/ENSG00000154764/ENSG00000154928/ENSG00000164690/ENSG00000171540/ENSG00000184524/ENSG00000188906/ENSG00000189431/ENSG00000198914	11
GO:0021885	BP	forebrain cell migration	7/589	78/21273	0.0897436	3.24128	3.34635	0.00583133	0.0491122	0.0388545	ENSG00000112139/ENSG00000168542/ENSG00000176749/ENSG00000184845/ENSG00000185737/ENSG00000188906/ENSG00000198914	7
GO:0001952	BP	regulation of cell-matrix adhesion	10/589	141/21273	0.070922	2.5615	3.13925	0.00594872	0.0499985	0.0395557	ENSG00000006210/ENSG00000046653/ENSG00000050030/ENSG00000109743/ENSG00000128052/ENSG00000135218/ENSG00000137801/ENSG00000140945/ENSG00000158856/ENSG00000168309	10
GO:0097060	CC	synaptic membrane	89/622	494/22587	0.180162	6.54231	20.9593	1.01282e-46	4.25386e-44	3.08111e-44	ENSG00000006071/ENSG00000011347/ENSG00000011677/ENSG00000018236/ENSG00000021645/ENSG00000033122/ENSG00000065609/ENSG00000075429/ENSG00000075461/ENSG00000085552/ENSG00000087258/ENSG00000101958/ENSG00000102003/ENSG00000102287/ENSG00000105605/ENSG00000110076/ENSG00000110436/ENSG00000110881/ENSG00000114646/ENSG00000117154/ENSG00000117600/ENSG00000118432/ENSG00000120251/ENSG00000120645/ENSG00000121871/ENSG00000125675/ENSG00000129159/ENSG00000131409/ENSG00000132164/ENSG00000132639/ENSG00000132718/ENSG00000134115/ENSG00000135298/ENSG00000136531/ENSG00000136928/ENSG00000137726/ENSG00000138650/ENSG00000139220/ENSG00000142408/ENSG00000143502/ENSG00000145451/ENSG00000149403/ENSG00000149970/ENSG00000150594/ENSG00000150625/ENSG00000152578/ENSG00000152910/ENSG00000156395/ENSG00000157087/ENSG00000157103/ENSG00000157680/ENSG00000160716/ENSG00000161681/ENSG00000162706/ENSG00000162728/ENSG00000163873/ENSG00000164418/ENSG00000165379/ENSG00000166006/ENSG00000166342/ENSG00000166862/ENSG00000166897/ENSG00000167371/ENSG00000168135/ENSG00000168824/ENSG00000168959/ENSG00000170091/ENSG00000171385/ENSG00000174871/ENSG00000176884/ENSG00000177272/ENSG00000177301/ENSG00000178235/ENSG00000179915/ENSG00000182256/ENSG00000182771/ENSG00000184845/ENSG00000184985/ENSG00000185634/ENSG00000186479/ENSG00000186642/ENSG00000187902/ENSG00000188803/ENSG00000196338/ENSG00000197959/ENSG00000198739/ENSG00000198822/ENSG00000273079/ENSG00000277399	89
GO:0045211	CC	postsynaptic membrane	69/622	357/22587	0.193277	7.01858	19.2889	2.89098e-38	6.07105e-36	4.39733e-36	ENSG00000011677/ENSG00000018236/ENSG00000033122/ENSG00000075429/ENSG00000075461/ENSG00000085552/ENSG00000087258/ENSG00000101958/ENSG00000102287/ENSG00000105605/ENSG00000110881/ENSG00000114646/ENSG00000117154/ENSG00000117600/ENSG00000120251/ENSG00000120645/ENSG00000121871/ENSG00000125675/ENSG00000129159/ENSG00000131409/ENSG00000132164/ENSG00000135298/ENSG00000136928/ENSG00000137726/ENSG00000138650/ENSG00000142408/ENSG00000143502/ENSG00000145451/ENSG00000149403/ENSG00000149970/ENSG00000150594/ENSG00000152578/ENSG00000156395/ENSG00000157087/ENSG00000157103/ENSG00000160716/ENSG00000161681/ENSG00000163873/ENSG00000164418/ENSG00000165379/ENSG00000166006/ENSG00000166342/ENSG00000166862/ENSG00000166897/ENSG00000167371/ENSG00000168135/ENSG00000168824/ENSG00000168959/ENSG00000170091/ENSG00000171385/ENSG00000174871/ENSG00000176884/ENSG00000177272/ENSG00000177301/ENSG00000178235/ENSG00000182256/ENSG00000182771/ENSG00000184845/ENSG00000184985/ENSG00000185634/ENSG00000186479/ENSG00000187902/ENSG00000188803/ENSG00000196338/ENSG00000197959/ENSG00000198739/ENSG00000198822/ENSG00000273079/ENSG00000277399	69
GO:0032279	CC	asymmetric synapse	69/622	414/22587	0.166667	6.05225	17.4591	5.40701e-34	7.56981e-32	5.4829e-32	ENSG00000008056/ENSG00000008735/ENSG00000033122/ENSG00000058404/ENSG00000059915/ENSG00000075429/ENSG00000075461/ENSG00000077264/ENSG00000085552/ENSG00000100678/ENSG00000105605/ENSG00000110881/ENSG00000117154/ENSG00000117600/ENSG00000120251/ENSG00000120645/ENSG00000121871/ENSG00000125675/ENSG00000131094/ENSG00000131409/ENSG00000132718/ENSG00000133083/ENSG00000135298/ENSG00000139220/ENSG00000139970/ENSG00000140600/ENSG00000142408/ENSG00000148053/ENSG00000149403/ENSG00000149970/ENSG00000150594/ENSG00000152578/ENSG00000156395/ENSG00000157087/ENSG00000157680/ENSG00000158856/ENSG00000161681/ENSG00000162545/ENSG00000163873/ENSG00000164061/ENSG00000164418/ENSG00000165379/ENSG00000166342/ENSG00000166862/ENSG00000166897/ENSG00000167100/ENSG00000167371/ENSG00000168959/ENSG00000170091/ENSG00000172020/ENSG00000174871/ENSG00000176749/ENSG00000176884/ENSG00000178235/ENSG00000182771/ENSG00000183023/ENSG00000184985/ENSG00000185046/ENSG00000186479/ENSG00000187391/ENSG00000187902/ENSG00000188803/ENSG00000196338/ENSG00000197177/ENSG00000197959/ENSG00000198739/ENSG00000198822/ENSG00000221866/ENSG00000273079	69
GO:0098984	CC	neuron to neuron synapse	71/622	454/22587	0.156388	5.67898	16.9476	3.93759e-33	4.13446e-31	2.99464e-31	ENSG00000008056/ENSG00000008735/ENSG00000011347/ENSG00000033122/ENSG00000058404/ENSG00000059915/ENSG00000075429/ENSG00000075461/ENSG00000077264/ENSG00000085552/ENSG00000100678/ENSG00000105409/ENSG00000105605/ENSG00000110881/ENSG00000117154/ENSG00000117600/ENSG00000120251/ENSG00000120645/ENSG00000121871/ENSG00000125675/ENSG00000131094/ENSG00000131409/ENSG00000132718/ENSG00000133083/ENSG00000135298/ENSG00000139220/ENSG00000139970/ENSG00000140600/ENSG00000142408/ENSG00000148053/ENSG00000149403/ENSG00000149970/ENSG00000150594/ENSG00000152578/ENSG00000156395/ENSG00000157087/ENSG00000157680/ENSG00000158856/ENSG00000161681/ENSG00000162545/ENSG00000163873/ENSG00000164061/ENSG00000164418/ENSG00000165379/ENSG00000166342/ENSG00000166862/ENSG00000166897/ENSG00000167100/ENSG00000167371/ENSG00000168959/ENSG00000170091/ENSG00000172020/ENSG00000174871/ENSG00000176749/ENSG00000176884/ENSG00000178235/ENSG00000182771/ENSG00000183023/ENSG00000184985/ENSG00000185046/ENSG00000186479/ENSG00000187391/ENSG00000187902/ENSG00000188803/ENSG00000196338/ENSG00000197177/ENSG00000197959/ENSG00000198739/ENSG00000198822/ENSG00000221866/ENSG00000273079	71
GO:0099572	CC	postsynaptic specialization	69/622	438/22587	0.157534	5.72062	16.7884	2.06068e-32	1.48551e-30	1.07597e-30	ENSG00000008056/ENSG00000008735/ENSG00000033122/ENSG00000058404/ENSG00000059915/ENSG00000075429/ENSG00000075461/ENSG00000077264/ENSG00000085552/ENSG00000100678/ENSG00000101958/ENSG00000105605/ENSG00000110881/ENSG00000117154/ENSG00000117600/ENSG00000120251/ENSG00000120645/ENSG00000121871/ENSG00000125675/ENSG00000131409/ENSG00000132718/ENSG00000133083/ENSG00000135298/ENSG00000139220/ENSG00000139970/ENSG00000140600/ENSG00000142408/ENSG00000148053/ENSG00000149403/ENSG00000149970/ENSG00000150594/ENSG00000152578/ENSG00000156395/ENSG00000157087/ENSG00000157680/ENSG00000158856/ENSG00000160716/ENSG00000161681/ENSG00000162545/ENSG00000163873/ENSG00000164061/ENSG00000164418/ENSG00000165379/ENSG00000166342/ENSG00000166862/ENSG00000166897/ENSG00000167100/ENSG00000167371/ENSG00000168959/ENSG00000170091/ENSG00000171385/ENSG00000172020/ENSG00000174871/ENSG00000176749/ENSG00000176884/ENSG00000178235/ENSG00000182771/ENSG00000183023/ENSG00000184985/ENSG00000185046/ENSG00000186479/ENSG00000187391/ENSG00000187902/ENSG00000188803/ENSG00000197177/ENSG00000197959/ENSG00000198739/ENSG00000198822/ENSG00000273079	69
GO:0014069	CC	postsynaptic density	66/622	398/22587	0.165829	6.02184	17.0092	2.12216e-32	1.48551e-30	1.07597e-30	ENSG00000008056/ENSG00000008735/ENSG00000033122/ENSG00000058404/ENSG00000059915/ENSG00000075429/ENSG00000075461/ENSG00000077264/ENSG00000085552/ENSG00000100678/ENSG00000105605/ENSG00000110881/ENSG00000117154/ENSG00000117600/ENSG00000120251/ENSG00000120645/ENSG00000121871/ENSG00000125675/ENSG00000131409/ENSG00000132718/ENSG00000133083/ENSG00000135298/ENSG00000139220/ENSG00000139970/ENSG00000140600/ENSG00000142408/ENSG00000148053/ENSG00000149403/ENSG00000149970/ENSG00000150594/ENSG00000152578/ENSG00000156395/ENSG00000157087/ENSG00000157680/ENSG00000158856/ENSG00000161681/ENSG00000162545/ENSG00000163873/ENSG00000164061/ENSG00000164418/ENSG00000165379/ENSG00000166342/ENSG00000166862/ENSG00000166897/ENSG00000167100/ENSG00000167371/ENSG00000168959/ENSG00000170091/ENSG00000172020/ENSG00000174871/ENSG00000176749/ENSG00000176884/ENSG00000178235/ENSG00000182771/ENSG00000183023/ENSG00000184985/ENSG00000185046/ENSG00000186479/ENSG00000187391/ENSG00000187902/ENSG00000188803/ENSG00000197177/ENSG00000197959/ENSG00000198739/ENSG00000198822/ENSG00000273079	66
GO:0098839	CC	postsynaptic density membrane	37/622	143/22587	0.258741	9.3958	16.9484	1.05811e-25	6.34864e-24	4.59839e-24	ENSG00000075429/ENSG00000075461/ENSG00000085552/ENSG00000105605/ENSG00000110881/ENSG00000117154/ENSG00000117600/ENSG00000120251/ENSG00000121871/ENSG00000125675/ENSG00000131409/ENSG00000135298/ENSG00000142408/ENSG00000149403/ENSG00000149970/ENSG00000150594/ENSG00000152578/ENSG00000156395/ENSG00000157087/ENSG00000163873/ENSG00000164418/ENSG00000165379/ENSG00000166342/ENSG00000166862/ENSG00000166897/ENSG00000167371/ENSG00000168959/ENSG00000170091/ENSG00000176884/ENSG00000178235/ENSG00000182771/ENSG00000184985/ENSG00000186479/ENSG00000187902/ENSG00000188803/ENSG00000198739/ENSG00000273079	37
GO:0099634	CC	postsynaptic specialization membrane	40/622	176/22587	0.227273	8.25307	16.2554	2.33316e-25	1.22491e-23	8.87216e-24	ENSG00000075429/ENSG00000075461/ENSG00000085552/ENSG00000101958/ENSG00000105605/ENSG00000110881/ENSG00000117154/ENSG00000117600/ENSG00000120251/ENSG00000121871/ENSG00000125675/ENSG00000131409/ENSG00000135298/ENSG00000142408/ENSG00000149403/ENSG00000149970/ENSG00000150594/ENSG00000152578/ENSG00000156395/ENSG00000157087/ENSG00000160716/ENSG00000163873/ENSG00000164418/ENSG00000165379/ENSG00000166342/ENSG00000166862/ENSG00000166897/ENSG00000167371/ENSG00000168959/ENSG00000170091/ENSG00000171385/ENSG00000176884/ENSG00000178235/ENSG00000182771/ENSG00000184985/ENSG00000186479/ENSG00000187902/ENSG00000188803/ENSG00000198739/ENSG00000273079	40
GO:0042734	CC	presynaptic membrane	40/622	196/22587	0.204082	7.41092	15.1691	1.75772e-23	8.20269e-22	5.94129e-22	ENSG00000006071/ENSG00000011347/ENSG00000018236/ENSG00000021645/ENSG00000065609/ENSG00000087258/ENSG00000102003/ENSG00000110076/ENSG00000110436/ENSG00000117154/ENSG00000118432/ENSG00000129159/ENSG00000131409/ENSG00000132164/ENSG00000132639/ENSG00000132718/ENSG00000134115/ENSG00000136531/ENSG00000137726/ENSG00000139220/ENSG00000149403/ENSG00000150594/ENSG00000150625/ENSG00000152910/ENSG00000157087/ENSG00000157103/ENSG00000160716/ENSG00000162706/ENSG00000162728/ENSG00000163873/ENSG00000164418/ENSG00000166006/ENSG00000167371/ENSG00000177272/ENSG00000177301/ENSG00000179915/ENSG00000184845/ENSG00000186479/ENSG00000186642/ENSG00000198822	40
GO:0150034	CC	distal axon	44/622	295/22587	0.149153	5.41625	12.8481	5.03061e-20	2.11286e-18	1.53037e-18	ENSG00000015592/ENSG00000054356/ENSG00000058335/ENSG00000072832/ENSG00000079689/ENSG00000100678/ENSG00000101438/ENSG00000102003/ENSG00000104435/ENSG00000106078/ENSG00000116852/ENSG00000118432/ENSG00000128683/ENSG00000129159/ENSG00000130558/ENSG00000132639/ENSG00000144290/ENSG00000145920/ENSG00000148053/ENSG00000150594/ENSG00000150625/ENSG00000152954/ENSG00000162374/ENSG00000163873/ENSG00000166006/ENSG00000166501/ENSG00000167371/ENSG00000167654/ENSG00000168993/ENSG00000169258/ENSG00000171587/ENSG00000172020/ENSG00000174672/ENSG00000176749/ENSG00000176884/ENSG00000177272/ENSG00000177301/ENSG00000179520/ENSG00000179915/ENSG00000183023/ENSG00000186868/ENSG00000188906/ENSG00000197457/ENSG00000198910	44
GO:0034702	CC	monoatomic ion channel complex	50/622	393/22587	0.127226	4.62004	12.1826	1.54396e-19	5.89511e-18	4.26989e-18	ENSG00000006071/ENSG00000011677/ENSG00000055118/ENSG00000075429/ENSG00000075461/ENSG00000091664/ENSG00000100433/ENSG00000101958/ENSG00000102287/ENSG00000105605/ENSG00000120251/ENSG00000125675/ENSG00000129159/ENSG00000132639/ENSG00000136531/ENSG00000141837/ENSG00000142408/ENSG00000144191/ENSG00000144285/ENSG00000145451/ENSG00000149403/ENSG00000151320/ENSG00000152578/ENSG00000153253/ENSG00000157551/ENSG00000160716/ENSG00000162728/ENSG00000163873/ENSG00000164418/ENSG00000166006/ENSG00000166257/ENSG00000166862/ENSG00000167614/ENSG00000168135/ENSG00000171385/ENSG00000174871/ENSG00000176884/ENSG00000177098/ENSG00000177272/ENSG00000177301/ENSG00000177807/ENSG00000179520/ENSG00000182132/ENSG00000182256/ENSG00000182771/ENSG00000183908/ENSG00000185760/ENSG00000188803/ENSG00000198216/ENSG00000273079	50
GO:0098982	CC	GABA-ergic synapse	27/622	128/22587	0.210938	7.65988	12.7153	1.20429e-16	4.21502e-15	3.05299e-15	ENSG00000087258/ENSG00000101438/ENSG00000101958/ENSG00000112139/ENSG00000114646/ENSG00000118432/ENSG00000120645/ENSG00000121871/ENSG00000122584/ENSG00000128683/ENSG00000132164/ENSG00000140945/ENSG00000144290/ENSG00000150594/ENSG00000157087/ENSG00000157103/ENSG00000164061/ENSG00000165379/ENSG00000166006/ENSG00000171385/ENSG00000172020/ENSG00000178235/ENSG00000179915/ENSG00000182256/ENSG00000182771/ENSG00000184845/ENSG00000196338	27
GO:0060076	CC	excitatory synapse	21/622	74/22587	0.283784	10.3052	13.4919	4.80963e-16	1.55388e-14	1.12549e-14	ENSG00000087258/ENSG00000091664/ENSG00000102003/ENSG00000120251/ENSG00000125675/ENSG00000131094/ENSG00000132718/ENSG00000134115/ENSG00000135298/ENSG00000143502/ENSG00000150625/ENSG00000157087/ENSG00000161681/ENSG00000162728/ENSG00000164061/ENSG00000166342/ENSG00000176884/ENSG00000179520/ENSG00000188803/ENSG00000196338/ENSG00000221866	21
GO:0043197	CC	dendritic spine	31/622	192/22587	0.161458	5.86312	11.3878	1.86952e-15	5.60856e-14	4.06234e-14	ENSG00000059915/ENSG00000063015/ENSG00000087250/ENSG00000100678/ENSG00000120251/ENSG00000125675/ENSG00000132718/ENSG00000135905/ENSG00000139220/ENSG00000148053/ENSG00000150625/ENSG00000152578/ENSG00000157087/ENSG00000157680/ENSG00000161681/ENSG00000167371/ENSG00000168959/ENSG00000171385/ENSG00000174871/ENSG00000176749/ENSG00000176884/ENSG00000182771/ENSG00000184845/ENSG00000184985/ENSG00000185046/ENSG00000186479/ENSG00000186868/ENSG00000187902/ENSG00000188803/ENSG00000197959/ENSG00000198822	31
GO:0044309	CC	neuron spine	31/622	194/22587	0.159794	5.80267	11.3052	2.5177e-15	7.04956e-14	5.10607e-14	ENSG00000059915/ENSG00000063015/ENSG00000087250/ENSG00000100678/ENSG00000120251/ENSG00000125675/ENSG00000132718/ENSG00000135905/ENSG00000139220/ENSG00000148053/ENSG00000150625/ENSG00000152578/ENSG00000157087/ENSG00000157680/ENSG00000161681/ENSG00000167371/ENSG00000168959/ENSG00000171385/ENSG00000174871/ENSG00000176749/ENSG00000176884/ENSG00000182771/ENSG00000184845/ENSG00000184985/ENSG00000185046/ENSG00000186479/ENSG00000186868/ENSG00000187902/ENSG00000188803/ENSG00000197959/ENSG00000198822	31
GO:0008328	CC	ionotropic glutamate receptor complex	16/622	41/22587	0.390244	14.1711	14.2046	4.92238e-15	1.29212e-13	9.359e-14	ENSG00000075429/ENSG00000075461/ENSG00000105605/ENSG00000120251/ENSG00000125675/ENSG00000142408/ENSG00000149403/ENSG00000152578/ENSG00000163873/ENSG00000164418/ENSG00000166862/ENSG00000174871/ENSG00000176884/ENSG00000182771/ENSG00000188803/ENSG00000273079	16
GO:0098878	CC	neurotransmitter receptor complex	16/622	46/22587	0.347826	12.6308	13.2877	4.1668e-14	1.02945e-12	7.45639e-13	ENSG00000075429/ENSG00000075461/ENSG00000105605/ENSG00000120251/ENSG00000125675/ENSG00000142408/ENSG00000149403/ENSG00000152578/ENSG00000163873/ENSG00000164418/ENSG00000166862/ENSG00000174871/ENSG00000176884/ENSG00000182771/ENSG00000188803/ENSG00000273079	16
GO:0044306	CC	neuron projection terminus	24/622	139/22587	0.172662	6.26996	10.4876	6.39203e-13	1.49147e-11	1.08029e-11	ENSG00000054356/ENSG00000079689/ENSG00000100678/ENSG00000101438/ENSG00000102003/ENSG00000110436/ENSG00000128683/ENSG00000129159/ENSG00000144290/ENSG00000145920/ENSG00000148053/ENSG00000150594/ENSG00000163873/ENSG00000164061/ENSG00000166006/ENSG00000166501/ENSG00000167371/ENSG00000168993/ENSG00000176884/ENSG00000177272/ENSG00000177301/ENSG00000179520/ENSG00000183023/ENSG00000188906	24
GO:0043679	CC	axon terminus	22/622	123/22587	0.178862	6.4951	10.2833	2.81632e-12	6.0209e-11	4.36101e-11	ENSG00000054356/ENSG00000079689/ENSG00000100678/ENSG00000101438/ENSG00000102003/ENSG00000128683/ENSG00000129159/ENSG00000144290/ENSG00000145920/ENSG00000148053/ENSG00000150594/ENSG00000163873/ENSG00000166006/ENSG00000166501/ENSG00000167371/ENSG00000168993/ENSG00000176884/ENSG00000177272/ENSG00000177301/ENSG00000179520/ENSG00000183023/ENSG00000188906	22
GO:0043204	CC	perikaryon	25/622	162/22587	0.154321	5.60394	9.89623	2.8671e-12	6.0209e-11	4.36101e-11	ENSG00000054356/ENSG00000072832/ENSG00000100678/ENSG00000112038/ENSG00000130558/ENSG00000132718/ENSG00000135824/ENSG00000144191/ENSG00000144290/ENSG00000145451/ENSG00000145920/ENSG00000152092/ENSG00000155980/ENSG00000162374/ENSG00000163873/ENSG00000166006/ENSG00000168993/ENSG00000172020/ENSG00000176749/ENSG00000177301/ENSG00000179520/ENSG00000184985/ENSG00000186479/ENSG00000188906/ENSG00000213949	25
GO:0032281	CC	AMPA glutamate receptor complex	11/622	27/22587	0.407407	14.7944	12.0688	5.52735e-11	1.10547e-09	8.00704e-10	ENSG00000075429/ENSG00000075461/ENSG00000105605/ENSG00000120251/ENSG00000125675/ENSG00000142408/ENSG00000152578/ENSG00000166862/ENSG00000174871/ENSG00000182771/ENSG00000188803	11
GO:0034703	CC	cation channel complex	28/622	242/22587	0.115702	4.20156	8.42614	1.65689e-10	3.16316e-09	2.29111e-09	ENSG00000006071/ENSG00000055118/ENSG00000075461/ENSG00000105605/ENSG00000129159/ENSG00000132639/ENSG00000136531/ENSG00000141837/ENSG00000142408/ENSG00000144191/ENSG00000144285/ENSG00000149403/ENSG00000151320/ENSG00000153253/ENSG00000163873/ENSG00000164418/ENSG00000166006/ENSG00000166257/ENSG00000166862/ENSG00000168135/ENSG00000171385/ENSG00000177098/ENSG00000177272/ENSG00000177301/ENSG00000182132/ENSG00000183908/ENSG00000185760/ENSG00000198216	28
GO:0008021	CC	synaptic vesicle	28/622	249/22587	0.11245	4.08345	8.2331	3.22334e-10	5.8861e-09	4.26336e-09	ENSG00000006071/ENSG00000008056/ENSG00000011347/ENSG00000019505/ENSG00000065609/ENSG00000087250/ENSG00000091664/ENSG00000100505/ENSG00000101438/ENSG00000102003/ENSG00000122733/ENSG00000124406/ENSG00000129990/ENSG00000132639/ENSG00000132718/ENSG00000134259/ENSG00000139220/ENSG00000152128/ENSG00000155093/ENSG00000157680/ENSG00000163630/ENSG00000164061/ENSG00000167371/ENSG00000175471/ENSG00000176697/ENSG00000176884/ENSG00000179520/ENSG00000188906	28
GO:0070382	CC	exocytic vesicle	29/622	267/22587	0.108614	3.94416	8.14366	3.56017e-10	6.05546e-09	4.38604e-09	ENSG00000006071/ENSG00000008056/ENSG00000011347/ENSG00000017427/ENSG00000019505/ENSG00000065609/ENSG00000087250/ENSG00000091664/ENSG00000100505/ENSG00000101438/ENSG00000102003/ENSG00000122733/ENSG00000124406/ENSG00000129990/ENSG00000132639/ENSG00000132718/ENSG00000134259/ENSG00000139220/ENSG00000152128/ENSG00000155093/ENSG00000157680/ENSG00000163630/ENSG00000164061/ENSG00000167371/ENSG00000175471/ENSG00000176697/ENSG00000176884/ENSG00000179520/ENSG00000188906	29
GO:0160112	CC	axonemal B tubule inner sheath	8/622	13/22587	0.615385	22.3468	12.9553	3.60444e-10	6.05546e-09	4.38604e-09	ENSG00000112530/ENSG00000151023/ENSG00000154479/ENSG00000166596/ENSG00000179902/ENSG00000188931/ENSG00000213085/ENSG00000215217	8
GO:0062023	CC	collagen-containing extracellular matrix	39/622	471/22587	0.0828025	3.00685	7.40664	1.15868e-09	1.87171e-08	1.3557e-08	ENSG00000011465/ENSG00000053747/ENSG00000090530/ENSG00000106278/ENSG00000106333/ENSG00000106809/ENSG00000107796/ENSG00000108821/ENSG00000111341/ENSG00000115414/ENSG00000116690/ENSG00000118523/ENSG00000119699/ENSG00000120708/ENSG00000129038/ENSG00000130287/ENSG00000132692/ENSG00000134245/ENSG00000137573/ENSG00000137801/ENSG00000138829/ENSG00000139329/ENSG00000140682/ENSG00000140945/ENSG00000142910/ENSG00000144810/ENSG00000149294/ENSG00000154736/ENSG00000158270/ENSG00000164690/ENSG00000164764/ENSG00000166147/ENSG00000166482/ENSG00000168542/ENSG00000171812/ENSG00000174080/ENSG00000187955/ENSG00000198910/ENSG00000198959	39
GO:0097449	CC	astrocyte projection	9/622	21/22587	0.428571	15.5629	11.2352	1.88061e-09	2.9254e-08	2.1189e-08	ENSG00000087250/ENSG00000110436/ENSG00000131095/ENSG00000165478/ENSG00000168959/ENSG00000171885/ENSG00000177807/ENSG00000179520/ENSG00000198822	9
GO:0030426	CC	growth cone	22/622	177/22587	0.124294	4.51354	7.89697	3.98753e-09	5.98129e-08	4.33231e-08	ENSG00000015592/ENSG00000058335/ENSG00000072832/ENSG00000104435/ENSG00000106078/ENSG00000116852/ENSG00000118432/ENSG00000130558/ENSG00000132639/ENSG00000150625/ENSG00000152954/ENSG00000162374/ENSG00000167654/ENSG00000169258/ENSG00000171587/ENSG00000172020/ENSG00000176749/ENSG00000179915/ENSG00000186868/ENSG00000188906/ENSG00000197457/ENSG00000198910	22
GO:0097386	CC	glial cell projection	12/622	48/22587	0.25	9.07838	9.42815	4.81977e-09	6.98036e-08	5.05595e-08	ENSG00000087250/ENSG00000110436/ENSG00000131095/ENSG00000134376/ENSG00000144191/ENSG00000165478/ENSG00000168959/ENSG00000171885/ENSG00000177807/ENSG00000179520/ENSG00000186868/ENSG00000198822	12
GO:0030427	CC	site of polarized growth	22/622	182/22587	0.120879	4.38954	7.72598	6.72988e-09	9.42183e-08	6.82433e-08	ENSG00000015592/ENSG00000058335/ENSG00000072832/ENSG00000104435/ENSG00000106078/ENSG00000116852/ENSG00000118432/ENSG00000130558/ENSG00000132639/ENSG00000150625/ENSG00000152954/ENSG00000162374/ENSG00000167654/ENSG00000169258/ENSG00000171587/ENSG00000172020/ENSG00000176749/ENSG00000179915/ENSG00000186868/ENSG00000188906/ENSG00000197457/ENSG00000198910	22
GO:0030672	CC	synaptic vesicle membrane	19/622	161/22587	0.118012	4.28544	7.04013	1.05666e-07	1.38687e-06	1.00452e-06	ENSG00000006071/ENSG00000008056/ENSG00000011347/ENSG00000019505/ENSG00000091664/ENSG00000101438/ENSG00000102003/ENSG00000122733/ENSG00000124406/ENSG00000129990/ENSG00000152128/ENSG00000155093/ENSG00000157680/ENSG00000163630/ENSG00000164061/ENSG00000167371/ENSG00000175471/ENSG00000179520/ENSG00000188906	19
GO:0099501	CC	exocytic vesicle membrane	19/622	161/22587	0.118012	4.28544	7.04013	1.05666e-07	1.38687e-06	1.00452e-06	ENSG00000006071/ENSG00000008056/ENSG00000011347/ENSG00000019505/ENSG00000091664/ENSG00000101438/ENSG00000102003/ENSG00000122733/ENSG00000124406/ENSG00000129990/ENSG00000152128/ENSG00000155093/ENSG00000157680/ENSG00000163630/ENSG00000164061/ENSG00000167371/ENSG00000175471/ENSG00000179520/ENSG00000188906	19
GO:0034706	CC	sodium channel complex	8/622	24/22587	0.333333	12.1045	9.15916	1.57492e-07	2.00444e-06	1.45184e-06	ENSG00000136531/ENSG00000144285/ENSG00000149403/ENSG00000153253/ENSG00000163873/ENSG00000164418/ENSG00000166257/ENSG00000177098	8
GO:0032589	CC	neuron projection membrane	12/622	67/22587	0.179104	6.50391	7.59231	2.57434e-07	3.18007e-06	2.30336e-06	ENSG00000011677/ENSG00000102287/ENSG00000110436/ENSG00000113763/ENSG00000129159/ENSG00000157087/ENSG00000166006/ENSG00000182256/ENSG00000185008/ENSG00000186868/ENSG00000187902/ENSG00000188803	12
GO:0034705	CC	potassium channel complex	15/622	108/22587	0.138889	5.04354	7.08818	2.76365e-07	3.31048e-06	2.39782e-06	ENSG00000006071/ENSG00000055118/ENSG00000129159/ENSG00000132639/ENSG00000149403/ENSG00000163873/ENSG00000164418/ENSG00000166006/ENSG00000168135/ENSG00000171385/ENSG00000177272/ENSG00000177301/ENSG00000182132/ENSG00000183908/ENSG00000185760	15
GO:0060077	CC	inhibitory synapse	7/622	18/22587	0.388889	14.1219	9.37188	2.83755e-07	3.31048e-06	2.39782e-06	ENSG00000085552/ENSG00000101438/ENSG00000117154/ENSG00000120645/ENSG00000128683/ENSG00000132718/ENSG00000196338	7
GO:0032809	CC	neuronal cell body membrane	8/622	29/22587	0.275862	10.0175	8.17683	8.13778e-07	9.23748e-06	6.69081e-06	ENSG00000105409/ENSG00000113763/ENSG00000129159/ENSG00000135824/ENSG00000154864/ENSG00000157087/ENSG00000166006/ENSG00000177301	8
GO:0032838	CC	plasma membrane bounded cell projection cytoplasm	24/622	282/22587	0.0851064	3.09051	5.94463	1.14713e-06	1.26788e-05	9.18338e-06	ENSG00000007174/ENSG00000039139/ENSG00000101222/ENSG00000103723/ENSG00000112530/ENSG00000118997/ENSG00000130294/ENSG00000130643/ENSG00000137463/ENSG00000147642/ENSG00000151023/ENSG00000154479/ENSG00000155980/ENSG00000163873/ENSG00000166342/ENSG00000166596/ENSG00000167552/ENSG00000179902/ENSG00000183690/ENSG00000186868/ENSG00000188906/ENSG00000188931/ENSG00000213085/ENSG00000215217	24
GO:0044298	CC	cell body membrane	8/622	32/22587	0.25	9.07838	7.69532	1.85395e-06	1.99656e-05	1.44613e-05	ENSG00000105409/ENSG00000113763/ENSG00000129159/ENSG00000135824/ENSG00000154864/ENSG00000157087/ENSG00000166006/ENSG00000177301	8
GO:0099568	CC	cytoplasmic region	25/622	317/22587	0.0788644	2.86384	5.62377	2.75299e-06	2.89064e-05	2.09372e-05	ENSG00000007174/ENSG00000039139/ENSG00000101222/ENSG00000103723/ENSG00000112530/ENSG00000118997/ENSG00000130294/ENSG00000130643/ENSG00000137463/ENSG00000147642/ENSG00000151023/ENSG00000154479/ENSG00000155980/ENSG00000163873/ENSG00000164061/ENSG00000166342/ENSG00000166596/ENSG00000167552/ENSG00000179902/ENSG00000183690/ENSG00000186868/ENSG00000188906/ENSG00000188931/ENSG00000213085/ENSG00000215217	25
GO:0005879	CC	axonemal microtubule	10/622	57/22587	0.175439	6.37079	6.83194	3.13884e-06	3.14122e-05	2.27522e-05	ENSG00000112530/ENSG00000151023/ENSG00000154479/ENSG00000166596/ENSG00000167552/ENSG00000179902/ENSG00000183690/ENSG00000188931/ENSG00000213085/ENSG00000215217	10
GO:0097649	CC	A axonemal microtubule	9/622	45/22587	0.2	7.2627	7.07654	3.14122e-06	3.14122e-05	2.27522e-05	ENSG00000112530/ENSG00000151023/ENSG00000154479/ENSG00000166596/ENSG00000179902/ENSG00000183690/ENSG00000188931/ENSG00000213085/ENSG00000215217	9
GO:0160110	CC	axonemal microtubule doublet inner sheath	9/622	46/22587	0.195652	7.10482	6.97452	3.81067e-06	3.72205e-05	2.69592e-05	ENSG00000112530/ENSG00000151023/ENSG00000154479/ENSG00000166596/ENSG00000179902/ENSG00000183690/ENSG00000188931/ENSG00000213085/ENSG00000215217	9
GO:0098688	CC	parallel fiber to Purkinje cell synapse	7/622	26/22587	0.269231	9.77671	7.53509	4.84087e-06	4.62083e-05	3.34691e-05	ENSG00000087258/ENSG00000125675/ENSG00000134115/ENSG00000143502/ENSG00000150625/ENSG00000157087/ENSG00000162728	7
GO:0043195	CC	terminal bouton	9/622	48/22587	0.1875	6.80878	6.77934	5.52323e-06	5.15502e-05	3.73383e-05	ENSG00000079689/ENSG00000102003/ENSG00000145920/ENSG00000148053/ENSG00000163873/ENSG00000166006/ENSG00000168993/ENSG00000176884/ENSG00000188906	9
GO:0097450	CC	astrocyte end-foot	5/622	11/22587	0.454545	16.5061	8.65617	6.27443e-06	5.72882e-05	4.14945e-05	ENSG00000087250/ENSG00000131095/ENSG00000165478/ENSG00000171885/ENSG00000179520	5
GO:0097545	CC	axonemal doublet microtubule	9/622	49/22587	0.183673	6.66983	6.68589	6.60213e-06	5.89978e-05	4.27327e-05	ENSG00000112530/ENSG00000151023/ENSG00000154479/ENSG00000166596/ENSG00000179902/ENSG00000183690/ENSG00000188931/ENSG00000213085/ENSG00000215217	9
GO:0005881	CC	cytoplasmic microtubule	14/622	123/22587	0.113821	4.13324	5.86344	7.61749e-06	6.6653e-05	4.82775e-05	ENSG00000068615/ENSG00000112530/ENSG00000115266/ENSG00000147642/ENSG00000151023/ENSG00000154479/ENSG00000166596/ENSG00000167552/ENSG00000179902/ENSG00000183690/ENSG00000188931/ENSG00000189350/ENSG00000213085/ENSG00000215217	14
GO:0031256	CC	leading edge membrane	18/622	197/22587	0.0913706	3.31799	5.49878	9.36463e-06	8.02683e-05	5.81392e-05	ENSG00000011677/ENSG00000059915/ENSG00000102287/ENSG00000110436/ENSG00000113763/ENSG00000115266/ENSG00000129159/ENSG00000146005/ENSG00000147481/ENSG00000157087/ENSG00000166006/ENSG00000168309/ENSG00000177301/ENSG00000182256/ENSG00000185008/ENSG00000186868/ENSG00000187902/ENSG00000188803	18
GO:0044304	CC	main axon	11/622	80/22587	0.1375	4.99311	6.02069	1.18328e-05	9.93957e-05	7.19934e-05	ENSG00000033122/ENSG00000110436/ENSG00000129159/ENSG00000136531/ENSG00000144191/ENSG00000144285/ENSG00000163531/ENSG00000166006/ENSG00000177301/ENSG00000185008/ENSG00000186868	11
GO:0032590	CC	dendrite membrane	8/622	42/22587	0.190476	6.91686	6.45862	1.63216e-05	0.000134413	9.73571e-05	ENSG00000011677/ENSG00000102287/ENSG00000129159/ENSG00000157087/ENSG00000166006/ENSG00000182256/ENSG00000187902/ENSG00000188803	8
GO:0031253	CC	cell projection membrane	27/622	400/22587	0.0675	2.45116	4.92772	1.96028e-05	0.000158331	0.000114681	ENSG00000011677/ENSG00000059915/ENSG00000102287/ENSG00000103034/ENSG00000110436/ENSG00000113763/ENSG00000115266/ENSG00000129159/ENSG00000135218/ENSG00000138823/ENSG00000146005/ENSG00000147481/ENSG00000157087/ENSG00000158856/ENSG00000162496/ENSG00000166006/ENSG00000166501/ENSG00000167614/ENSG00000168309/ENSG00000172020/ENSG00000177301/ENSG00000182256/ENSG00000184845/ENSG00000185008/ENSG00000186868/ENSG00000187902/ENSG00000188803	27
GO:0044305	CC	calyx of Held	6/622	22/22587	0.272727	9.90368	7.03093	2.17956e-05	0.00017272	0.000125103	ENSG00000129159/ENSG00000145920/ENSG00000166501/ENSG00000168993/ENSG00000177272/ENSG00000177301	6
GO:0001518	CC	voltage-gated sodium channel complex	5/622	14/22587	0.357143	12.9691	7.53842	2.53819e-05	0.000197414	0.000142989	ENSG00000136531/ENSG00000144285/ENSG00000153253/ENSG00000166257/ENSG00000177098	5
GO:0019897	CC	extrinsic component of plasma membrane	12/622	110/22587	0.109091	3.96147	5.23943	5.15318e-05	0.000393516	0.000285028	ENSG00000065609/ENSG00000066032/ENSG00000087258/ENSG00000101542/ENSG00000115266/ENSG00000128266/ENSG00000132639/ENSG00000140945/ENSG00000149970/ENSG00000156049/ENSG00000168243/ENSG00000186469	12
GO:0098985	CC	asymmetric, glutamatergic, excitatory synapse	5/622	16/22587	0.3125	11.348	6.96769	5.29005e-05	0.000396754	0.000287373	ENSG00000131094/ENSG00000135298/ENSG00000188803/ENSG00000196338/ENSG00000221866	5
GO:0098802	CC	plasma membrane signaling receptor complex	23/622	335/22587	0.0686567	2.49317	4.63335	6.15329e-05	0.000453401	0.000328403	ENSG00000075429/ENSG00000075461/ENSG00000105605/ENSG00000105855/ENSG00000120251/ENSG00000122756/ENSG00000125675/ENSG00000136928/ENSG00000142408/ENSG00000149403/ENSG00000152578/ENSG00000160716/ENSG00000163873/ENSG00000164418/ENSG00000166862/ENSG00000174871/ENSG00000176884/ENSG00000182771/ENSG00000184845/ENSG00000188803/ENSG00000198542/ENSG00000213949/ENSG00000273079	23
GO:0005788	CC	endoplasmic reticulum lumen	23/622	339/22587	0.0678466	2.46375	4.56951	7.367e-05	0.000524564	0.000379948	ENSG00000010932/ENSG00000089199/ENSG00000090530/ENSG00000108821/ENSG00000115363/ENSG00000115414/ENSG00000128564/ENSG00000137801/ENSG00000138823/ENSG00000144810/ENSG00000146674/ENSG00000149380/ENSG00000154736/ENSG00000154764/ENSG00000164690/ENSG00000166147/ENSG00000168542/ENSG00000170962/ENSG00000171812/ENSG00000176697/ENSG00000187955/ENSG00000188064/ENSG00000198113	23
GO:0008076	CC	voltage-gated potassium channel complex	11/622	97/22587	0.113402	4.11803	5.17869	7.36888e-05	0.000524564	0.000379948	ENSG00000055118/ENSG00000129159/ENSG00000132639/ENSG00000166006/ENSG00000168135/ENSG00000171385/ENSG00000177272/ENSG00000177301/ENSG00000182132/ENSG00000183908/ENSG00000185760	11
GO:0019898	CC	extrinsic component of membrane	15/622	170/22587	0.0882353	3.20413	4.85426	7.63149e-05	0.000534205	0.00038693	ENSG00000008056/ENSG00000065609/ENSG00000066032/ENSG00000087258/ENSG00000101542/ENSG00000115266/ENSG00000122756/ENSG00000128266/ENSG00000132639/ENSG00000140945/ENSG00000149970/ENSG00000156049/ENSG00000168243/ENSG00000168546/ENSG00000186469	15
GO:0031252	CC	cell leading edge	28/622	466/22587	0.0600858	2.18193	4.33841	0.000106963	0.000736467	0.000533431	ENSG00000011677/ENSG00000059915/ENSG00000101222/ENSG00000102287/ENSG00000102879/ENSG00000104435/ENSG00000106078/ENSG00000107796/ENSG00000110436/ENSG00000113763/ENSG00000115266/ENSG00000129159/ENSG00000130055/ENSG00000132639/ENSG00000146005/ENSG00000147481/ENSG00000157087/ENSG00000166006/ENSG00000168309/ENSG00000170873/ENSG00000173210/ENSG00000177301/ENSG00000182256/ENSG00000185008/ENSG00000186648/ENSG00000186868/ENSG00000187902/ENSG00000188803	28
GO:0030315	CC	T-tubule	8/622	55/22587	0.145455	5.28196	5.35025	0.000122963	0.000832977	0.000603334	ENSG00000075461/ENSG00000105605/ENSG00000119699/ENSG00000136531/ENSG00000142408/ENSG00000144285/ENSG00000151320/ENSG00000183023	8
GO:0030673	CC	axolemma	5/622	19/22587	0.263158	9.55619	6.27856	0.000131495	0.000876634	0.000634955	ENSG00000110436/ENSG00000129159/ENSG00000166006/ENSG00000185008/ENSG00000186868	5
GO:0098843	CC	postsynaptic endocytic zone	4/622	11/22587	0.363636	13.2049	6.81329	0.000161083	0.00105711	0.000765674	ENSG00000120251/ENSG00000124785/ENSG00000130643/ENSG00000197959	4
GO:0044295	CC	axonal growth cone	6/622	31/22587	0.193548	7.02842	5.65201	0.00017419	0.00112554	0.000815237	ENSG00000106078/ENSG00000130558/ENSG00000132639/ENSG00000150625/ENSG00000179915/ENSG00000198910	6
GO:0120111	CC	neuron projection cytoplasm	10/622	92/22587	0.108696	3.94712	4.76648	0.000221319	0.00140839	0.00102011	ENSG00000103723/ENSG00000130294/ENSG00000130643/ENSG00000137463/ENSG00000147642/ENSG00000155980/ENSG00000163873/ENSG00000166342/ENSG00000186868/ENSG00000188906	10
GO:0098685	CC	Schaffer collateral - CA1 synapse	11/622	110/22587	0.1	3.63135	4.65538	0.000229024	0.00143567	0.00103987	ENSG00000008056/ENSG00000102003/ENSG00000117600/ENSG00000148798/ENSG00000154764/ENSG00000161681/ENSG00000164061/ENSG00000166342/ENSG00000166862/ENSG00000168959/ENSG00000168993	11
GO:0048786	CC	presynaptic active zone	10/622	95/22587	0.105263	3.82247	4.63903	0.000288157	0.0017798	0.00128912	ENSG00000008056/ENSG00000101438/ENSG00000102003/ENSG00000128683/ENSG00000132718/ENSG00000139220/ENSG00000150594/ENSG00000150625/ENSG00000157087/ENSG00000164061	10
GO:0030658	CC	transport vesicle membrane	23/622	378/22587	0.0608466	2.20955	3.99076	0.000360789	0.0021961	0.00159066	ENSG00000006071/ENSG00000008056/ENSG00000011347/ENSG00000019505/ENSG00000054356/ENSG00000079689/ENSG00000091664/ENSG00000101438/ENSG00000102003/ENSG00000122733/ENSG00000124406/ENSG00000129990/ENSG00000152128/ENSG00000155093/ENSG00000157680/ENSG00000163630/ENSG00000164061/ENSG00000167371/ENSG00000174871/ENSG00000175471/ENSG00000179520/ENSG00000188906/ENSG00000204642	23
GO:0034707	CC	chloride channel complex	8/622	65/22587	0.123077	4.46935	4.71358	0.000400655	0.00240393	0.00174119	ENSG00000011677/ENSG00000091664/ENSG00000101958/ENSG00000102287/ENSG00000145451/ENSG00000167614/ENSG00000179520/ENSG00000182256	8
GO:0042383	CC	sarcolemma	13/622	157/22587	0.0828025	3.00685	4.24619	0.000419652	0.00248245	0.00179806	ENSG00000006071/ENSG00000075461/ENSG00000100678/ENSG00000105605/ENSG00000119699/ENSG00000136531/ENSG00000142408/ENSG00000144285/ENSG00000151320/ENSG00000171345/ENSG00000171385/ENSG00000171885/ENSG00000183023	13
GO:0043194	CC	axon initial segment	5/622	24/22587	0.208333	7.56531	5.41517	0.000428893	0.00250188	0.00181214	ENSG00000033122/ENSG00000144191/ENSG00000144285/ENSG00000163531/ENSG00000177301	5
GO:1904115	CC	axon cytoplasm	8/622	66/22587	0.121212	4.40164	4.6571	0.000445092	0.0025608	0.00185482	ENSG00000103723/ENSG00000130294/ENSG00000130643/ENSG00000137463/ENSG00000147642/ENSG00000155980/ENSG00000166342/ENSG00000186868	8
GO:0043083	CC	synaptic cleft	5/622	25/22587	0.2	7.2627	5.2722	0.000524062	0.00297441	0.00215439	ENSG00000122584/ENSG00000131094/ENSG00000135298/ENSG00000176884/ENSG00000197959	5
GO:0045121	CC	membrane raft	21/622	341/22587	0.0615836	2.23632	3.87106	0.000547772	0.00306752	0.00222184	ENSG00000046653/ENSG00000076641/ENSG00000078549/ENSG00000100427/ENSG00000110436/ENSG00000113763/ENSG00000118432/ENSG00000128052/ENSG00000135218/ENSG00000137573/ENSG00000140945/ENSG00000151320/ENSG00000154928/ENSG00000160716/ENSG00000164690/ENSG00000168497/ENSG00000170214/ENSG00000177272/ENSG00000186868/ENSG00000188906/ENSG00000197901	21
GO:0098857	CC	membrane microdomain	21/622	343/22587	0.0612245	2.22328	3.84162	0.000590853	0.00326524	0.00236505	ENSG00000046653/ENSG00000076641/ENSG00000078549/ENSG00000100427/ENSG00000110436/ENSG00000113763/ENSG00000118432/ENSG00000128052/ENSG00000135218/ENSG00000137573/ENSG00000140945/ENSG00000151320/ENSG00000154928/ENSG00000160716/ENSG00000164690/ENSG00000168497/ENSG00000170214/ENSG00000177272/ENSG00000186868/ENSG00000188906/ENSG00000197901	21
GO:0005930	CC	axoneme	14/622	191/22587	0.0732984	2.66172	3.88096	0.000868539	0.00473749	0.00343141	ENSG00000007174/ENSG00000039139/ENSG00000101222/ENSG00000112530/ENSG00000118997/ENSG00000151023/ENSG00000154479/ENSG00000166596/ENSG00000167552/ENSG00000179902/ENSG00000183690/ENSG00000188931/ENSG00000213085/ENSG00000215217	14
GO:0097014	CC	ciliary plasm	14/622	192/22587	0.0729167	2.64786	3.85873	0.000913768	0.00492029	0.00356382	ENSG00000007174/ENSG00000039139/ENSG00000101222/ENSG00000112530/ENSG00000118997/ENSG00000151023/ENSG00000154479/ENSG00000166596/ENSG00000167552/ENSG00000179902/ENSG00000183690/ENSG00000188931/ENSG00000213085/ENSG00000215217	14
GO:0005901	CC	caveola	9/622	93/22587	0.0967742	3.51421	4.08845	0.00105836	0.00562672	0.00407549	ENSG00000078549/ENSG00000100427/ENSG00000135218/ENSG00000140945/ENSG00000151320/ENSG00000168497/ENSG00000170214/ENSG00000188906/ENSG00000197901	9
GO:0097729	CC	9+2 motile cilium	16/622	244/22587	0.0655738	2.38121	3.65035	0.00126648	0.00664281	0.00481146	ENSG00000007174/ENSG00000039139/ENSG00000101222/ENSG00000105792/ENSG00000112530/ENSG00000118997/ENSG00000137473/ENSG00000151023/ENSG00000154479/ENSG00000166596/ENSG00000167552/ENSG00000179902/ENSG00000183690/ENSG00000188931/ENSG00000213085/ENSG00000215217	16
GO:0097440	CC	apical dendrite	4/622	18/22587	0.222222	8.06967	5.04927	0.00128111	0.00664281	0.00481146	ENSG00000063015/ENSG00000144290/ENSG00000162374/ENSG00000179520	4
GO:0005604	CC	basement membrane	9/622	98/22587	0.0918367	3.33491	3.89806	0.00153442	0.00785921	0.00569251	ENSG00000053747/ENSG00000090530/ENSG00000107796/ENSG00000115414/ENSG00000120708/ENSG00000129038/ENSG00000144810/ENSG00000166147/ENSG00000171812	9
GO:0005891	CC	voltage-gated calcium channel complex	6/622	49/22587	0.122449	4.44655	4.06419	0.00217662	0.0110142	0.00797773	ENSG00000075461/ENSG00000105605/ENSG00000141837/ENSG00000142408/ENSG00000166862/ENSG00000198216	6
GO:0005834	CC	heterotrimeric G-protein complex	5/622	35/22587	0.142857	5.18764	4.17216	0.00255306	0.0127653	0.00924605	ENSG00000087258/ENSG00000128266/ENSG00000156049/ENSG00000168243/ENSG00000186469	5
GO:0072534	CC	perineuronal net	3/622	11/22587	0.272727	9.90368	4.97041	0.00290687	0.0143634	0.0104035	ENSG00000106278/ENSG00000130287/ENSG00000132692	3
GO:0044853	CC	plasma membrane raft	10/622	132/22587	0.0757576	2.75102	3.39525	0.00360956	0.0175711	0.0127269	ENSG00000078549/ENSG00000100427/ENSG00000135218/ENSG00000140945/ENSG00000151320/ENSG00000160716/ENSG00000168497/ENSG00000170214/ENSG00000188906/ENSG00000197901	10
GO:0031093	CC	platelet alpha granule lumen	7/622	72/22587	0.0972222	3.53048	3.61895	0.00363972	0.0175711	0.0127269	ENSG00000017427/ENSG00000115414/ENSG00000119699/ENSG00000122862/ENSG00000137801/ENSG00000167244/ENSG00000198113	7
GO:0045178	CC	basal part of cell	19/622	347/22587	0.054755	1.98835	3.12217	0.003717	0.0177402	0.0128494	ENSG00000033122/ENSG00000079215/ENSG00000100427/ENSG00000101222/ENSG00000103034/ENSG00000138823/ENSG00000139155/ENSG00000144290/ENSG00000150594/ENSG00000153253/ENSG00000157087/ENSG00000157890/ENSG00000163347/ENSG00000166006/ENSG00000168135/ENSG00000171885/ENSG00000177807/ENSG00000197901/ENSG00000213949	19
GO:0098966	CC	perisynaptic extracellular matrix	3/622	12/22587	0.25	9.07838	4.71032	0.00379704	0.0179186	0.0129786	ENSG00000106278/ENSG00000130287/ENSG00000132692	3
GO:0005581	CC	collagen trimer	8/622	94/22587	0.0851064	3.09051	3.41776	0.00441756	0.0206153	0.0149319	ENSG00000108821/ENSG00000131094/ENSG00000139329/ENSG00000144810/ENSG00000158270/ENSG00000168542/ENSG00000171812/ENSG00000187955	8
GO:0009925	CC	basal plasma membrane	18/622	328/22587	0.054878	1.99281	3.0479	0.00456452	0.021067	0.0152591	ENSG00000033122/ENSG00000079215/ENSG00000100427/ENSG00000101222/ENSG00000103034/ENSG00000138823/ENSG00000139155/ENSG00000144290/ENSG00000150594/ENSG00000153253/ENSG00000157087/ENSG00000157890/ENSG00000163347/ENSG00000166006/ENSG00000168135/ENSG00000171885/ENSG00000177807/ENSG00000197901	18
GO:0001527	CC	microfibril	3/622	13/22587	0.230769	8.38004	4.47894	0.00483595	0.0216074	0.0156505	ENSG00000138829/ENSG00000166147/ENSG00000166482	3
GO:0099535	CC	synapse-associated extracellular matrix	3/622	13/22587	0.230769	8.38004	4.47894	0.00483595	0.0216074	0.0156505	ENSG00000106278/ENSG00000130287/ENSG00000132692	3
GO:1990454	CC	L-type voltage-gated calcium channel complex	3/622	13/22587	0.230769	8.38004	4.47894	0.00483595	0.0216074	0.0156505	ENSG00000075461/ENSG00000105605/ENSG00000142408	3
GO:0031514	CC	motile cilium	18/622	335/22587	0.0537313	1.95117	2.95153	0.00565692	0.0250024	0.0181095	ENSG00000007174/ENSG00000039139/ENSG00000101222/ENSG00000105792/ENSG00000107796/ENSG00000112530/ENSG00000118997/ENSG00000137473/ENSG00000151023/ENSG00000154479/ENSG00000165164/ENSG00000166596/ENSG00000167552/ENSG00000179902/ENSG00000183690/ENSG00000188931/ENSG00000213085/ENSG00000215217	18
GO:1905360	CC	GTPase complex	5/622	42/22587	0.119048	4.32304	3.6273	0.00571484	0.0250024	0.0181095	ENSG00000087258/ENSG00000128266/ENSG00000156049/ENSG00000168243/ENSG00000186469	5
GO:0043202	CC	lysosomal lumen	9/622	120/22587	0.075	2.72351	3.18553	0.00600445	0.0258893	0.0187519	ENSG00000011465/ENSG00000106809/ENSG00000114646/ENSG00000130287/ENSG00000132692/ENSG00000139329/ENSG00000168824/ENSG00000170091/ENSG00000174080	9
GO:1902710	CC	GABA receptor complex	4/622	27/22587	0.148148	5.37978	3.8319	0.00604083	0.0258893	0.0187519	ENSG00000011677/ENSG00000102287/ENSG00000136928/ENSG00000182256	4
GO:0098644	CC	complex of collagen trimers	4/622	28/22587	0.142857	5.18764	3.73111	0.00689671	0.0292588	0.0211924	ENSG00000108821/ENSG00000139329/ENSG00000144810/ENSG00000168542	4
GO:0043198	CC	dendritic shaft	5/622	44/22587	0.113636	4.12653	3.49328	0.00697581	0.0292984	0.0212211	ENSG00000063015/ENSG00000092051/ENSG00000168959/ENSG00000174871/ENSG00000186479	5
GO:0016323	CC	basolateral plasma membrane	16/622	293/22587	0.0546075	1.98299	2.84996	0.00757697	0.0312917	0.0226649	ENSG00000033122/ENSG00000100427/ENSG00000101222/ENSG00000103034/ENSG00000138823/ENSG00000139155/ENSG00000144290/ENSG00000150594/ENSG00000157087/ENSG00000157890/ENSG00000163347/ENSG00000166006/ENSG00000168135/ENSG00000171885/ENSG00000177807/ENSG00000197901	16
GO:0031091	CC	platelet alpha granule	8/622	103/22587	0.0776699	2.82047	3.11612	0.00762167	0.0312917	0.0226649	ENSG00000017427/ENSG00000115414/ENSG00000119699/ENSG00000122862/ENSG00000135218/ENSG00000137801/ENSG00000167244/ENSG00000198113	8
GO:0031045	CC	dense core granule	5/622	45/22587	0.111111	4.03483	3.42921	0.00767392	0.0312917	0.0226649	ENSG00000011347/ENSG00000019505/ENSG00000100604/ENSG00000129990/ENSG00000130294	5
GO:0034704	CC	calcium channel complex	7/622	83/22587	0.0843373	3.06258	3.16789	0.00792912	0.0320215	0.0231935	ENSG00000075461/ENSG00000105605/ENSG00000141837/ENSG00000142408/ENSG00000151320/ENSG00000166862/ENSG00000198216	7
GO:0005796	CC	Golgi lumen	10/622	150/22587	0.0666667	2.4209	2.93816	0.00875273	0.0350109	0.0253588	ENSG00000011465/ENSG00000106809/ENSG00000114646/ENSG00000130287/ENSG00000132692/ENSG00000134259/ENSG00000135346/ENSG00000139329/ENSG00000154764/ENSG00000188064	10
GO:0032591	CC	dendritic spine membrane	3/622	16/22587	0.1875	6.80878	3.91128	0.00890558	0.0352863	0.0255582	ENSG00000157087/ENSG00000187902/ENSG00000188803	3
GO:0031234	CC	extrinsic component of cytoplasmic side of plasma membrane	5/622	49/22587	0.102041	3.70546	3.19029	0.0109525	0.0429913	0.031139	ENSG00000087258/ENSG00000128266/ENSG00000156049/ENSG00000168243/ENSG00000186469	5
GO:0016342	CC	catenin complex	4/622	32/22587	0.125	4.53919	3.37137	0.0111104	0.0432071	0.0312954	ENSG00000066032/ENSG00000101542/ENSG00000115266/ENSG00000140945	4
GO:0022836	MF	gated channel activity	46/582	344/21269	0.133721	4.88679	12.1903	4.52015e-19	1.80633e-16	1.49875e-16	ENSG00000006071/ENSG00000011677/ENSG00000055118/ENSG00000075429/ENSG00000075461/ENSG00000100433/ENSG00000101958/ENSG00000102287/ENSG00000105605/ENSG00000107147/ENSG00000110881/ENSG00000112038/ENSG00000120251/ENSG00000125675/ENSG00000129159/ENSG00000132639/ENSG00000141837/ENSG00000142408/ENSG00000143603/ENSG00000144191/ENSG00000144285/ENSG00000145451/ENSG00000149403/ENSG00000151572/ENSG00000152578/ENSG00000154864/ENSG00000157551/ENSG00000160716/ENSG00000162728/ENSG00000163873/ENSG00000164418/ENSG00000166006/ENSG00000166862/ENSG00000167614/ENSG00000168135/ENSG00000171385/ENSG00000176884/ENSG00000177272/ENSG00000177301/ENSG00000177807/ENSG00000182256/ENSG00000182771/ENSG00000183908/ENSG00000185760/ENSG00000198216/ENSG00000273079	46
GO:0005216	MF	monoatomic ion channel activity	55/582	489/21269	0.112474	4.11034	11.6712	4.72243e-19	1.80633e-16	1.49875e-16	ENSG00000006071/ENSG00000011677/ENSG00000055118/ENSG00000075429/ENSG00000075461/ENSG00000091664/ENSG00000100433/ENSG00000101958/ENSG00000102287/ENSG00000105605/ENSG00000107147/ENSG00000110881/ENSG00000112038/ENSG00000120251/ENSG00000125675/ENSG00000129159/ENSG00000132639/ENSG00000136531/ENSG00000138172/ENSG00000141837/ENSG00000142408/ENSG00000143603/ENSG00000144191/ENSG00000144285/ENSG00000145451/ENSG00000149403/ENSG00000150625/ENSG00000151572/ENSG00000152578/ENSG00000153253/ENSG00000154864/ENSG00000157551/ENSG00000160716/ENSG00000162728/ENSG00000163873/ENSG00000164418/ENSG00000166006/ENSG00000166257/ENSG00000166862/ENSG00000167614/ENSG00000168135/ENSG00000171385/ENSG00000176884/ENSG00000177098/ENSG00000177272/ENSG00000177301/ENSG00000177807/ENSG00000179520/ENSG00000182132/ENSG00000182256/ENSG00000182771/ENSG00000183908/ENSG00000185760/ENSG00000198216/ENSG00000273079	55
GO:0046873	MF	metal ion transmembrane transporter activity	53/582	484/21269	0.109504	4.00179	11.2048	7.00226e-18	1.78558e-15	1.48153e-15	ENSG00000006071/ENSG00000055118/ENSG00000075429/ENSG00000075461/ENSG00000079215/ENSG00000091664/ENSG00000100433/ENSG00000100678/ENSG00000104361/ENSG00000105409/ENSG00000105605/ENSG00000107147/ENSG00000110436/ENSG00000110881/ENSG00000112038/ENSG00000125675/ENSG00000129159/ENSG00000132164/ENSG00000132639/ENSG00000136531/ENSG00000141837/ENSG00000142408/ENSG00000143603/ENSG00000144191/ENSG00000144285/ENSG00000144290/ENSG00000149403/ENSG00000150625/ENSG00000153253/ENSG00000157087/ENSG00000157103/ENSG00000157551/ENSG00000162728/ENSG00000163873/ENSG00000164418/ENSG00000166006/ENSG00000166257/ENSG00000166862/ENSG00000167614/ENSG00000168135/ENSG00000171385/ENSG00000176884/ENSG00000177098/ENSG00000177272/ENSG00000177301/ENSG00000177807/ENSG00000179520/ENSG00000182132/ENSG00000183023/ENSG00000183908/ENSG00000185760/ENSG00000198216/ENSG00000273079	53
GO:0005261	MF	monoatomic cation channel activity	44/582	360/21269	0.122222	4.46657	11.1266	8.54441e-17	1.63412e-14	1.35586e-14	ENSG00000006071/ENSG00000055118/ENSG00000075429/ENSG00000075461/ENSG00000100433/ENSG00000105605/ENSG00000107147/ENSG00000110881/ENSG00000112038/ENSG00000120251/ENSG00000125675/ENSG00000129159/ENSG00000132639/ENSG00000136531/ENSG00000138172/ENSG00000141837/ENSG00000142408/ENSG00000143603/ENSG00000144191/ENSG00000144285/ENSG00000149403/ENSG00000150625/ENSG00000153253/ENSG00000154864/ENSG00000157551/ENSG00000160716/ENSG00000162728/ENSG00000163873/ENSG00000164418/ENSG00000166006/ENSG00000166257/ENSG00000166862/ENSG00000168135/ENSG00000171385/ENSG00000176884/ENSG00000177098/ENSG00000177272/ENSG00000177301/ENSG00000177807/ENSG00000182132/ENSG00000183908/ENSG00000185760/ENSG00000198216/ENSG00000273079	44
GO:0005244	MF	voltage-gated monoatomic ion channel activity	28/582	189/21269	0.148148	5.41403	10.2237	3.30935e-13	4.72282e-11	3.91863e-11	ENSG00000006071/ENSG00000055118/ENSG00000075429/ENSG00000075461/ENSG00000100433/ENSG00000105605/ENSG00000107147/ENSG00000112038/ENSG00000129159/ENSG00000132639/ENSG00000141837/ENSG00000142408/ENSG00000143603/ENSG00000144285/ENSG00000157551/ENSG00000162728/ENSG00000166006/ENSG00000166862/ENSG00000168135/ENSG00000171385/ENSG00000176884/ENSG00000177272/ENSG00000177301/ENSG00000177807/ENSG00000183908/ENSG00000185760/ENSG00000198216/ENSG00000273079	28
GO:0022843	MF	voltage-gated monoatomic cation channel activity	25/582	150/21269	0.166667	6.09078	10.4947	4.10628e-13	4.72282e-11	3.91863e-11	ENSG00000006071/ENSG00000055118/ENSG00000075429/ENSG00000075461/ENSG00000100433/ENSG00000105605/ENSG00000107147/ENSG00000112038/ENSG00000129159/ENSG00000132639/ENSG00000141837/ENSG00000142408/ENSG00000143603/ENSG00000157551/ENSG00000162728/ENSG00000166006/ENSG00000166862/ENSG00000168135/ENSG00000171385/ENSG00000177272/ENSG00000177301/ENSG00000177807/ENSG00000183908/ENSG00000185760/ENSG00000198216	25
GO:0022832	MF	voltage-gated channel activity	28/582	191/21269	0.146597	5.35733	10.1461	4.32154e-13	4.72282e-11	3.91863e-11	ENSG00000006071/ENSG00000055118/ENSG00000075429/ENSG00000075461/ENSG00000100433/ENSG00000105605/ENSG00000107147/ENSG00000112038/ENSG00000129159/ENSG00000132639/ENSG00000141837/ENSG00000142408/ENSG00000143603/ENSG00000144285/ENSG00000157551/ENSG00000162728/ENSG00000166006/ENSG00000166862/ENSG00000168135/ENSG00000171385/ENSG00000176884/ENSG00000177272/ENSG00000177301/ENSG00000177807/ENSG00000183908/ENSG00000185760/ENSG00000198216/ENSG00000273079	28
GO:0015276	MF	ligand-gated monoatomic ion channel activity	27/582	197/21269	0.137056	5.00866	9.48103	5.78329e-12	5.53027e-10	4.58858e-10	ENSG00000006071/ENSG00000011677/ENSG00000055118/ENSG00000101958/ENSG00000102287/ENSG00000107147/ENSG00000110881/ENSG00000120251/ENSG00000125675/ENSG00000143603/ENSG00000144191/ENSG00000145451/ENSG00000149403/ENSG00000151572/ENSG00000152578/ENSG00000157551/ENSG00000160716/ENSG00000162728/ENSG00000163873/ENSG00000164418/ENSG00000167614/ENSG00000168135/ENSG00000176884/ENSG00000177807/ENSG00000182256/ENSG00000182771/ENSG00000273079	27
GO:0022834	MF	ligand-gated channel activity	27/582	199/21269	0.135678	4.95832	9.40982	7.36173e-12	6.25747e-10	5.19196e-10	ENSG00000006071/ENSG00000011677/ENSG00000055118/ENSG00000101958/ENSG00000102287/ENSG00000107147/ENSG00000110881/ENSG00000120251/ENSG00000125675/ENSG00000143603/ENSG00000144191/ENSG00000145451/ENSG00000149403/ENSG00000151572/ENSG00000152578/ENSG00000157551/ENSG00000160716/ENSG00000162728/ENSG00000163873/ENSG00000164418/ENSG00000167614/ENSG00000168135/ENSG00000176884/ENSG00000177807/ENSG00000182256/ENSG00000182771/ENSG00000273079	27
GO:0008066	MF	glutamate receptor activity	11/582	26/21269	0.423077	15.4612	12.3754	3.12235e-11	2.3886e-09	1.98187e-09	ENSG00000120251/ENSG00000125675/ENSG00000149403/ENSG00000152578/ENSG00000163873/ENSG00000164418/ENSG00000168959/ENSG00000176884/ENSG00000182771/ENSG00000198822/ENSG00000273079	11
GO:0005267	MF	potassium channel activity	21/582	131/21269	0.160305	5.85831	9.35545	6.70799e-11	4.6651e-09	3.87073e-09	ENSG00000006071/ENSG00000055118/ENSG00000100433/ENSG00000107147/ENSG00000129159/ENSG00000132639/ENSG00000143603/ENSG00000149403/ENSG00000157551/ENSG00000162728/ENSG00000163873/ENSG00000164418/ENSG00000166006/ENSG00000168135/ENSG00000171385/ENSG00000177272/ENSG00000177301/ENSG00000177807/ENSG00000182132/ENSG00000183908/ENSG00000185760	21
GO:0022824	MF	transmitter-gated monoatomic ion channel activity	15/582	67/21269	0.223881	8.18164	9.87527	2.80859e-10	1.54037e-08	1.27808e-08	ENSG00000011677/ENSG00000101958/ENSG00000102287/ENSG00000120251/ENSG00000125675/ENSG00000145451/ENSG00000149403/ENSG00000152578/ENSG00000160716/ENSG00000163873/ENSG00000164418/ENSG00000176884/ENSG00000182256/ENSG00000182771/ENSG00000273079	15
GO:0022835	MF	transmitter-gated channel activity	15/582	67/21269	0.223881	8.18164	9.87527	2.80859e-10	1.54037e-08	1.27808e-08	ENSG00000011677/ENSG00000101958/ENSG00000102287/ENSG00000120251/ENSG00000125675/ENSG00000145451/ENSG00000149403/ENSG00000152578/ENSG00000160716/ENSG00000163873/ENSG00000164418/ENSG00000176884/ENSG00000182256/ENSG00000182771/ENSG00000273079	15
GO:0015079	MF	potassium ion transmembrane transporter activity	23/582	170/21269	0.135294	4.94428	8.66039	2.81898e-10	1.54037e-08	1.27808e-08	ENSG00000006071/ENSG00000055118/ENSG00000091664/ENSG00000100433/ENSG00000105409/ENSG00000107147/ENSG00000129159/ENSG00000132639/ENSG00000143603/ENSG00000149403/ENSG00000157551/ENSG00000162728/ENSG00000163873/ENSG00000164418/ENSG00000166006/ENSG00000168135/ENSG00000171385/ENSG00000177272/ENSG00000177301/ENSG00000177807/ENSG00000182132/ENSG00000183908/ENSG00000185760	23
GO:0004970	MF	glutamate-gated receptor activity	9/582	18/21269	0.5	18.2723	12.2963	3.15675e-10	1.60994e-08	1.3358e-08	ENSG00000120251/ENSG00000125675/ENSG00000149403/ENSG00000152578/ENSG00000163873/ENSG00000164418/ENSG00000176884/ENSG00000182771/ENSG00000273079	9
GO:0030594	MF	neurotransmitter receptor activity	18/582	108/21269	0.166667	6.09078	8.89619	8.07099e-10	3.85894e-08	3.20185e-08	ENSG00000011677/ENSG00000101958/ENSG00000102287/ENSG00000120251/ENSG00000125675/ENSG00000145451/ENSG00000149403/ENSG00000152578/ENSG00000160716/ENSG00000163873/ENSG00000164418/ENSG00000168959/ENSG00000176884/ENSG00000178394/ENSG00000182256/ENSG00000182771/ENSG00000184845/ENSG00000273079	18
GO:0005230	MF	extracellular ligand-gated monoatomic ion channel activity	15/582	77/21269	0.194805	7.11909	9.02241	2.22648e-09	1.00192e-07	8.31311e-08	ENSG00000011677/ENSG00000101958/ENSG00000102287/ENSG00000120251/ENSG00000125675/ENSG00000145451/ENSG00000149403/ENSG00000152578/ENSG00000160716/ENSG00000163873/ENSG00000164418/ENSG00000176884/ENSG00000182256/ENSG00000182771/ENSG00000273079	15
GO:0005249	MF	voltage-gated potassium channel activity	17/582	103/21269	0.165049	6.03165	8.58589	2.78376e-09	1.1831e-07	9.81643e-08	ENSG00000006071/ENSG00000055118/ENSG00000100433/ENSG00000107147/ENSG00000129159/ENSG00000132639/ENSG00000143603/ENSG00000157551/ENSG00000162728/ENSG00000166006/ENSG00000168135/ENSG00000171385/ENSG00000177272/ENSG00000177301/ENSG00000177807/ENSG00000183908/ENSG00000185760	17
GO:0015171	MF	amino acid transmembrane transporter activity	17/582	105/21269	0.161905	5.91676	8.47131	3.77444e-09	1.51971e-07	1.26094e-07	ENSG00000013293/ENSG00000079215/ENSG00000091664/ENSG00000101438/ENSG00000110436/ENSG00000120251/ENSG00000125675/ENSG00000132164/ENSG00000149403/ENSG00000152578/ENSG00000157103/ENSG00000163873/ENSG00000164418/ENSG00000176884/ENSG00000179520/ENSG00000182771/ENSG00000273079	17
GO:0015081	MF	sodium ion transmembrane transporter activity	21/582	171/21269	0.122807	4.48794	7.68109	9.86335e-09	3.77273e-07	3.13032e-07	ENSG00000079215/ENSG00000091664/ENSG00000100678/ENSG00000105409/ENSG00000110436/ENSG00000110881/ENSG00000132164/ENSG00000136531/ENSG00000144191/ENSG00000144285/ENSG00000144290/ENSG00000149403/ENSG00000153253/ENSG00000157103/ENSG00000163873/ENSG00000164418/ENSG00000166257/ENSG00000176884/ENSG00000177098/ENSG00000179520/ENSG00000183023	21
GO:0099094	MF	ligand-gated monoatomic cation channel activity	18/582	143/21269	0.125874	4.60003	7.24505	7.62893e-08	2.77911e-06	2.30589e-06	ENSG00000006071/ENSG00000055118/ENSG00000107147/ENSG00000110881/ENSG00000120251/ENSG00000125675/ENSG00000143603/ENSG00000144191/ENSG00000149403/ENSG00000157551/ENSG00000160716/ENSG00000162728/ENSG00000163873/ENSG00000164418/ENSG00000168135/ENSG00000176884/ENSG00000177807/ENSG00000273079	18
GO:0005272	MF	sodium channel activity	11/582	53/21269	0.207547	7.58474	8.05047	1.57565e-07	5.47895e-06	4.546e-06	ENSG00000110881/ENSG00000136531/ENSG00000144191/ENSG00000144285/ENSG00000149403/ENSG00000153253/ENSG00000163873/ENSG00000164418/ENSG00000166257/ENSG00000176884/ENSG00000177098	11
GO:0098960	MF	postsynaptic neurotransmitter receptor activity	13/582	80/21269	0.1625	5.93851	7.4227	2.48138e-07	8.2533e-06	6.84794e-06	ENSG00000101958/ENSG00000120251/ENSG00000125675/ENSG00000149403/ENSG00000152578/ENSG00000160716/ENSG00000163873/ENSG00000164418/ENSG00000168959/ENSG00000182256/ENSG00000182771/ENSG00000184845/ENSG00000273079	13
GO:0015085	MF	calcium ion transmembrane transporter activity	18/582	156/21269	0.115385	4.21669	6.76352	2.8954e-07	9.22907e-06	7.65756e-06	ENSG00000075429/ENSG00000075461/ENSG00000100678/ENSG00000105605/ENSG00000112038/ENSG00000125675/ENSG00000141837/ENSG00000142408/ENSG00000144191/ENSG00000150625/ENSG00000157087/ENSG00000163873/ENSG00000164418/ENSG00000166862/ENSG00000176884/ENSG00000183023/ENSG00000198216/ENSG00000273079	18
GO:1904315	MF	transmitter-gated monoatomic ion channel activity involved in regulation of postsynaptic membrane potential	11/582	57/21269	0.192982	7.05248	7.67461	3.45429e-07	1.05701e-05	8.77025e-06	ENSG00000101958/ENSG00000120251/ENSG00000125675/ENSG00000149403/ENSG00000152578/ENSG00000160716/ENSG00000163873/ENSG00000164418/ENSG00000182256/ENSG00000182771/ENSG00000273079	11
GO:0046943	MF	carboxylic acid transmembrane transporter activity	20/582	194/21269	0.103093	3.76749	6.49501	4.07e-07	1.19752e-05	9.93606e-06	ENSG00000013293/ENSG00000079215/ENSG00000091664/ENSG00000101438/ENSG00000110436/ENSG00000120251/ENSG00000125675/ENSG00000132164/ENSG00000135218/ENSG00000139155/ENSG00000149403/ENSG00000152578/ENSG00000157103/ENSG00000163873/ENSG00000164418/ENSG00000176884/ENSG00000179520/ENSG00000182771/ENSG00000197901/ENSG00000273079	20
GO:0005342	MF	organic acid transmembrane transporter activity	20/582	195/21269	0.102564	3.74817	6.46642	4.42146e-07	1.25275e-05	1.03943e-05	ENSG00000013293/ENSG00000079215/ENSG00000091664/ENSG00000101438/ENSG00000110436/ENSG00000120251/ENSG00000125675/ENSG00000132164/ENSG00000135218/ENSG00000139155/ENSG00000149403/ENSG00000152578/ENSG00000157103/ENSG00000163873/ENSG00000164418/ENSG00000176884/ENSG00000179520/ENSG00000182771/ENSG00000197901/ENSG00000273079	20
GO:0005201	MF	extracellular matrix structural constituent	20/582	198/21269	0.10101	3.69138	6.38177	5.64907e-07	1.54341e-05	1.2806e-05	ENSG00000011465/ENSG00000053747/ENSG00000106333/ENSG00000106809/ENSG00000108821/ENSG00000111341/ENSG00000115414/ENSG00000116690/ENSG00000120708/ENSG00000137801/ENSG00000138829/ENSG00000139329/ENSG00000142910/ENSG00000144810/ENSG00000164764/ENSG00000166147/ENSG00000166482/ENSG00000168542/ENSG00000171812/ENSG00000187955	20
GO:0008083	MF	growth factor activity	18/582	167/21269	0.107784	3.93895	6.39535	8.0116e-07	2.11341e-05	1.75354e-05	ENSG00000017427/ENSG00000102466/ENSG00000106809/ENSG00000113578/ENSG00000114646/ENSG00000119699/ENSG00000128564/ENSG00000134259/ENSG00000152785/ENSG00000153162/ENSG00000156466/ENSG00000158815/ENSG00000163083/ENSG00000163739/ENSG00000167244/ENSG00000170962/ENSG00000176697/ENSG00000185737	18
GO:0099529	MF	neurotransmitter receptor activity involved in regulation of postsynaptic membrane potential	11/582	66/21269	0.166667	6.09078	6.94758	1.60943e-06	4.10404e-05	3.40521e-05	ENSG00000101958/ENSG00000120251/ENSG00000125675/ENSG00000149403/ENSG00000152578/ENSG00000160716/ENSG00000163873/ENSG00000164418/ENSG00000182256/ENSG00000182771/ENSG00000273079	11
GO:0099507	MF	ligand-gated monoatomic ion channel activity involved in regulation of presynaptic membrane potential	6/582	16/21269	0.375	13.7043	8.52658	2.59323e-06	6.39943e-05	5.30974e-05	ENSG00000125675/ENSG00000149403/ENSG00000152578/ENSG00000163873/ENSG00000164418/ENSG00000273079	6
GO:0019838	MF	growth factor binding	16/582	150/21269	0.106667	3.8981	5.97445	3.73346e-06	8.92531e-05	7.40552e-05	ENSG00000106991/ENSG00000108821/ENSG00000115594/ENSG00000118523/ENSG00000119699/ENSG00000122756/ENSG00000128052/ENSG00000135218/ENSG00000137441/ENSG00000137801/ENSG00000140538/ENSG00000146674/ENSG00000148053/ENSG00000156234/ENSG00000167779/ENSG00000168542	16
GO:0005539	MF	glycosaminoglycan binding	22/582	268/21269	0.0820896	2.99994	5.52636	5.10955e-06	0.000118449	9.82794e-05	ENSG00000000971/ENSG00000011465/ENSG00000102466/ENSG00000103196/ENSG00000106333/ENSG00000106991/ENSG00000107742/ENSG00000113578/ENSG00000115414/ENSG00000118523/ENSG00000130287/ENSG00000132692/ENSG00000137573/ENSG00000137801/ENSG00000154736/ENSG00000156234/ENSG00000164690/ENSG00000166147/ENSG00000168546/ENSG00000184347/ENSG00000187122/ENSG00000196104	22
GO:0035254	MF	glutamate receptor binding	10/582	61/21269	0.163934	5.99093	6.54746	5.59748e-06	0.000125943	0.000104498	ENSG00000058335/ENSG00000075461/ENSG00000157087/ENSG00000161681/ENSG00000166342/ENSG00000166862/ENSG00000168824/ENSG00000176749/ENSG00000188803/ENSG00000197959	10
GO:0005262	MF	calcium channel activity	15/582	140/21269	0.107143	3.9155	5.80515	7.07365e-06	0.00015461	0.000128283	ENSG00000075429/ENSG00000075461/ENSG00000105605/ENSG00000112038/ENSG00000125675/ENSG00000141837/ENSG00000142408/ENSG00000144191/ENSG00000150625/ENSG00000163873/ENSG00000164418/ENSG00000166862/ENSG00000176884/ENSG00000198216/ENSG00000273079	15
GO:0005178	MF	integrin binding	17/582	177/21269	0.0960452	3.50994	5.62428	7.79869e-06	0.000164488	0.000136479	ENSG00000006210/ENSG00000017427/ENSG00000105855/ENSG00000106278/ENSG00000113578/ENSG00000115414/ENSG00000118523/ENSG00000120708/ENSG00000128052/ENSG00000131095/ENSG00000137801/ENSG00000154736/ENSG00000166147/ENSG00000167244/ENSG00000168542/ENSG00000198542/ENSG00000213949	17
GO:0005242	MF	inward rectifier potassium channel activity	7/582	28/21269	0.25	9.13617	7.22583	7.95561e-06	0.000164488	0.000136479	ENSG00000006071/ENSG00000055118/ENSG00000143603/ENSG00000157551/ENSG00000162728/ENSG00000168135/ENSG00000177807	7
GO:0016247	MF	channel regulator activity	17/582	179/21269	0.0949721	3.47072	5.56786	9.05868e-06	0.000182366	0.000151313	ENSG00000075429/ENSG00000075461/ENSG00000102466/ENSG00000105605/ENSG00000110076/ENSG00000116983/ENSG00000137726/ENSG00000142408/ENSG00000166257/ENSG00000166501/ENSG00000166862/ENSG00000177098/ENSG00000179915/ENSG00000182132/ENSG00000183908/ENSG00000198822/ENSG00000221946	17
GO:0141108	MF	transporter regulator activity	17/582	181/21269	0.0939227	3.43237	5.51224	1.04978e-05	0.000205919	0.000170856	ENSG00000075429/ENSG00000075461/ENSG00000102466/ENSG00000105605/ENSG00000110076/ENSG00000116983/ENSG00000137726/ENSG00000142408/ENSG00000166257/ENSG00000166501/ENSG00000166862/ENSG00000177098/ENSG00000179915/ENSG00000182132/ENSG00000183908/ENSG00000198822/ENSG00000221946	17
GO:0008373	MF	sialyltransferase activity	6/582	21/21269	0.285714	10.4413	7.26039	1.56352e-05	0.000297718	0.000247023	ENSG00000101638/ENSG00000111728/ENSG00000113532/ENSG00000140557/ENSG00000144057/ENSG00000177511	6
GO:0008514	MF	organic anion transmembrane transporter activity	22/582	288/21269	0.0763889	2.79161	5.13455	1.59561e-05	0.000297718	0.000247023	ENSG00000013293/ENSG00000079215/ENSG00000091664/ENSG00000101438/ENSG00000110436/ENSG00000120251/ENSG00000125675/ENSG00000132164/ENSG00000135218/ENSG00000139155/ENSG00000144290/ENSG00000149403/ENSG00000152578/ENSG00000157103/ENSG00000160190/ENSG00000163873/ENSG00000164418/ENSG00000176884/ENSG00000179520/ENSG00000182771/ENSG00000197901/ENSG00000273079	22
GO:0005245	MF	voltage-gated calcium channel activity	8/582	45/21269	0.177778	6.49683	6.19129	2.64375e-05	0.000481539	0.000399544	ENSG00000075429/ENSG00000075461/ENSG00000105605/ENSG00000112038/ENSG00000141837/ENSG00000142408/ENSG00000166862/ENSG00000198216	8
GO:0030276	MF	clathrin binding	8/582	46/21269	0.173913	6.3556	6.09901	3.12434e-05	0.000555843	0.000461194	ENSG00000011347/ENSG00000065609/ENSG00000129990/ENSG00000130643/ENSG00000168824/ENSG00000170091/ENSG00000187957/ENSG00000188906	8
GO:0099106	MF	ion channel regulator activity	15/582	167/21269	0.0898204	3.28246	4.96678	5.76846e-05	0.00100293	0.000832148	ENSG00000075461/ENSG00000102466/ENSG00000105605/ENSG00000110076/ENSG00000116983/ENSG00000137726/ENSG00000142408/ENSG00000166257/ENSG00000166501/ENSG00000177098/ENSG00000179915/ENSG00000182132/ENSG00000183908/ENSG00000198822/ENSG00000221946	15
GO:0035255	MF	ionotropic glutamate receptor binding	7/582	39/21269	0.179487	6.5593	5.82846	7.96133e-05	0.00135343	0.00112297	ENSG00000075461/ENSG00000161681/ENSG00000166342/ENSG00000166862/ENSG00000168824/ENSG00000176749/ENSG00000188803	7
GO:0000149	MF	SNARE binding	12/582	118/21269	0.101695	3.71641	4.96303	9.61379e-05	0.00159881	0.00132657	ENSG00000011347/ENSG00000019505/ENSG00000065609/ENSG00000129990/ENSG00000132639/ENSG00000132718/ENSG00000141837/ENSG00000145087/ENSG00000145920/ENSG00000167371/ENSG00000168993/ENSG00000188906	12
GO:0005246	MF	calcium channel regulator activity	8/582	55/21269	0.145455	5.31559	5.3751	0.000117479	0.00191216	0.00158656	ENSG00000075461/ENSG00000105605/ENSG00000110076/ENSG00000116983/ENSG00000142408/ENSG00000166501/ENSG00000179915/ENSG00000198822	8
GO:0015280	MF	ligand-gated sodium channel activity	5/582	19/21269	0.263158	9.61702	6.30276	0.000127533	0.00203255	0.00168645	ENSG00000110881/ENSG00000149403/ENSG00000163873/ENSG00000164418/ENSG00000176884	5
GO:0019905	MF	syntaxin binding	9/582	71/21269	0.126761	4.63242	5.14226	0.000132988	0.00207624	0.0017227	ENSG00000011347/ENSG00000129990/ENSG00000132639/ENSG00000141837/ENSG00000145087/ENSG00000145920/ENSG00000167371/ENSG00000168993/ENSG00000188906	9
GO:0098632	MF	cell-cell adhesion mediator activity	8/582	57/21269	0.140351	5.12908	5.23571	0.000151981	0.00231131	0.00191775	ENSG00000018236/ENSG00000085552/ENSG00000134115/ENSG00000163531/ENSG00000168952/ENSG00000171587/ENSG00000177103/ENSG00000198753	8
GO:0016594	MF	glycine binding	4/582	11/21269	0.363636	13.289	6.83796	0.000157109	0.00231131	0.00191775	ENSG00000101958/ENSG00000145451/ENSG00000176884/ENSG00000273079	4
GO:0099508	MF	voltage-gated monoatomic ion channel activity involved in regulation of presynaptic membrane potential	4/582	11/21269	0.363636	13.289	6.83796	0.000157109	0.00231131	0.00191775	ENSG00000129159/ENSG00000144285/ENSG00000166006/ENSG00000177301	4
GO:0050840	MF	extracellular matrix binding	9/582	76/21269	0.118421	4.32766	4.87445	0.000225442	0.00325403	0.00269994	ENSG00000011465/ENSG00000107742/ENSG00000112414/ENSG00000120708/ENSG00000137801/ENSG00000142910/ENSG00000154736/ENSG00000164690/ENSG00000196104	9
GO:0005248	MF	voltage-gated sodium channel activity	5/582	22/21269	0.227273	8.30561	5.75036	0.000269851	0.00382289	0.00317194	ENSG00000136531/ENSG00000144285/ENSG00000153253/ENSG00000166257/ENSG00000177098	5
GO:0005518	MF	collagen binding	10/582	98/21269	0.102041	3.72905	4.54182	0.000352129	0.00489779	0.0040638	ENSG00000106333/ENSG00000107742/ENSG00000112414/ENSG00000115414/ENSG00000120708/ENSG00000137801/ENSG00000139329/ENSG00000187955/ENSG00000196104/ENSG00000213949	10
GO:0008191	MF	metalloendopeptidase inhibitor activity	4/582	14/21269	0.285714	10.4413	5.92711	0.000446362	0.00605871	0.00502704	ENSG00000107742/ENSG00000118849/ENSG00000134259/ENSG00000196104	4
GO:0099095	MF	ligand-gated monoatomic anion channel activity	7/582	51/21269	0.137255	5.01594	4.8161	0.000451433	0.00605871	0.00502704	ENSG00000011677/ENSG00000101958/ENSG00000102287/ENSG00000145451/ENSG00000151572/ENSG00000167614/ENSG00000182256	7
GO:0098631	MF	cell adhesion mediator activity	9/582	85/21269	0.105882	3.86944	4.44609	0.000524393	0.00691656	0.00573882	ENSG00000018236/ENSG00000085552/ENSG00000134115/ENSG00000163531/ENSG00000168952/ENSG00000171587/ENSG00000177103/ENSG00000198753/ENSG00000213949	9
GO:0015108	MF	chloride transmembrane transporter activity	12/582	143/21269	0.0839161	3.06669	4.1592	0.000578106	0.00749578	0.00621941	ENSG00000011677/ENSG00000091664/ENSG00000101958/ENSG00000102287/ENSG00000132164/ENSG00000144290/ENSG00000145451/ENSG00000151572/ENSG00000157103/ENSG00000167614/ENSG00000179520/ENSG00000182256	12
GO:0005313	MF	L-glutamate transmembrane transporter activity	4/582	15/21269	0.266667	9.74525	5.68294	0.00059556	0.00759339	0.0063004	ENSG00000079215/ENSG00000091664/ENSG00000110436/ENSG00000179520	4
GO:0005251	MF	delayed rectifier potassium channel activity	5/582	26/21269	0.192308	7.02782	5.1584	0.000615816	0.00772294	0.00640789	ENSG00000055118/ENSG00000129159/ENSG00000166006/ENSG00000177272/ENSG00000177301	5
GO:0015103	MF	inorganic anion transmembrane transporter activity	14/582	192/21269	0.0729167	2.66472	3.88653	0.000856623	0.0105696	0.00876985	ENSG00000011677/ENSG00000091664/ENSG00000101958/ENSG00000102287/ENSG00000132164/ENSG00000144290/ENSG00000145451/ENSG00000151572/ENSG00000157103/ENSG00000160190/ENSG00000167614/ENSG00000179520/ENSG00000182256/ENSG00000197901	14
GO:0015271	MF	outward rectifier potassium channel activity	5/582	28/21269	0.178571	6.52583	4.90756	0.000879506	0.0106797	0.00886119	ENSG00000100433/ENSG00000107147/ENSG00000171385/ENSG00000177272/ENSG00000177301	5
GO:0008509	MF	monoatomic anion transmembrane transporter activity	13/582	172/21269	0.0755814	2.7621	3.89188	0.000932017	0.0111405	0.00924353	ENSG00000011677/ENSG00000091664/ENSG00000101958/ENSG00000102287/ENSG00000110436/ENSG00000132164/ENSG00000144290/ENSG00000145451/ENSG00000151572/ENSG00000157103/ENSG00000167614/ENSG00000179520/ENSG00000182256	13
GO:0005416	MF	amino acid:monoatomic cation symporter activity	5/582	29/21269	0.172414	6.30081	4.79115	0.00103907	0.011864	0.0098438	ENSG00000079215/ENSG00000101438/ENSG00000110436/ENSG00000132164/ENSG00000157103	5
GO:0016917	MF	GABA receptor activity	5/582	29/21269	0.172414	6.30081	4.79115	0.00103907	0.011864	0.0098438	ENSG00000011677/ENSG00000102287/ENSG00000136928/ENSG00000182256/ENSG00000182771	5
GO:0099604	MF	ligand-gated calcium channel activity	5/582	29/21269	0.172414	6.30081	4.79115	0.00103907	0.011864	0.0098438	ENSG00000125675/ENSG00000163873/ENSG00000164418/ENSG00000176884/ENSG00000273079	5
GO:0070888	MF	E-box binding	7/582	59/21269	0.118644	4.33581	4.30361	0.0011022	0.0123997	0.0102883	ENSG00000106546/ENSG00000139352/ENSG00000164600/ENSG00000171532/ENSG00000180828/ENSG00000184221/ENSG00000205927	7
GO:0098918	MF	structural constituent of synapse	5/582	30/21269	0.166667	6.09078	4.68009	0.00121913	0.0135165	0.0112149	ENSG00000139220/ENSG00000148798/ENSG00000161681/ENSG00000164061/ENSG00000197959	5
GO:0015172	MF	acidic amino acid transmembrane transporter activity	4/582	19/21269	0.210526	7.69362	4.89592	0.00155034	0.0167044	0.01386	ENSG00000079215/ENSG00000091664/ENSG00000110436/ENSG00000179520	4
GO:0030169	MF	low-density lipoprotein particle binding	4/582	19/21269	0.210526	7.69362	4.89592	0.00155034	0.0167044	0.01386	ENSG00000135218/ENSG00000137801/ENSG00000140945/ENSG00000158270	4
GO:0001664	MF	G protein-coupled receptor binding	20/582	350/21269	0.0571429	2.08827	3.4433	0.00167218	0.0177669	0.0147416	ENSG00000006128/ENSG00000006210/ENSG00000068615/ENSG00000087258/ENSG00000112530/ENSG00000128266/ENSG00000134245/ENSG00000149735/ENSG00000150594/ENSG00000154764/ENSG00000156049/ENSG00000156234/ENSG00000161681/ENSG00000168398/ENSG00000168959/ENSG00000187391/ENSG00000188011/ENSG00000188064/ENSG00000197959/ENSG00000219438	20
GO:0003774	MF	cytoskeletal motor activity	12/582	162/21269	0.0740741	2.70701	3.65811	0.00171595	0.0179822	0.0149202	ENSG00000007174/ENSG00000039139/ENSG00000041515/ENSG00000116852/ENSG00000117226/ENSG00000118997/ENSG00000130294/ENSG00000155980/ENSG00000162645/ENSG00000171368/ENSG00000188906/ENSG00000197959	12
GO:0044325	MF	transmembrane transporter binding	11/582	142/21269	0.0774648	2.83093	3.67174	0.0018501	0.019126	0.0158692	ENSG00000006071/ENSG00000129159/ENSG00000132639/ENSG00000151320/ENSG00000166006/ENSG00000166257/ENSG00000177098/ENSG00000182132/ENSG00000183023/ENSG00000183908/ENSG00000188906	11
GO:0017075	MF	syntaxin-1 binding	4/582	20/21269	0.2	7.30893	4.73454	0.00189636	0.0191917	0.0159238	ENSG00000132639/ENSG00000145920/ENSG00000167371/ENSG00000188906	4
GO:0015631	MF	tubulin binding	22/582	405/21269	0.054321	1.98514	3.35741	0.00190662	0.0191917	0.0159238	ENSG00000015592/ENSG00000068615/ENSG00000077279/ENSG00000101222/ENSG00000104435/ENSG00000112530/ENSG00000115266/ENSG00000116852/ENSG00000118473/ENSG00000120262/ENSG00000130294/ENSG00000132718/ENSG00000152969/ENSG00000155980/ENSG00000170390/ENSG00000171368/ENSG00000176749/ENSG00000186868/ENSG00000188906/ENSG00000189350/ENSG00000197457/ENSG00000197959	22
GO:0001540	MF	amyloid-beta binding	9/582	102/21269	0.0882353	3.22453	3.77733	0.00193903	0.0192644	0.0159841	ENSG00000008735/ENSG00000105409/ENSG00000120251/ENSG00000125675/ENSG00000135218/ENSG00000141837/ENSG00000152578/ENSG00000176884/ENSG00000273079	9
GO:0005254	MF	chloride channel activity	9/582	103/21269	0.0873786	3.19322	3.74247	0.00207439	0.020345	0.0168807	ENSG00000011677/ENSG00000091664/ENSG00000101958/ENSG00000102287/ENSG00000145451/ENSG00000151572/ENSG00000167614/ENSG00000179520/ENSG00000182256	9
GO:0008188	MF	neuropeptide receptor activity	6/582	50/21269	0.12	4.38536	4.01979	0.00233941	0.0226538	0.0187963	ENSG00000112038/ENSG00000156395/ENSG00000164128/ENSG00000180269/ENSG00000184985/ENSG00000186867	6
GO:0031406	MF	carboxylic acid binding	13/582	193/21269	0.0673575	2.46156	3.42119	0.00261718	0.0250267	0.0207652	ENSG00000079215/ENSG00000090530/ENSG00000101958/ENSG00000113532/ENSG00000140557/ENSG00000145451/ENSG00000147588/ENSG00000149380/ENSG00000164434/ENSG00000168546/ENSG00000176884/ENSG00000177511/ENSG00000273079	13
GO:0061891	MF	calcium ion sensor activity	4/582	22/21269	0.181818	6.64449	4.44286	0.00274183	0.0258951	0.0214857	ENSG00000011347/ENSG00000019505/ENSG00000129990/ENSG00000132718	4
GO:0008046	MF	axon guidance receptor activity	3/582	11/21269	0.272727	9.96673	4.98936	0.00285428	0.02606	0.0216226	ENSG00000154928/ENSG00000185008/ENSG00000198910	3
GO:0008503	MF	benzodiazepine receptor activity	3/582	11/21269	0.272727	9.96673	4.98936	0.00285428	0.02606	0.0216226	ENSG00000011677/ENSG00000102287/ENSG00000182256	3
GO:0043177	MF	organic acid binding	13/582	195/21269	0.0666667	2.43631	3.37963	0.00286149	0.02606	0.0216226	ENSG00000079215/ENSG00000090530/ENSG00000101958/ENSG00000113532/ENSG00000140557/ENSG00000145451/ENSG00000147588/ENSG00000149380/ENSG00000164434/ENSG00000168546/ENSG00000176884/ENSG00000177511/ENSG00000273079	13
GO:0008201	MF	heparin binding	13/582	197/21269	0.0659898	2.41158	3.33857	0.00312413	0.0276088	0.0229076	ENSG00000000971/ENSG00000102466/ENSG00000103196/ENSG00000106333/ENSG00000113578/ENSG00000115414/ENSG00000118523/ENSG00000137801/ENSG00000154736/ENSG00000156234/ENSG00000166147/ENSG00000184347/ENSG00000187122	13
GO:0071813	MF	lipoprotein particle binding	5/582	37/21269	0.135135	4.93847	4.02169	0.00318698	0.0276088	0.0229076	ENSG00000135218/ENSG00000137801/ENSG00000140945/ENSG00000158270/ENSG00000186868	5
GO:0071814	MF	protein-lipid complex binding	5/582	37/21269	0.135135	4.93847	4.02169	0.00318698	0.0276088	0.0229076	ENSG00000135218/ENSG00000137801/ENSG00000140945/ENSG00000158270/ENSG00000186868	5
GO:0005283	MF	amino acid:sodium symporter activity	4/582	23/21269	0.173913	6.3556	4.31032	0.00324809	0.0276088	0.0229076	ENSG00000079215/ENSG00000110436/ENSG00000132164/ENSG00000157103	4
GO:0031681	MF	G-protein beta-subunit binding	4/582	23/21269	0.173913	6.3556	4.31032	0.00324809	0.0276088	0.0229076	ENSG00000100302/ENSG00000112038/ENSG00000168243/ENSG00000186469	4
GO:0099186	MF	structural constituent of postsynapse	4/582	23/21269	0.173913	6.3556	4.31032	0.00324809	0.0276088	0.0229076	ENSG00000139220/ENSG00000148798/ENSG00000161681/ENSG00000197959	4
GO:0008528	MF	G protein-coupled peptide receptor activity	10/582	132/21269	0.0757576	2.76854	3.41865	0.00344508	0.0289614	0.0240299	ENSG00000078549/ENSG00000100739/ENSG00000112038/ENSG00000113389/ENSG00000156395/ENSG00000164128/ENSG00000168398/ENSG00000180269/ENSG00000184985/ENSG00000186867	10
GO:0016597	MF	amino acid binding	6/582	55/21269	0.109091	3.98669	3.71994	0.00380539	0.0313769	0.0260341	ENSG00000079215/ENSG00000101958/ENSG00000132164/ENSG00000145451/ENSG00000176884/ENSG00000273079	6
GO:0140784	MF	metal ion sensor activity	4/582	24/21269	0.166667	6.09078	4.18541	0.00381445	0.0313769	0.0260341	ENSG00000011347/ENSG00000019505/ENSG00000129990/ENSG00000132718	4
GO:0003779	MF	actin binding	24/582	484/21269	0.0495868	1.81213	3.03145	0.00394833	0.0321327	0.0266612	ENSG00000008056/ENSG00000041515/ENSG00000058404/ENSG00000066032/ENSG00000087495/ENSG00000101222/ENSG00000102879/ENSG00000103647/ENSG00000106078/ENSG00000112530/ENSG00000128872/ENSG00000133816/ENSG00000147481/ENSG00000149591/ENSG00000155816/ENSG00000158856/ENSG00000167100/ENSG00000168309/ENSG00000170873/ENSG00000173210/ENSG00000176749/ENSG00000186868/ENSG00000188906/ENSG00000269226	24
GO:0003924	MF	GTPase activity	19/582	353/21269	0.0538244	1.96699	3.0729	0.0041559	0.0334659	0.0277674	ENSG00000072422/ENSG00000087258/ENSG00000091844/ENSG00000100167/ENSG00000100302/ENSG00000117152/ENSG00000117226/ENSG00000128266/ENSG00000135824/ENSG00000143248/ENSG00000154917/ENSG00000156049/ENSG00000162645/ENSG00000165023/ENSG00000171368/ENSG00000176490/ENSG00000182732/ENSG00000188906/ENSG00000197959	19
GO:0030021	MF	extracellular matrix structural constituent conferring compression resistance	4/582	25/21269	0.16	5.84715	4.06737	0.00444411	0.0347635	0.028844	ENSG00000011465/ENSG00000106809/ENSG00000116690/ENSG00000139329	4
GO:0050431	MF	transforming growth factor beta binding	4/582	25/21269	0.16	5.84715	4.06737	0.00444411	0.0347635	0.028844	ENSG00000106991/ENSG00000119699/ENSG00000135218/ENSG00000137801	4
GO:0061791	MF	GTPase motor activity	5/582	40/21269	0.125	4.56808	3.78858	0.0044988	0.0347635	0.028844	ENSG00000117226/ENSG00000162645/ENSG00000171368/ENSG00000188906/ENSG00000197959	5
GO:1990606	MF	membrane scission GTPase motor activity	5/582	40/21269	0.125	4.56808	3.78858	0.0044988	0.0347635	0.028844	ENSG00000117226/ENSG00000162645/ENSG00000171368/ENSG00000188906/ENSG00000197959	5
GO:0001653	MF	peptide receptor activity	10/582	138/21269	0.0724638	2.64816	3.25804	0.00472379	0.036137	0.0299836	ENSG00000078549/ENSG00000100739/ENSG00000112038/ENSG00000113389/ENSG00000156395/ENSG00000164128/ENSG00000168398/ENSG00000180269/ENSG00000184985/ENSG00000186867	10
GO:0017080	MF	sodium channel regulator activity	5/582	41/21269	0.121951	4.45667	3.71596	0.00501052	0.037951	0.0314887	ENSG00000102466/ENSG00000137726/ENSG00000166257/ENSG00000177098/ENSG00000221946	5
GO:0005179	MF	hormone activity	10/582	140/21269	0.0714286	2.61033	3.20639	0.0052242	0.0391815	0.0325097	ENSG00000017427/ENSG00000089199/ENSG00000128564/ENSG00000135346/ENSG00000138829/ENSG00000149735/ENSG00000163083/ENSG00000166147/ENSG00000167244/ENSG00000168913	10
GO:0019894	MF	kinesin binding	5/582	43/21269	0.116279	4.24938	3.57748	0.00615528	0.0457164	0.0379318	ENSG00000008735/ENSG00000129159/ENSG00000155980/ENSG00000167654/ENSG00000177301	5

### Sheet: SAD_CA3neurons
Table S5. Enriched GO Terms for differentially expressed genes in different tissues of AD, PD and ALS.
ID: Unique GO identifier
ONTOLOGY: Category of the term such as Biological Process (BP), Molecular Function (MF), or Cellular Component (CC)
Description: Pathway description
GeneRatio: Count/total input genes analyzed
BgRatio: Ratio of genes associated with the term in the background/reference gene set
RichFactor: Proportion of term genes in the input set relative to all genes annotated to that term
FoldEnrichment: Extent of over-representation of GO term
zScore: Direction and magnitude of enrichment based on up- and down-regulated genes
pvalue: Significance value for the difference in expression occurred by chance
p.adjust: Adjusted p-value after multiple testing correction
qvalue: Minimum false discovery rate at which term is significant
geneID: Ensembl IDs of genes in the GO term
Count: Gene count in GO term
ID	ONTOLOGY	Description	GeneRatio	BgRatio	RichFactor	FoldEnrichment	zScore	pvalue	p.adjust	qvalue	geneID	Count
GO:0048704	BP	embryonic skeletal system morphogenesis	5/53	100/21273	0.05	20.0689	9.55219	4.97946e-06	0.00669239	0.00546168	ENSG00000105996/ENSG00000108511/ENSG00000120068/ENSG00000120075/ENSG00000170689	5
GO:0048706	BP	embryonic skeletal system development	5/53	143/21273	0.034965	14.0342	7.81576	2.83251e-05	0.0130884	0.0106815	ENSG00000105996/ENSG00000108511/ENSG00000120068/ENSG00000120075/ENSG00000170689	5
GO:0048705	BP	skeletal system morphogenesis	6/53	241/21273	0.0248963	9.9928	7.01669	2.92151e-05	0.0130884	0.0106815	ENSG00000105996/ENSG00000108511/ENSG00000120068/ENSG00000120075/ENSG00000153162/ENSG00000170689	6
GO:0019233	BP	sensory perception of pain	4/53	95/21273	0.0421053	16.9001	7.76227	9.24187e-05	0.0273407	0.0223128	ENSG00000102468/ENSG00000120068/ENSG00000144285/ENSG00000181195	4
GO:0003180	BP	aortic valve morphogenesis	3/53	40/21273	0.075	30.1033	9.20738	0.000135166	0.0273407	0.0223128	ENSG00000145147/ENSG00000175206/ENSG00000184347	3
GO:0032350	BP	regulation of hormone metabolic process	3/53	40/21273	0.075	30.1033	9.20738	0.000135166	0.0273407	0.0223128	ENSG00000113231/ENSG00000139155/ENSG00000153162	3
GO:0048562	BP	embryonic organ morphogenesis	6/53	321/21273	0.0186916	7.50238	5.86653	0.0001424	0.0273407	0.0223128	ENSG00000006611/ENSG00000105996/ENSG00000108511/ENSG00000120068/ENSG00000120075/ENSG00000170689	6
GO:0001662	BP	behavioral fear response	3/53	45/21273	0.0666667	26.7585	8.64453	0.00019243	0.0294496	0.0240339	ENSG00000113231/ENSG00000171532/ENSG00000181195	3
GO:0002209	BP	behavioral defense response	3/53	46/21273	0.0652174	26.1768	8.54288	0.000205494	0.0294496	0.0240339	ENSG00000113231/ENSG00000171532/ENSG00000181195	3
GO:0003176	BP	aortic valve development	3/53	47/21273	0.0638298	25.6198	8.44441	0.000219119	0.0294496	0.0240339	ENSG00000145147/ENSG00000175206/ENSG00000184347	3
GO:0009952	BP	anterior/posterior pattern specification	5/53	232/21273	0.0215517	8.65037	5.85549	0.000276843	0.0331556	0.0270583	ENSG00000105996/ENSG00000108511/ENSG00000120068/ENSG00000120075/ENSG00000170689	5
GO:1905314	BP	semi-lunar valve development	3/53	52/21273	0.0576923	23.1564	7.99442	0.000296032	0.0331556	0.0270583	ENSG00000145147/ENSG00000175206/ENSG00000184347	3
GO:0070100	BP	negative regulation of chemokine-mediated signaling pathway	2/53	11/21273	0.181818	72.9777	11.9333	0.000330184	0.033559	0.0273876	ENSG00000145147/ENSG00000184347	2
GO:0042596	BP	fear response	3/53	55/21273	0.0545455	21.8933	7.75364	0.000349573	0.033559	0.0273876	ENSG00000113231/ENSG00000171532/ENSG00000181195	3
GO:0001554	BP	luteolysis	2/53	14/21273	0.142857	57.3396	10.5384	0.000543694	0.0420899	0.0343497	ENSG00000145147/ENSG00000184347	2
GO:0070099	BP	regulation of chemokine-mediated signaling pathway	2/53	14/21273	0.142857	57.3396	10.5384	0.000543694	0.0420899	0.0343497	ENSG00000145147/ENSG00000184347	2
GO:0003179	BP	heart valve morphogenesis	3/53	64/21273	0.046875	18.8146	7.13304	0.000546452	0.0420899	0.0343497	ENSG00000145147/ENSG00000175206/ENSG00000184347	3
GO:0042445	BP	hormone metabolic process	5/53	277/21273	0.0180505	7.24508	5.22852	0.000621782	0.0420899	0.0343497	ENSG00000073737/ENSG00000086696/ENSG00000113231/ENSG00000139155/ENSG00000153162	5
GO:0032352	BP	positive regulation of hormone metabolic process	2/53	15/21273	0.133333	53.517	10.1684	0.000626338	0.0420899	0.0343497	ENSG00000139155/ENSG00000153162	2
GO:0043252	BP	sodium-independent organic anion transport	2/53	15/21273	0.133333	53.517	10.1684	0.000626338	0.0420899	0.0343497	ENSG00000139155/ENSG00000197901	2
GO:0090030	BP	regulation of steroid hormone biosynthetic process	2/53	16/21273	0.125	50.1722	9.83327	0.000714673	0.0457391	0.0373278	ENSG00000113231/ENSG00000153162	2
GO:0005775	CC	vacuolar lumen	5/55	218/22587	0.0229358	9.4191	6.17123	0.000187936	0.0127862	0.00948763	ENSG00000118271/ENSG00000132692/ENSG00000139330/ENSG00000168824/ENSG00000174080	5
GO:0043202	CC	lysosomal lumen	4/55	120/22587	0.0333333	13.6891	6.88573	0.00020961	0.0127862	0.00948763	ENSG00000132692/ENSG00000139330/ENSG00000168824/ENSG00000174080	4
GO:0097450	CC	astrocyte end-foot	2/55	11/22587	0.181818	74.6678	12.074	0.000315723	0.0128394	0.00952707	ENSG00000131095/ENSG00000171885	2
GO:0001518	CC	voltage-gated sodium channel complex	2/55	14/22587	0.142857	58.6675	10.6636	0.000519933	0.015858	0.0117669	ENSG00000144285/ENSG00000177098	2
GO:0097449	CC	astrocyte projection	2/55	21/22587	0.0952381	39.1117	8.6326	0.0011868	0.0266252	0.0197564	ENSG00000131095/ENSG00000171885	2
GO:0005901	CC	caveola	3/55	93/22587	0.0322581	13.2475	5.84732	0.00151833	0.0266252	0.0197564	ENSG00000100427/ENSG00000102468/ENSG00000197901	3
GO:0034706	CC	sodium channel complex	2/55	24/22587	0.0833333	34.2227	8.04533	0.00155251	0.0266252	0.0197564	ENSG00000144285/ENSG00000177098	2
GO:0045211	CC	postsynaptic membrane	5/55	357/22587	0.0140056	5.75172	4.47112	0.00174591	0.0266252	0.0197564	ENSG00000101958/ENSG00000102468/ENSG00000136928/ENSG00000168824/ENSG00000182256	5
GO:1902710	CC	GABA receptor complex	2/55	27/22587	0.0740741	30.4202	7.55717	0.00196517	0.026639	0.0197666	ENSG00000136928/ENSG00000182256	2
GO:0099095	MF	ligand-gated monoatomic anion channel activity	3/49	51/21269	0.0588235	25.533	8.42893	0.000221386	0.015573	0.0109284	ENSG00000101958/ENSG00000151572/ENSG00000182256	3
GO:0005179	MF	hormone activity	4/49	140/21269	0.0285714	12.4017	6.50406	0.000302766	0.015573	0.0109284	ENSG00000118271/ENSG00000167244/ENSG00000175206/ENSG00000181195	4
GO:0005539	MF	glycosaminoglycan binding	5/49	268/21269	0.0186567	8.09816	5.61929	0.000370968	0.015573	0.0109284	ENSG00000109072/ENSG00000132692/ENSG00000145147/ENSG00000147655/ENSG00000184347	5
GO:0047035	MF	testosterone dehydrogenase (NAD+) activity	2/49	13/21269	0.153846	66.7786	11.4	0.000399043	0.015573	0.0109284	ENSG00000073737/ENSG00000086696	2
GO:0044594	MF	17-beta-hydroxysteroid dehydrogenase (NAD+) activity	2/49	14/21269	0.142857	62.0087	10.9727	0.000464866	0.015573	0.0109284	ENSG00000073737/ENSG00000086696	2
GO:0070700	MF	BMP receptor binding	2/49	14/21269	0.142857	62.0087	10.9727	0.000464866	0.015573	0.0109284	ENSG00000147655/ENSG00000153162	2
GO:0015347	MF	sodium-independent organic anion transmembrane transporter activity	2/49	16/21269	0.125	54.2577	10.2405	0.000611208	0.0175504	0.0123161	ENSG00000139155/ENSG00000197901	2
GO:0005216	MF	monoatomic ion channel activity	6/49	489/21269	0.0122699	5.3259	4.65047	0.000866601	0.0195345	0.0137084	ENSG00000083067/ENSG00000101958/ENSG00000144285/ENSG00000151572/ENSG00000177098/ENSG00000182256	6
GO:0030283	MF	testosterone dehydrogenase [NAD(P)+] activity	2/49	20/21269	0.1	43.4061	9.11723	0.000962068	0.0195345	0.0137084	ENSG00000073737/ENSG00000086696	2
GO:0015103	MF	inorganic anion transmembrane transporter activity	4/49	192/21269	0.0208333	9.04294	5.3796	0.000992805	0.0195345	0.0137084	ENSG00000101958/ENSG00000151572/ENSG00000182256/ENSG00000197901	4
GO:0008201	MF	heparin binding	4/49	197/21269	0.0203046	8.81343	5.29432	0.00109199	0.0195345	0.0137084	ENSG00000109072/ENSG00000145147/ENSG00000147655/ENSG00000184347	4
GO:0005248	MF	voltage-gated sodium channel activity	2/49	22/21269	0.0909091	39.4601	8.67285	0.00116624	0.0195345	0.0137084	ENSG00000144285/ENSG00000177098	2
GO:0070696	MF	transmembrane receptor protein serine/threonine kinase binding	2/49	25/21269	0.08	34.7249	8.10758	0.00150793	0.0233149	0.0163614	ENSG00000147655/ENSG00000153162	2
GO:0005254	MF	chloride channel activity	3/49	103/21269	0.0291262	12.6426	5.69163	0.00172863	0.0248183	0.0174163	ENSG00000101958/ENSG00000151572/ENSG00000182256	3
GO:0030594	MF	neurotransmitter receptor activity	3/49	108/21269	0.0277778	12.0573	5.53579	0.00197951	0.0254865	0.0178853	ENSG00000101958/ENSG00000102468/ENSG00000182256	3
GO:0016917	MF	GABA receptor activity	2/49	29/21269	0.0689655	29.9353	7.49269	0.00202878	0.0254865	0.0178853	ENSG00000136928/ENSG00000182256	2
GO:0033612	MF	receptor serine/threonine kinase binding	2/49	31/21269	0.0645161	28.0039	7.23003	0.00231679	0.0273926	0.0192229	ENSG00000147655/ENSG00000153162	2
GO:0005184	MF	neuropeptide hormone activity	2/49	32/21269	0.0625	27.1288	7.10783	0.00246761	0.027555	0.0193369	ENSG00000175206/ENSG00000181195	2
GO:0160041	MF	neuropeptide activity	2/49	33/21269	0.0606061	26.3067	6.9911	0.00262296	0.0277482	0.0194724	ENSG00000175206/ENSG00000181195	2
GO:0005253	MF	monoatomic anion channel activity	3/49	124/21269	0.0241935	10.5015	5.09902	0.00293051	0.0294517	0.0206678	ENSG00000101958/ENSG00000151572/ENSG00000182256	3
GO:0030296	MF	protein tyrosine kinase activator activity	2/49	37/21269	0.0540541	23.4628	6.57139	0.00328915	0.0314818	0.0220925	ENSG00000102468/ENSG00000167244	2
GO:0033764	MF	steroid dehydrogenase activity, acting on the CH-OH group of donors, NAD or NADP as acceptor	2/49	41/21269	0.0487805	21.1737	6.21315	0.00402602	0.0367832	0.0258128	ENSG00000073737/ENSG00000086696	2
GO:0015108	MF	chloride transmembrane transporter activity	3/49	143/21269	0.020979	9.10618	4.67374	0.00437354	0.0382209	0.0268217	ENSG00000101958/ENSG00000151572/ENSG00000182256	3
GO:0016229	MF	steroid dehydrogenase activity	2/49	44/21269	0.0454545	19.7301	5.97627	0.00462428	0.0387283	0.0271778	ENSG00000073737/ENSG00000086696	2
GO:1901681	MF	sulfur compound binding	4/49	301/21269	0.013289	5.76826	4.00362	0.00505108	0.0406107	0.0284987	ENSG00000109072/ENSG00000145147/ENSG00000147655/ENSG00000184347	4

### Sheet: FAD_hpNPCs
Table S5. Enriched GO Terms for differentially expressed genes in different tissues of AD, PD and ALS.
ID: Unique GO identifier
ONTOLOGY: Category of the term such as Biological Process (BP), Molecular Function (MF), or Cellular Component (CC)
Description: Pathway description
GeneRatio: Count/total input genes analyzed
BgRatio: Ratio of genes associated with the term in the background/reference gene set
RichFactor: Proportion of term genes in the input set relative to all genes annotated to that term
FoldEnrichment: Extent of over-representation of GO term
zScore: Direction and magnitude of enrichment based on up- and down-regulated genes
pvalue: Significance value for the difference in expression occurred by chance
p.adjust: Adjusted p-value after multiple testing correction
qvalue: Minimum false discovery rate at which term is significant
geneID: Ensembl IDs of genes in the GO term
Count: Gene count in GO term
ID	ONTOLOGY	Description	GeneRatio	BgRatio	RichFactor	FoldEnrichment	zScore	pvalue	p.adjust	qvalue	geneID	Count
GO:0003002	BP	regionalization	86/1487	464/21273	0.185345	2.65154	9.8606	5.26562e-17	3.04353e-13	2.26754e-13	ENSG00000007372/ENSG00000037965/ENSG00000066468/ENSG00000070193/ENSG00000075891/ENSG00000078399/ENSG00000095587/ENSG00000103241/ENSG00000105877/ENSG00000105989/ENSG00000105996/ENSG00000105997/ENSG00000106004/ENSG00000106006/ENSG00000106511/ENSG00000108511/ENSG00000112559/ENSG00000113722/ENSG00000120068/ENSG00000120075/ENSG00000120093/ENSG00000122592/ENSG00000123095/ENSG00000123364/ENSG00000123388/ENSG00000125730/ENSG00000128652/ENSG00000128917/ENSG00000128918/ENSG00000129514/ENSG00000131668/ENSG00000135541/ENSG00000138136/ENSG00000138795/ENSG00000139567/ENSG00000141013/ENSG00000144355/ENSG00000148204/ENSG00000154764/ENSG00000157216/ENSG00000158286/ENSG00000158683/ENSG00000163064/ENSG00000163132/ENSG00000163251/ENSG00000163909/ENSG00000164056/ENSG00000164093/ENSG00000164161/ENSG00000164651/ENSG00000164683/ENSG00000165588/ENSG00000166337/ENSG00000166823/ENSG00000168772/ENSG00000170166/ENSG00000170561/ENSG00000172789/ENSG00000172819/ENSG00000173253/ENSG00000173917/ENSG00000175879/ENSG00000179111/ENSG00000179598/ENSG00000179981/ENSG00000180613/ENSG00000180806/ENSG00000180818/ENSG00000182742/ENSG00000182968/ENSG00000183691/ENSG00000184344/ENSG00000185008/ENSG00000185551/ENSG00000189056/ENSG00000197576/ENSG00000197757/ENSG00000198353/ENSG00000198719/ENSG00000204103/ENSG00000204304/ENSG00000204531/ENSG00000251493/ENSG00000253293/ENSG00000260027/ENSG00000275410	86
GO:0009952	BP	anterior/posterior pattern specification	55/1487	232/21273	0.237069	3.39151	10.0407	5.33415e-16	1.54157e-12	1.14853e-12	ENSG00000007372/ENSG00000037965/ENSG00000078399/ENSG00000103241/ENSG00000105989/ENSG00000105996/ENSG00000105997/ENSG00000106004/ENSG00000106006/ENSG00000106511/ENSG00000108511/ENSG00000113722/ENSG00000120068/ENSG00000120075/ENSG00000120093/ENSG00000122592/ENSG00000123095/ENSG00000123364/ENSG00000123388/ENSG00000128652/ENSG00000128918/ENSG00000131668/ENSG00000138795/ENSG00000148204/ENSG00000157216/ENSG00000163064/ENSG00000163132/ENSG00000163251/ENSG00000163909/ENSG00000164683/ENSG00000165588/ENSG00000166337/ENSG00000166823/ENSG00000170166/ENSG00000172789/ENSG00000172819/ENSG00000173253/ENSG00000173917/ENSG00000175879/ENSG00000179111/ENSG00000179598/ENSG00000179981/ENSG00000180806/ENSG00000180818/ENSG00000182742/ENSG00000183691/ENSG00000184344/ENSG00000185551/ENSG00000197576/ENSG00000197757/ENSG00000198353/ENSG00000198719/ENSG00000253293/ENSG00000260027/ENSG00000275410	55
GO:0048705	BP	skeletal system morphogenesis	54/1487	241/21273	0.224066	3.20549	9.43961	1.25389e-14	2.41583e-11	1.79988e-11	ENSG00000037965/ENSG00000066468/ENSG00000068078/ENSG00000078399/ENSG00000087245/ENSG00000092607/ENSG00000104313/ENSG00000105880/ENSG00000105996/ENSG00000105997/ENSG00000106004/ENSG00000108511/ENSG00000111341/ENSG00000112559/ENSG00000112715/ENSG00000113722/ENSG00000114378/ENSG00000116132/ENSG00000120068/ENSG00000120075/ENSG00000120093/ENSG00000122592/ENSG00000123388/ENSG00000128652/ENSG00000137745/ENSG00000138386/ENSG00000138829/ENSG00000139219/ENSG00000153162/ENSG00000154764/ENSG00000156150/ENSG00000162496/ENSG00000162551/ENSG00000163132/ENSG00000164161/ENSG00000164946/ENSG00000168056/ENSG00000168779/ENSG00000169231/ENSG00000170166/ENSG00000172819/ENSG00000173917/ENSG00000175879/ENSG00000176887/ENSG00000180806/ENSG00000182704/ENSG00000182742/ENSG00000183160/ENSG00000183691/ENSG00000197576/ENSG00000198353/ENSG00000248905/ENSG00000260027/ENSG00000274276	54
GO:0048562	BP	embryonic organ morphogenesis	62/1487	321/21273	0.193146	2.76315	8.72589	1.92056e-13	2.7752e-10	2.06763e-10	ENSG00000007372/ENSG00000065320/ENSG00000066468/ENSG00000070193/ENSG00000075891/ENSG00000078399/ENSG00000092607/ENSG00000103241/ENSG00000104313/ENSG00000105880/ENSG00000105996/ENSG00000105997/ENSG00000106004/ENSG00000107485/ENSG00000107736/ENSG00000108511/ENSG00000112320/ENSG00000112559/ENSG00000114378/ENSG00000115738/ENSG00000116132/ENSG00000120068/ENSG00000120075/ENSG00000120093/ENSG00000120756/ENSG00000122592/ENSG00000123388/ENSG00000128652/ENSG00000135541/ENSG00000136158/ENSG00000136630/ENSG00000137273/ENSG00000137868/ENSG00000138136/ENSG00000138829/ENSG00000139219/ENSG00000148204/ENSG00000152977/ENSG00000156150/ENSG00000158286/ENSG00000163132/ENSG00000163251/ENSG00000166823/ENSG00000168234/ENSG00000168779/ENSG00000170166/ENSG00000171316/ENSG00000172819/ENSG00000173917/ENSG00000176887/ENSG00000179348/ENSG00000179981/ENSG00000180806/ENSG00000182742/ENSG00000183691/ENSG00000184564/ENSG00000197576/ENSG00000198353/ENSG00000198719/ENSG00000204103/ENSG00000260027/ENSG00000275410	62
GO:0051960	BP	regulation of nervous system development	79/1487	495/21273	0.159596	2.28318	7.91896	3.81172e-12	3.77662e-09	2.81373e-09	ENSG00000004399/ENSG00000006652/ENSG00000007372/ENSG00000010319/ENSG00000018189/ENSG00000025708/ENSG00000028137/ENSG00000065320/ENSG00000089820/ENSG00000100300/ENSG00000101463/ENSG00000105989/ENSG00000107562/ENSG00000108381/ENSG00000109756/ENSG00000109861/ENSG00000112038/ENSG00000112333/ENSG00000112715/ENSG00000115738/ENSG00000118513/ENSG00000119866/ENSG00000120093/ENSG00000123095/ENSG00000124920/ENSG00000125538/ENSG00000125848/ENSG00000126368/ENSG00000128342/ENSG00000128886/ENSG00000128917/ENSG00000131409/ENSG00000132872/ENSG00000135298/ENSG00000135333/ENSG00000136244/ENSG00000137462/ENSG00000137642/ENSG00000138623/ENSG00000138795/ENSG00000139211/ENSG00000141668/ENSG00000143320/ENSG00000144355/ENSG00000145147/ENSG00000146072/ENSG00000146242/ENSG00000149295/ENSG00000154645/ENSG00000154764/ENSG00000163623/ENSG00000163909/ENSG00000164683/ENSG00000164850/ENSG00000165300/ENSG00000166145/ENSG00000166710/ENSG00000168779/ENSG00000171316/ENSG00000172071/ENSG00000172819/ENSG00000176887/ENSG00000179111/ENSG00000179242/ENSG00000179348/ENSG00000180613/ENSG00000180914/ENSG00000183691/ENSG00000184454/ENSG00000184564/ENSG00000185008/ENSG00000185070/ENSG00000185985/ENSG00000186340/ENSG00000189056/ENSG00000198719/ENSG00000198739/ENSG00000198910/ENSG00000277586	79
GO:0007409	BP	axonogenesis	78/1487	486/21273	0.160494	2.29602	7.92347	3.92037e-12	3.77662e-09	2.81373e-09	ENSG00000004399/ENSG00000006652/ENSG00000007372/ENSG00000010319/ENSG00000011201/ENSG00000018189/ENSG00000018236/ENSG00000044524/ENSG00000047597/ENSG00000065320/ENSG00000066468/ENSG00000074527/ENSG00000075891/ENSG00000077264/ENSG00000079482/ENSG00000080224/ENSG00000089820/ENSG00000095539/ENSG00000100285/ENSG00000100784/ENSG00000105649/ENSG00000105880/ENSG00000105996/ENSG00000107485/ENSG00000107562/ENSG00000111962/ENSG00000112333/ENSG00000112715/ENSG00000117148/ENSG00000117600/ENSG00000119866/ENSG00000125848/ENSG00000127152/ENSG00000130558/ENSG00000134121/ENSG00000135333/ENSG00000138623/ENSG00000140443/ENSG00000143013/ENSG00000143320/ENSG00000145147/ENSG00000145242/ENSG00000148948/ENSG00000149269/ENSG00000149295/ENSG00000151490/ENSG00000153234/ENSG00000154645/ENSG00000154764/ENSG00000156687/ENSG00000162631/ENSG00000163623/ENSG00000165300/ENSG00000165588/ENSG00000168758/ENSG00000168779/ENSG00000171246/ENSG00000171791/ENSG00000176749/ENSG00000179242/ENSG00000182704/ENSG00000183691/ENSG00000184144/ENSG00000184564/ENSG00000185008/ENSG00000185033/ENSG00000185070/ENSG00000185532/ENSG00000185985/ENSG00000186908/ENSG00000189056/ENSG00000196155/ENSG00000196604/ENSG00000196834/ENSG00000197555/ENSG00000198910/ENSG00000251493/ENSG00000277586	78
GO:0048706	BP	embryonic skeletal system development	36/1487	143/21273	0.251748	3.60151	8.55705	9.14812e-12	7.55373e-09	5.62781e-09	ENSG00000066468/ENSG00000078399/ENSG00000092607/ENSG00000104313/ENSG00000105880/ENSG00000105996/ENSG00000105997/ENSG00000106004/ENSG00000106006/ENSG00000108511/ENSG00000112559/ENSG00000114378/ENSG00000116132/ENSG00000120068/ENSG00000120075/ENSG00000120093/ENSG00000122592/ENSG00000123388/ENSG00000128645/ENSG00000128652/ENSG00000139219/ENSG00000144355/ENSG00000156150/ENSG00000168779/ENSG00000170166/ENSG00000172789/ENSG00000173253/ENSG00000173917/ENSG00000176887/ENSG00000180806/ENSG00000182742/ENSG00000183691/ENSG00000197576/ENSG00000197757/ENSG00000198353/ENSG00000260027	36
GO:0048704	BP	embryonic skeletal system morphogenesis	29/1487	100/21273	0.29	4.14874	8.65218	2.28719e-11	1.65249e-08	1.23117e-08	ENSG00000066468/ENSG00000078399/ENSG00000092607/ENSG00000104313/ENSG00000105996/ENSG00000105997/ENSG00000106004/ENSG00000108511/ENSG00000112559/ENSG00000114378/ENSG00000116132/ENSG00000120068/ENSG00000120075/ENSG00000120093/ENSG00000122592/ENSG00000123388/ENSG00000128652/ENSG00000139219/ENSG00000156150/ENSG00000168779/ENSG00000170166/ENSG00000173917/ENSG00000176887/ENSG00000180806/ENSG00000182742/ENSG00000183691/ENSG00000197576/ENSG00000198353/ENSG00000260027	29
GO:0003018	BP	vascular process in circulatory system	55/1487	305/21273	0.180328	2.57977	7.61808	7.15052e-11	4.59223e-08	3.42138e-08	ENSG00000004468/ENSG00000006638/ENSG00000017483/ENSG00000069431/ENSG00000074370/ENSG00000087245/ENSG00000089250/ENSG00000101400/ENSG00000103222/ENSG00000106688/ENSG00000107295/ENSG00000107331/ENSG00000108846/ENSG00000110436/ENSG00000112033/ENSG00000112715/ENSG00000113749/ENSG00000116741/ENSG00000117394/ENSG00000117480/ENSG00000118160/ENSG00000118596/ENSG00000118777/ENSG00000121361/ENSG00000128271/ENSG00000130300/ENSG00000130529/ENSG00000131979/ENSG00000135914/ENSG00000144596/ENSG00000144668/ENSG00000144891/ENSG00000145147/ENSG00000146477/ENSG00000148680/ENSG00000153162/ENSG00000157103/ENSG00000164850/ENSG00000168398/ENSG00000169860/ENSG00000170425/ENSG00000171564/ENSG00000174721/ENSG00000177464/ENSG00000179776/ENSG00000180914/ENSG00000184113/ENSG00000184845/ENSG00000185532/ENSG00000196639/ENSG00000197375/ENSG00000198535/ENSG00000213949/ENSG00000274276/ENSG00000291237	55
GO:1903532	BP	positive regulation of secretion by cell	56/1487	323/21273	0.173375	2.48029	7.34917	2.29115e-10	1.32428e-07	9.86641e-08	ENSG00000004468/ENSG00000010704/ENSG00000012504/ENSG00000053438/ENSG00000077238/ENSG00000087085/ENSG00000089169/ENSG00000092929/ENSG00000102362/ENSG00000105649/ENSG00000106327/ENSG00000107562/ENSG00000110723/ENSG00000112033/ENSG00000116711/ENSG00000118513/ENSG00000120659/ENSG00000122641/ENSG00000124766/ENSG00000125538/ENSG00000128271/ENSG00000130529/ENSG00000131620/ENSG00000132872/ENSG00000133026/ENSG00000136802/ENSG00000137462/ENSG00000147642/ENSG00000148344/ENSG00000148677/ENSG00000149295/ENSG00000153162/ENSG00000158445/ENSG00000159363/ENSG00000160179/ENSG00000163032/ENSG00000163083/ENSG00000163618/ENSG00000163623/ENSG00000164266/ENSG00000164756/ENSG00000164850/ENSG00000169860/ENSG00000170425/ENSG00000170893/ENSG00000171564/ENSG00000173918/ENSG00000175426/ENSG00000176887/ENSG00000179348/ENSG00000180914/ENSG00000184381/ENSG00000197696/ENSG00000204642/ENSG00000205809/ENSG00000272636	56
GO:0001763	BP	morphogenesis of a branching structure	46/1487	239/21273	0.192469	2.75345	7.47331	2.80938e-10	1.4762e-07	1.09982e-07	ENSG00000004399/ENSG00000057657/ENSG00000066056/ENSG00000066468/ENSG00000070193/ENSG00000074527/ENSG00000075275/ENSG00000075891/ENSG00000103067/ENSG00000103241/ENSG00000104313/ENSG00000105538/ENSG00000105989/ENSG00000106004/ENSG00000112715/ENSG00000119866/ENSG00000125430/ENSG00000128052/ENSG00000128917/ENSG00000129514/ENSG00000135333/ENSG00000136158/ENSG00000138795/ENSG00000138798/ENSG00000141449/ENSG00000145147/ENSG00000146374/ENSG00000147655/ENSG00000149269/ENSG00000149295/ENSG00000153976/ENSG00000163251/ENSG00000164056/ENSG00000164161/ENSG00000166145/ENSG00000166341/ENSG00000168743/ENSG00000168779/ENSG00000169083/ENSG00000171791/ENSG00000183117/ENSG00000183691/ENSG00000204301/ENSG00000251493/ENSG00000260027/ENSG00000275410	46
GO:0046879	BP	hormone secretion	60/1487	362/21273	0.165746	2.37116	7.21332	3.34512e-10	1.61123e-07	1.20043e-07	ENSG00000004468/ENSG00000008196/ENSG00000010704/ENSG00000012504/ENSG00000053438/ENSG00000054356/ENSG00000072310/ENSG00000100300/ENSG00000102362/ENSG00000105649/ENSG00000106327/ENSG00000107485/ENSG00000109472/ENSG00000110090/ENSG00000112033/ENSG00000118432/ENSG00000118513/ENSG00000120659/ENSG00000122641/ENSG00000123612/ENSG00000124766/ENSG00000125538/ENSG00000126368/ENSG00000128342/ENSG00000128564/ENSG00000130529/ENSG00000131620/ENSG00000135046/ENSG00000135100/ENSG00000136244/ENSG00000136802/ENSG00000136999/ENSG00000144891/ENSG00000145242/ENSG00000145708/ENSG00000147246/ENSG00000147642/ENSG00000149295/ENSG00000150907/ENSG00000153162/ENSG00000158445/ENSG00000163032/ENSG00000163083/ENSG00000163623/ENSG00000164266/ENSG00000164756/ENSG00000164850/ENSG00000168993/ENSG00000169860/ENSG00000170893/ENSG00000171316/ENSG00000171564/ENSG00000173918/ENSG00000175567/ENSG00000176887/ENSG00000184381/ENSG00000197696/ENSG00000251493/ENSG00000272636/ENSG00000275410	60
GO:0009914	BP	hormone transport	61/1487	373/21273	0.163539	2.33958	7.15537	4.1318e-10	1.83706e-07	1.36868e-07	ENSG00000004468/ENSG00000008196/ENSG00000010704/ENSG00000012504/ENSG00000053438/ENSG00000054356/ENSG00000072310/ENSG00000100300/ENSG00000101187/ENSG00000102362/ENSG00000105649/ENSG00000106327/ENSG00000107485/ENSG00000109472/ENSG00000110090/ENSG00000112033/ENSG00000118432/ENSG00000118513/ENSG00000120659/ENSG00000122641/ENSG00000123612/ENSG00000124766/ENSG00000125538/ENSG00000126368/ENSG00000128342/ENSG00000128564/ENSG00000130529/ENSG00000131620/ENSG00000135046/ENSG00000135100/ENSG00000136244/ENSG00000136802/ENSG00000136999/ENSG00000144891/ENSG00000145242/ENSG00000145708/ENSG00000147246/ENSG00000147642/ENSG00000149295/ENSG00000150907/ENSG00000153162/ENSG00000158445/ENSG00000163032/ENSG00000163083/ENSG00000163623/ENSG00000164266/ENSG00000164756/ENSG00000164850/ENSG00000168993/ENSG00000169860/ENSG00000170893/ENSG00000171316/ENSG00000171564/ENSG00000173918/ENSG00000175567/ENSG00000176887/ENSG00000184381/ENSG00000197696/ENSG00000251493/ENSG00000272636/ENSG00000275410	61
GO:0051047	BP	positive regulation of secretion	58/1487	348/21273	0.166667	2.38433	7.13801	5.29877e-10	2.18763e-07	1.62987e-07	ENSG00000004468/ENSG00000010704/ENSG00000012504/ENSG00000053438/ENSG00000077238/ENSG00000087085/ENSG00000089169/ENSG00000092929/ENSG00000102362/ENSG00000105649/ENSG00000106327/ENSG00000107562/ENSG00000110723/ENSG00000112033/ENSG00000116711/ENSG00000118513/ENSG00000120659/ENSG00000122641/ENSG00000124766/ENSG00000125538/ENSG00000128271/ENSG00000130529/ENSG00000131620/ENSG00000132872/ENSG00000133026/ENSG00000136802/ENSG00000137462/ENSG00000147642/ENSG00000148344/ENSG00000148677/ENSG00000149295/ENSG00000153162/ENSG00000157103/ENSG00000158445/ENSG00000159363/ENSG00000160179/ENSG00000163032/ENSG00000163083/ENSG00000163618/ENSG00000163623/ENSG00000164266/ENSG00000164756/ENSG00000164850/ENSG00000169860/ENSG00000170425/ENSG00000170893/ENSG00000171564/ENSG00000172260/ENSG00000173918/ENSG00000175426/ENSG00000176887/ENSG00000179348/ENSG00000180914/ENSG00000184381/ENSG00000197696/ENSG00000204642/ENSG00000205809/ENSG00000272636	58
GO:0003007	BP	heart morphogenesis	50/1487	285/21273	0.175439	2.50982	7.03466	1.38536e-09	5.33827e-07	3.97721e-07	ENSG00000004399/ENSG00000049540/ENSG00000057294/ENSG00000066468/ENSG00000069431/ENSG00000101306/ENSG00000103241/ENSG00000104313/ENSG00000105877/ENSG00000105989/ENSG00000107485/ENSG00000109472/ENSG00000112715/ENSG00000121361/ENSG00000124766/ENSG00000128917/ENSG00000128918/ENSG00000130558/ENSG00000135541/ENSG00000135914/ENSG00000138136/ENSG00000139219/ENSG00000139567/ENSG00000145147/ENSG00000145808/ENSG00000148677/ENSG00000158286/ENSG00000159173/ENSG00000159251/ENSG00000162496/ENSG00000163132/ENSG00000163909/ENSG00000164056/ENSG00000164093/ENSG00000164683/ENSG00000166341/ENSG00000166823/ENSG00000168779/ENSG00000169946/ENSG00000171316/ENSG00000176887/ENSG00000183691/ENSG00000184113/ENSG00000185008/ENSG00000185070/ENSG00000196218/ENSG00000198719/ENSG00000203867/ENSG00000204531/ENSG00000213689	50
GO:0048736	BP	appendage development	40/1487	204/21273	0.196078	2.8051	7.10189	2.30038e-09	7.8213e-07	5.82716e-07	ENSG00000008196/ENSG00000066468/ENSG00000070193/ENSG00000078399/ENSG00000091436/ENSG00000105880/ENSG00000106511/ENSG00000116132/ENSG00000123364/ENSG00000123388/ENSG00000128918/ENSG00000131650/ENSG00000132470/ENSG00000138759/ENSG00000138795/ENSG00000138829/ENSG00000139219/ENSG00000142156/ENSG00000143320/ENSG00000144218/ENSG00000147655/ENSG00000150893/ENSG00000154764/ENSG00000156150/ENSG00000162599/ENSG00000163064/ENSG00000163132/ENSG00000164093/ENSG00000164651/ENSG00000166337/ENSG00000168779/ENSG00000171316/ENSG00000172819/ENSG00000180818/ENSG00000183691/ENSG00000198363/ENSG00000198732/ENSG00000204304/ENSG00000248905/ENSG00000253293	40
GO:0060173	BP	limb development	40/1487	204/21273	0.196078	2.8051	7.10189	2.30038e-09	7.8213e-07	5.82716e-07	ENSG00000008196/ENSG00000066468/ENSG00000070193/ENSG00000078399/ENSG00000091436/ENSG00000105880/ENSG00000106511/ENSG00000116132/ENSG00000123364/ENSG00000123388/ENSG00000128918/ENSG00000131650/ENSG00000132470/ENSG00000138759/ENSG00000138795/ENSG00000138829/ENSG00000139219/ENSG00000142156/ENSG00000143320/ENSG00000144218/ENSG00000147655/ENSG00000150893/ENSG00000154764/ENSG00000156150/ENSG00000162599/ENSG00000163064/ENSG00000163132/ENSG00000164093/ENSG00000164651/ENSG00000166337/ENSG00000168779/ENSG00000171316/ENSG00000172819/ENSG00000180818/ENSG00000183691/ENSG00000198363/ENSG00000198732/ENSG00000204304/ENSG00000248905/ENSG00000253293	40
GO:0046883	BP	regulation of hormone secretion	51/1487	300/21273	0.17	2.43202	6.84793	2.91172e-09	9.34986e-07	6.966e-07	ENSG00000004468/ENSG00000008196/ENSG00000010704/ENSG00000012504/ENSG00000053438/ENSG00000072310/ENSG00000100300/ENSG00000102362/ENSG00000106327/ENSG00000110090/ENSG00000112033/ENSG00000118432/ENSG00000118513/ENSG00000120659/ENSG00000122641/ENSG00000123612/ENSG00000124766/ENSG00000125538/ENSG00000126368/ENSG00000128342/ENSG00000130529/ENSG00000131620/ENSG00000135046/ENSG00000136244/ENSG00000136802/ENSG00000136999/ENSG00000144891/ENSG00000145242/ENSG00000145708/ENSG00000147246/ENSG00000147642/ENSG00000149295/ENSG00000150907/ENSG00000153162/ENSG00000158445/ENSG00000163032/ENSG00000163083/ENSG00000163623/ENSG00000164266/ENSG00000164756/ENSG00000164850/ENSG00000169860/ENSG00000170893/ENSG00000171316/ENSG00000171564/ENSG00000173918/ENSG00000175567/ENSG00000176887/ENSG00000184381/ENSG00000197696/ENSG00000272636	51
GO:0010001	BP	glial cell differentiation	49/1487	283/21273	0.173145	2.47701	6.85726	3.17664e-09	9.66367e-07	7.19979e-07	ENSG00000007372/ENSG00000018236/ENSG00000028137/ENSG00000065361/ENSG00000070193/ENSG00000075891/ENSG00000107331/ENSG00000108381/ENSG00000109072/ENSG00000112333/ENSG00000115738/ENSG00000124766/ENSG00000124920/ENSG00000125538/ENSG00000126368/ENSG00000128271/ENSG00000128342/ENSG00000131620/ENSG00000132470/ENSG00000136244/ENSG00000137462/ENSG00000138386/ENSG00000138675/ENSG00000138795/ENSG00000142156/ENSG00000143842/ENSG00000144355/ENSG00000146072/ENSG00000162367/ENSG00000162407/ENSG00000162599/ENSG00000163623/ENSG00000166145/ENSG00000169247/ENSG00000170525/ENSG00000172005/ENSG00000176171/ENSG00000176887/ENSG00000180613/ENSG00000181449/ENSG00000182968/ENSG00000183691/ENSG00000184144/ENSG00000184454/ENSG00000184845/ENSG00000185668/ENSG00000189056/ENSG00000198121/ENSG00000198719	49
GO:0090596	BP	sensory organ morphogenesis	52/1487	315/21273	0.165079	2.36162	6.67449	5.78232e-09	1.64051e-06	1.22224e-06	ENSG00000007372/ENSG00000008196/ENSG00000057657/ENSG00000065320/ENSG00000066468/ENSG00000070193/ENSG00000075891/ENSG00000104313/ENSG00000105880/ENSG00000105989/ENSG00000105996/ENSG00000106688/ENSG00000107485/ENSG00000107736/ENSG00000112320/ENSG00000112715/ENSG00000116132/ENSG00000120756/ENSG00000123364/ENSG00000124766/ENSG00000128052/ENSG00000135541/ENSG00000136158/ENSG00000137273/ENSG00000137868/ENSG00000138829/ENSG00000139219/ENSG00000143995/ENSG00000148204/ENSG00000151090/ENSG00000152977/ENSG00000157890/ENSG00000163132/ENSG00000163251/ENSG00000164093/ENSG00000165323/ENSG00000168234/ENSG00000171316/ENSG00000171791/ENSG00000171812/ENSG00000172819/ENSG00000176887/ENSG00000179348/ENSG00000179981/ENSG00000182704/ENSG00000182968/ENSG00000183691/ENSG00000184564/ENSG00000187634/ENSG00000198719/ENSG00000204103/ENSG00000218336	52
GO:0042886	BP	amide transport	59/1487	380/21273	0.155263	2.22119	6.58501	5.96034e-09	1.64051e-06	1.22224e-06	ENSG00000004468/ENSG00000008196/ENSG00000010704/ENSG00000012504/ENSG00000017483/ENSG00000053438/ENSG00000054356/ENSG00000072310/ENSG00000088386/ENSG00000102362/ENSG00000103222/ENSG00000105649/ENSG00000106327/ENSG00000107331/ENSG00000109472/ENSG00000110090/ENSG00000110446/ENSG00000112033/ENSG00000118432/ENSG00000118777/ENSG00000120659/ENSG00000123612/ENSG00000124766/ENSG00000125538/ENSG00000126368/ENSG00000128564/ENSG00000130529/ENSG00000131620/ENSG00000135100/ENSG00000136244/ENSG00000136802/ENSG00000136999/ENSG00000139370/ENSG00000141469/ENSG00000145242/ENSG00000145708/ENSG00000147246/ENSG00000147642/ENSG00000149295/ENSG00000150907/ENSG00000158445/ENSG00000163032/ENSG00000163083/ENSG00000163623/ENSG00000164266/ENSG00000164756/ENSG00000164850/ENSG00000168993/ENSG00000170893/ENSG00000171316/ENSG00000171564/ENSG00000175567/ENSG00000179869/ENSG00000181035/ENSG00000184381/ENSG00000198914/ENSG00000204267/ENSG00000272636/ENSG00000275410	59
GO:0010038	BP	response to metal ion	58/1487	372/21273	0.155914	2.2305	6.56374	6.85399e-09	1.80073e-06	1.34161e-06	ENSG00000010704/ENSG00000018280/ENSG00000069431/ENSG00000069535/ENSG00000083454/ENSG00000092529/ENSG00000096433/ENSG00000100300/ENSG00000104154/ENSG00000106327/ENSG00000106688/ENSG00000108786/ENSG00000121281/ENSG00000125144/ENSG00000125148/ENSG00000130707/ENSG00000140465/ENSG00000141401/ENSG00000143473/ENSG00000143772/ENSG00000145708/ENSG00000149295/ENSG00000151414/ENSG00000153162/ENSG00000157103/ENSG00000158445/ENSG00000159363/ENSG00000160211/ENSG00000161905/ENSG00000162409/ENSG00000162692/ENSG00000163083/ENSG00000164756/ENSG00000164761/ENSG00000166710/ENSG00000169715/ENSG00000171246/ENSG00000171564/ENSG00000171791/ENSG00000172071/ENSG00000175426/ENSG00000175567/ENSG00000176171/ENSG00000178773/ENSG00000180902/ENSG00000184156/ENSG00000187193/ENSG00000188313/ENSG00000196218/ENSG00000196660/ENSG00000197943/ENSG00000198363/ENSG00000198648/ENSG00000198668/ENSG00000198829/ENSG00000198838/ENSG00000265972/ENSG00000291237	58
GO:0061138	BP	morphogenesis of a branching epithelium	41/1487	222/21273	0.184685	2.6421	6.74248	9.07021e-09	2.27938e-06	1.69823e-06	ENSG00000004399/ENSG00000066056/ENSG00000066468/ENSG00000070193/ENSG00000074527/ENSG00000075275/ENSG00000075891/ENSG00000103067/ENSG00000103241/ENSG00000104313/ENSG00000105538/ENSG00000105989/ENSG00000106004/ENSG00000112715/ENSG00000125430/ENSG00000128052/ENSG00000128917/ENSG00000129514/ENSG00000136158/ENSG00000138795/ENSG00000138798/ENSG00000141449/ENSG00000145147/ENSG00000146374/ENSG00000147655/ENSG00000149269/ENSG00000153976/ENSG00000163251/ENSG00000164056/ENSG00000164161/ENSG00000166145/ENSG00000166341/ENSG00000168743/ENSG00000169083/ENSG00000171791/ENSG00000183117/ENSG00000183691/ENSG00000204301/ENSG00000251493/ENSG00000260027/ENSG00000275410	41
GO:0048754	BP	branching morphogenesis of an epithelial tube	37/1487	189/21273	0.195767	2.80064	6.81652	9.5012e-09	2.28821e-06	1.7048e-06	ENSG00000004399/ENSG00000066056/ENSG00000066468/ENSG00000070193/ENSG00000075275/ENSG00000075891/ENSG00000103067/ENSG00000103241/ENSG00000104313/ENSG00000105538/ENSG00000105989/ENSG00000106004/ENSG00000112715/ENSG00000125430/ENSG00000128052/ENSG00000128917/ENSG00000129514/ENSG00000136158/ENSG00000138795/ENSG00000138798/ENSG00000141449/ENSG00000145147/ENSG00000147655/ENSG00000149269/ENSG00000153976/ENSG00000164056/ENSG00000164161/ENSG00000166341/ENSG00000168743/ENSG00000169083/ENSG00000171791/ENSG00000183117/ENSG00000183691/ENSG00000204301/ENSG00000251493/ENSG00000260027/ENSG00000275410	37
GO:0072001	BP	renal system development	56/1487	357/21273	0.156863	2.24408	6.49864	9.99358e-09	2.3067e-06	1.71857e-06	ENSG00000004399/ENSG00000008196/ENSG00000057657/ENSG00000066468/ENSG00000070193/ENSG00000075891/ENSG00000091879/ENSG00000100985/ENSG00000103241/ENSG00000104313/ENSG00000107485/ENSG00000112715/ENSG00000121361/ENSG00000123388/ENSG00000124766/ENSG00000125430/ENSG00000128342/ENSG00000128918/ENSG00000130707/ENSG00000135333/ENSG00000135541/ENSG00000137868/ENSG00000138759/ENSG00000140297/ENSG00000141449/ENSG00000144891/ENSG00000145147/ENSG00000149571/ENSG00000150893/ENSG00000151490/ENSG00000153162/ENSG00000153976/ENSG00000162599/ENSG00000163909/ENSG00000164056/ENSG00000166341/ENSG00000168743/ENSG00000169174/ENSG00000170561/ENSG00000171791/ENSG00000174059/ENSG00000176887/ENSG00000177464/ENSG00000183691/ENSG00000184675/ENSG00000185008/ENSG00000187210/ENSG00000198598/ENSG00000198719/ENSG00000198914/ENSG00000213689/ENSG00000248905/ENSG00000251493/ENSG00000260027/ENSG00000261371/ENSG00000275410	56
GO:0018108	BP	peptidyl-tyrosine phosphorylation	41/1487	223/21273	0.183857	2.63025	6.70905	1.03761e-08	2.3067e-06	1.71857e-06	ENSG00000013364/ENSG00000013588/ENSG00000037280/ENSG00000044524/ENSG00000066468/ENSG00000068078/ENSG00000070193/ENSG00000081237/ENSG00000101336/ENSG00000109072/ENSG00000109743/ENSG00000112715/ENSG00000125508/ENSG00000128052/ENSG00000128342/ENSG00000135333/ENSG00000136244/ENSG00000136960/ENSG00000138496/ENSG00000138798/ENSG00000140443/ENSG00000142273/ENSG00000150782/ENSG00000151422/ENSG00000153162/ENSG00000154237/ENSG00000160867/ENSG00000162407/ENSG00000162733/ENSG00000164136/ENSG00000167207/ENSG00000171094/ENSG00000173511/ENSG00000173546/ENSG00000181467/ENSG00000185338/ENSG00000185652/ENSG00000189056/ENSG00000197943/ENSG00000198825/ENSG00000261371	41
GO:0010959	BP	regulation of metal ion transport	65/1487	444/21273	0.146396	2.09434	6.3884	1.1036e-08	2.36252e-06	1.76017e-06	ENSG00000010704/ENSG00000018236/ENSG00000057294/ENSG00000069424/ENSG00000069431/ENSG00000070159/ENSG00000070808/ENSG00000072954/ENSG00000077522/ENSG00000083454/ENSG00000089250/ENSG00000092051/ENSG00000092529/ENSG00000100300/ENSG00000100739/ENSG00000101400/ENSG00000103888/ENSG00000106537/ENSG00000107562/ENSG00000114279/ENSG00000116032/ENSG00000118507/ENSG00000128271/ENSG00000131981/ENSG00000137731/ENSG00000138798/ENSG00000141750/ENSG00000142178/ENSG00000143153/ENSG00000144681/ENSG00000145362/ENSG00000149295/ENSG00000152049/ENSG00000152642/ENSG00000160211/ENSG00000162494/ENSG00000162975/ENSG00000164266/ENSG00000164850/ENSG00000165912/ENSG00000165995/ENSG00000166710/ENSG00000167995/ENSG00000168418/ENSG00000169174/ENSG00000170049/ENSG00000171316/ENSG00000171791/ENSG00000175497/ENSG00000175538/ENSG00000175567/ENSG00000176076/ENSG00000182389/ENSG00000184588/ENSG00000184845/ENSG00000185942/ENSG00000187258/ENSG00000188580/ENSG00000198363/ENSG00000198648/ENSG00000198668/ENSG00000198947/ENSG00000213366/ENSG00000275023/ENSG00000275302	65
GO:0018212	BP	peptidyl-tyrosine modification	41/1487	224/21273	0.183036	2.61851	6.6758	1.18582e-08	2.44787e-06	1.82376e-06	ENSG00000013364/ENSG00000013588/ENSG00000037280/ENSG00000044524/ENSG00000066468/ENSG00000068078/ENSG00000070193/ENSG00000081237/ENSG00000101336/ENSG00000109072/ENSG00000109743/ENSG00000112715/ENSG00000125508/ENSG00000128052/ENSG00000128342/ENSG00000135333/ENSG00000136244/ENSG00000136960/ENSG00000138496/ENSG00000138798/ENSG00000140443/ENSG00000142273/ENSG00000150782/ENSG00000151422/ENSG00000153162/ENSG00000154237/ENSG00000160867/ENSG00000162407/ENSG00000162733/ENSG00000164136/ENSG00000167207/ENSG00000171094/ENSG00000173511/ENSG00000173546/ENSG00000181467/ENSG00000185338/ENSG00000185652/ENSG00000189056/ENSG00000197943/ENSG00000198825/ENSG00000261371	41
GO:0006936	BP	muscle contraction	58/1487	379/21273	0.153034	2.18931	6.40447	1.36795e-08	2.72537e-06	2.03051e-06	ENSG00000004468/ENSG00000006638/ENSG00000050628/ENSG00000057294/ENSG00000069431/ENSG00000072954/ENSG00000089250/ENSG00000101306/ENSG00000101400/ENSG00000105048/ENSG00000114279/ENSG00000116741/ENSG00000121361/ENSG00000130529/ENSG00000130595/ENSG00000134755/ENSG00000135914/ENSG00000136842/ENSG00000141750/ENSG00000143153/ENSG00000144596/ENSG00000144681/ENSG00000145362/ENSG00000148680/ENSG00000149295/ENSG00000152049/ENSG00000152642/ENSG00000158286/ENSG00000159173/ENSG00000162989/ENSG00000164171/ENSG00000164850/ENSG00000165995/ENSG00000168398/ENSG00000168743/ENSG00000169432/ENSG00000169836/ENSG00000170425/ENSG00000170624/ENSG00000171385/ENSG00000173511/ENSG00000175538/ENSG00000176076/ENSG00000176170/ENSG00000180914/ENSG00000184185/ENSG00000184588/ENSG00000184845/ENSG00000185532/ENSG00000196218/ENSG00000196839/ENSG00000196876/ENSG00000198363/ENSG00000198668/ENSG00000198771/ENSG00000198838/ENSG00000198947/ENSG00000213366	58
GO:0051048	BP	negative regulation of secretion	38/1487	200/21273	0.19	2.71814	6.69253	1.41455e-08	2.72537e-06	2.03051e-06	ENSG00000028137/ENSG00000050628/ENSG00000065361/ENSG00000069535/ENSG00000072310/ENSG00000091972/ENSG00000100300/ENSG00000102362/ENSG00000103241/ENSG00000112038/ENSG00000118432/ENSG00000122641/ENSG00000123338/ENSG00000123612/ENSG00000125538/ENSG00000127838/ENSG00000128342/ENSG00000132872/ENSG00000134321/ENSG00000135046/ENSG00000136999/ENSG00000138798/ENSG00000145708/ENSG00000149295/ENSG00000150907/ENSG00000158445/ENSG00000163032/ENSG00000163083/ENSG00000169860/ENSG00000170893/ENSG00000175567/ENSG00000185532/ENSG00000187258/ENSG00000196277/ENSG00000196839/ENSG00000197696/ENSG00000198648/ENSG00000204642	38
GO:0051962	BP	positive regulation of nervous system development	51/1487	317/21273	0.160883	2.30159	6.40076	1.94309e-08	3.62292e-06	2.69921e-06	ENSG00000004399/ENSG00000007372/ENSG00000018189/ENSG00000028137/ENSG00000065320/ENSG00000100300/ENSG00000101463/ENSG00000105989/ENSG00000107562/ENSG00000108381/ENSG00000112038/ENSG00000112333/ENSG00000112715/ENSG00000115738/ENSG00000118513/ENSG00000119866/ENSG00000125538/ENSG00000125848/ENSG00000128342/ENSG00000128886/ENSG00000131409/ENSG00000135298/ENSG00000136244/ENSG00000137462/ENSG00000138623/ENSG00000139211/ENSG00000141668/ENSG00000143320/ENSG00000145147/ENSG00000146242/ENSG00000149295/ENSG00000154645/ENSG00000154764/ENSG00000163623/ENSG00000164850/ENSG00000165300/ENSG00000166145/ENSG00000168779/ENSG00000176887/ENSG00000179242/ENSG00000180613/ENSG00000180914/ENSG00000184564/ENSG00000185008/ENSG00000185070/ENSG00000185985/ENSG00000186340/ENSG00000189056/ENSG00000198739/ENSG00000198910/ENSG00000277586	51
GO:0001822	BP	kidney development	54/1487	346/21273	0.156069	2.23273	6.3377	2.182e-08	3.94124e-06	2.93637e-06	ENSG00000004399/ENSG00000008196/ENSG00000057657/ENSG00000066468/ENSG00000070193/ENSG00000075891/ENSG00000091879/ENSG00000100985/ENSG00000104313/ENSG00000107485/ENSG00000112715/ENSG00000121361/ENSG00000123388/ENSG00000124766/ENSG00000125430/ENSG00000128342/ENSG00000128918/ENSG00000130707/ENSG00000135333/ENSG00000135541/ENSG00000137868/ENSG00000138759/ENSG00000140297/ENSG00000141449/ENSG00000144891/ENSG00000145147/ENSG00000149571/ENSG00000150893/ENSG00000151490/ENSG00000153162/ENSG00000153976/ENSG00000163909/ENSG00000164056/ENSG00000166341/ENSG00000168743/ENSG00000169174/ENSG00000170561/ENSG00000171791/ENSG00000174059/ENSG00000176887/ENSG00000177464/ENSG00000183691/ENSG00000184675/ENSG00000185008/ENSG00000187210/ENSG00000198598/ENSG00000198719/ENSG00000198914/ENSG00000213689/ENSG00000248905/ENSG00000251493/ENSG00000260027/ENSG00000261371/ENSG00000275410	54
GO:0007416	BP	synapse assembly	49/1487	301/21273	0.162791	2.32888	6.36547	2.50182e-08	4.38197e-06	3.26473e-06	ENSG00000004399/ENSG00000061337/ENSG00000065320/ENSG00000076716/ENSG00000087085/ENSG00000101463/ENSG00000104219/ENSG00000105376/ENSG00000110076/ENSG00000111052/ENSG00000120324/ENSG00000121361/ENSG00000121904/ENSG00000125848/ENSG00000128594/ENSG00000131409/ENSG00000132481/ENSG00000135298/ENSG00000135333/ENSG00000137462/ENSG00000139211/ENSG00000141668/ENSG00000145864/ENSG00000146242/ENSG00000149295/ENSG00000149571/ENSG00000151834/ENSG00000153012/ENSG00000154764/ENSG00000162105/ENSG00000163251/ENSG00000165300/ENSG00000166206/ENSG00000168758/ENSG00000171246/ENSG00000172260/ENSG00000173898/ENSG00000180914/ENSG00000184564/ENSG00000184845/ENSG00000185008/ENSG00000185070/ENSG00000185985/ENSG00000186340/ENSG00000186648/ENSG00000187372/ENSG00000189056/ENSG00000198739/ENSG00000225968	49
GO:1903522	BP	regulation of blood circulation	48/1487	293/21273	0.163823	2.34364	6.34886	2.82924e-08	4.80971e-06	3.58341e-06	ENSG00000004468/ENSG00000006638/ENSG00000057294/ENSG00000069431/ENSG00000072310/ENSG00000072954/ENSG00000074370/ENSG00000087245/ENSG00000089250/ENSG00000101400/ENSG00000105409/ENSG00000106688/ENSG00000113749/ENSG00000116016/ENSG00000116741/ENSG00000117480/ENSG00000118160/ENSG00000121361/ENSG00000130529/ENSG00000131979/ENSG00000134755/ENSG00000143153/ENSG00000144668/ENSG00000144891/ENSG00000145362/ENSG00000149295/ENSG00000151090/ENSG00000152049/ENSG00000152642/ENSG00000158286/ENSG00000162989/ENSG00000165995/ENSG00000168398/ENSG00000168779/ENSG00000169836/ENSG00000171385/ENSG00000171564/ENSG00000175538/ENSG00000176076/ENSG00000180914/ENSG00000184185/ENSG00000184588/ENSG00000196639/ENSG00000196839/ENSG00000198363/ENSG00000198668/ENSG00000198947/ENSG00000213366	48
GO:0030072	BP	peptide hormone secretion	47/1487	285/21273	0.164912	2.35923	6.33303	3.1916e-08	5.2707e-06	3.92687e-06	ENSG00000004468/ENSG00000008196/ENSG00000010704/ENSG00000012504/ENSG00000053438/ENSG00000054356/ENSG00000072310/ENSG00000102362/ENSG00000105649/ENSG00000106327/ENSG00000109472/ENSG00000110090/ENSG00000112033/ENSG00000118432/ENSG00000120659/ENSG00000123612/ENSG00000124766/ENSG00000125538/ENSG00000126368/ENSG00000128564/ENSG00000130529/ENSG00000131620/ENSG00000135100/ENSG00000136244/ENSG00000136802/ENSG00000136999/ENSG00000145242/ENSG00000145708/ENSG00000147246/ENSG00000147642/ENSG00000149295/ENSG00000150907/ENSG00000158445/ENSG00000163032/ENSG00000163083/ENSG00000163623/ENSG00000164266/ENSG00000164756/ENSG00000164850/ENSG00000168993/ENSG00000170893/ENSG00000171316/ENSG00000171564/ENSG00000175567/ENSG00000184381/ENSG00000272636/ENSG00000275410	47
GO:0035107	BP	appendage morphogenesis	33/1487	165/21273	0.2	2.8612	6.57948	3.44238e-08	5.37756e-06	4.00648e-06	ENSG00000008196/ENSG00000066468/ENSG00000070193/ENSG00000078399/ENSG00000091436/ENSG00000105880/ENSG00000116132/ENSG00000123388/ENSG00000128918/ENSG00000138759/ENSG00000138795/ENSG00000138829/ENSG00000139219/ENSG00000142156/ENSG00000143320/ENSG00000144218/ENSG00000147655/ENSG00000150893/ENSG00000154764/ENSG00000156150/ENSG00000162599/ENSG00000163064/ENSG00000163132/ENSG00000164651/ENSG00000168779/ENSG00000171316/ENSG00000172819/ENSG00000180818/ENSG00000183691/ENSG00000198363/ENSG00000204304/ENSG00000248905/ENSG00000253293	33
GO:0035108	BP	limb morphogenesis	33/1487	165/21273	0.2	2.8612	6.57948	3.44238e-08	5.37756e-06	4.00648e-06	ENSG00000008196/ENSG00000066468/ENSG00000070193/ENSG00000078399/ENSG00000091436/ENSG00000105880/ENSG00000116132/ENSG00000123388/ENSG00000128918/ENSG00000138759/ENSG00000138795/ENSG00000138829/ENSG00000139219/ENSG00000142156/ENSG00000143320/ENSG00000144218/ENSG00000147655/ENSG00000150893/ENSG00000154764/ENSG00000156150/ENSG00000162599/ENSG00000163064/ENSG00000163132/ENSG00000164651/ENSG00000168779/ENSG00000171316/ENSG00000172819/ENSG00000180818/ENSG00000183691/ENSG00000198363/ENSG00000204304/ENSG00000248905/ENSG00000253293	33
GO:0015833	BP	peptide transport	52/1487	333/21273	0.156156	2.23397	6.22183	3.89122e-08	5.91875e-06	4.40969e-06	ENSG00000004468/ENSG00000008196/ENSG00000010704/ENSG00000012504/ENSG00000053438/ENSG00000054356/ENSG00000072310/ENSG00000088386/ENSG00000102362/ENSG00000103222/ENSG00000105649/ENSG00000106327/ENSG00000109472/ENSG00000110090/ENSG00000110446/ENSG00000112033/ENSG00000118432/ENSG00000120659/ENSG00000123612/ENSG00000124766/ENSG00000125538/ENSG00000126368/ENSG00000128564/ENSG00000130529/ENSG00000131620/ENSG00000135100/ENSG00000136244/ENSG00000136802/ENSG00000136999/ENSG00000139370/ENSG00000145242/ENSG00000145708/ENSG00000147246/ENSG00000147642/ENSG00000149295/ENSG00000150907/ENSG00000158445/ENSG00000163032/ENSG00000163083/ENSG00000163623/ENSG00000164266/ENSG00000164756/ENSG00000164850/ENSG00000168993/ENSG00000170893/ENSG00000171316/ENSG00000171564/ENSG00000175567/ENSG00000184381/ENSG00000204267/ENSG00000272636/ENSG00000275410	52
GO:0010975	BP	regulation of neuron projection development	67/1487	479/21273	0.139875	2.00105	6.07482	4.06221e-08	6.02041e-06	4.48543e-06	ENSG00000004399/ENSG00000004468/ENSG00000006652/ENSG00000007372/ENSG00000010319/ENSG00000018189/ENSG00000018236/ENSG00000044524/ENSG00000047597/ENSG00000061337/ENSG00000065320/ENSG00000066248/ENSG00000077264/ENSG00000089820/ENSG00000104435/ENSG00000107485/ENSG00000107562/ENSG00000109756/ENSG00000111962/ENSG00000112333/ENSG00000112715/ENSG00000113657/ENSG00000116132/ENSG00000116741/ENSG00000117598/ENSG00000118432/ENSG00000119866/ENSG00000135298/ENSG00000135333/ENSG00000135407/ENSG00000136826/ENSG00000137463/ENSG00000138623/ENSG00000139220/ENSG00000140443/ENSG00000143320/ENSG00000145147/ENSG00000148948/ENSG00000149269/ENSG00000151490/ENSG00000152377/ENSG00000154310/ENSG00000154645/ENSG00000154764/ENSG00000162631/ENSG00000162733/ENSG00000165323/ENSG00000166710/ENSG00000168779/ENSG00000170396/ENSG00000171094/ENSG00000172260/ENSG00000176749/ENSG00000179242/ENSG00000182704/ENSG00000183049/ENSG00000184144/ENSG00000185008/ENSG00000185924/ENSG00000189056/ENSG00000197555/ENSG00000198121/ENSG00000198825/ENSG00000198910/ENSG00000198947/ENSG00000218336/ENSG00000277586	67
GO:0003012	BP	muscle system process	68/1487	491/21273	0.138493	1.98128	6.03072	4.76577e-08	6.76317e-06	5.03882e-06	ENSG00000004468/ENSG00000006638/ENSG00000028137/ENSG00000050628/ENSG00000057294/ENSG00000069431/ENSG00000071282/ENSG00000072954/ENSG00000089250/ENSG00000101306/ENSG00000101400/ENSG00000105048/ENSG00000114279/ENSG00000116741/ENSG00000121361/ENSG00000125538/ENSG00000130529/ENSG00000130595/ENSG00000134755/ENSG00000135914/ENSG00000136842/ENSG00000140939/ENSG00000141750/ENSG00000142156/ENSG00000143153/ENSG00000143995/ENSG00000144596/ENSG00000144681/ENSG00000145362/ENSG00000148680/ENSG00000149295/ENSG00000150907/ENSG00000152049/ENSG00000152642/ENSG00000158286/ENSG00000159173/ENSG00000160211/ENSG00000162989/ENSG00000164171/ENSG00000164850/ENSG00000165995/ENSG00000168398/ENSG00000168743/ENSG00000169432/ENSG00000169836/ENSG00000169860/ENSG00000170425/ENSG00000170624/ENSG00000171385/ENSG00000173511/ENSG00000175538/ENSG00000176076/ENSG00000176170/ENSG00000180914/ENSG00000184185/ENSG00000184588/ENSG00000184845/ENSG00000185532/ENSG00000196218/ENSG00000196839/ENSG00000196876/ENSG00000198363/ENSG00000198668/ENSG00000198771/ENSG00000198825/ENSG00000198838/ENSG00000198947/ENSG00000213366	68
GO:0006941	BP	striated muscle contraction	38/1487	209/21273	0.181818	2.60109	6.37674	4.8319e-08	6.76317e-06	5.03882e-06	ENSG00000057294/ENSG00000069431/ENSG00000072954/ENSG00000089250/ENSG00000101306/ENSG00000101400/ENSG00000105048/ENSG00000114279/ENSG00000116741/ENSG00000121361/ENSG00000130529/ENSG00000130595/ENSG00000134755/ENSG00000141750/ENSG00000143153/ENSG00000144681/ENSG00000145362/ENSG00000152049/ENSG00000152642/ENSG00000158286/ENSG00000159173/ENSG00000162989/ENSG00000165995/ENSG00000169432/ENSG00000170624/ENSG00000171385/ENSG00000173511/ENSG00000175538/ENSG00000176076/ENSG00000184588/ENSG00000196218/ENSG00000196876/ENSG00000198363/ENSG00000198668/ENSG00000198771/ENSG00000198838/ENSG00000198947/ENSG00000213366	38
GO:0003015	BP	heart process	46/1487	280/21273	0.164286	2.35027	6.23509	5.0167e-08	6.76317e-06	5.03882e-06	ENSG00000057294/ENSG00000069431/ENSG00000072310/ENSG00000072954/ENSG00000074370/ENSG00000089250/ENSG00000101306/ENSG00000101400/ENSG00000105409/ENSG00000106688/ENSG00000114279/ENSG00000116016/ENSG00000116741/ENSG00000118160/ENSG00000121361/ENSG00000130529/ENSG00000131979/ENSG00000134755/ENSG00000143153/ENSG00000145362/ENSG00000149295/ENSG00000151090/ENSG00000152049/ENSG00000152642/ENSG00000158286/ENSG00000159173/ENSG00000159251/ENSG00000162989/ENSG00000165995/ENSG00000168779/ENSG00000169432/ENSG00000169836/ENSG00000170624/ENSG00000171385/ENSG00000173511/ENSG00000175538/ENSG00000176076/ENSG00000184185/ENSG00000184588/ENSG00000196839/ENSG00000196876/ENSG00000198363/ENSG00000198668/ENSG00000198947/ENSG00000213366/ENSG00000213689	46
GO:0060047	BP	heart contraction	45/1487	271/21273	0.166052	2.37553	6.24749	5.05234e-08	6.76317e-06	5.03882e-06	ENSG00000057294/ENSG00000069431/ENSG00000072310/ENSG00000072954/ENSG00000074370/ENSG00000089250/ENSG00000101306/ENSG00000101400/ENSG00000105409/ENSG00000106688/ENSG00000114279/ENSG00000116016/ENSG00000116741/ENSG00000118160/ENSG00000121361/ENSG00000130529/ENSG00000131979/ENSG00000134755/ENSG00000143153/ENSG00000145362/ENSG00000149295/ENSG00000151090/ENSG00000152049/ENSG00000152642/ENSG00000158286/ENSG00000159173/ENSG00000159251/ENSG00000162989/ENSG00000165995/ENSG00000168779/ENSG00000169432/ENSG00000169836/ENSG00000170624/ENSG00000171385/ENSG00000173511/ENSG00000175538/ENSG00000176076/ENSG00000184185/ENSG00000184588/ENSG00000196839/ENSG00000196876/ENSG00000198363/ENSG00000198668/ENSG00000198947/ENSG00000213366	45
GO:0007272	BP	ensheathment of neurons	34/1487	176/21273	0.193182	2.76366	6.44081	5.26544e-08	6.76317e-06	5.03882e-06	ENSG00000010278/ENSG00000013297/ENSG00000018236/ENSG00000025708/ENSG00000028137/ENSG00000047597/ENSG00000065361/ENSG00000082397/ENSG00000102934/ENSG00000103740/ENSG00000107331/ENSG00000108381/ENSG00000109861/ENSG00000112033/ENSG00000124920/ENSG00000132470/ENSG00000137462/ENSG00000138386/ENSG00000142156/ENSG00000145362/ENSG00000146072/ENSG00000147676/ENSG00000169247/ENSG00000172005/ENSG00000172071/ENSG00000172819/ENSG00000174607/ENSG00000184113/ENSG00000184144/ENSG00000184454/ENSG00000185668/ENSG00000196876/ENSG00000197971/ENSG00000198121	34
GO:0008366	BP	axon ensheathment	34/1487	176/21273	0.193182	2.76366	6.44081	5.26544e-08	6.76317e-06	5.03882e-06	ENSG00000010278/ENSG00000013297/ENSG00000018236/ENSG00000025708/ENSG00000028137/ENSG00000047597/ENSG00000065361/ENSG00000082397/ENSG00000102934/ENSG00000103740/ENSG00000107331/ENSG00000108381/ENSG00000109861/ENSG00000112033/ENSG00000124920/ENSG00000132470/ENSG00000137462/ENSG00000138386/ENSG00000142156/ENSG00000145362/ENSG00000146072/ENSG00000147676/ENSG00000169247/ENSG00000172005/ENSG00000172071/ENSG00000172819/ENSG00000174607/ENSG00000184113/ENSG00000184144/ENSG00000184454/ENSG00000185668/ENSG00000196876/ENSG00000197971/ENSG00000198121	34
GO:0071248	BP	cellular response to metal ion	36/1487	193/21273	0.186528	2.66847	6.38327	5.51395e-08	6.9284e-06	5.16192e-06	ENSG00000010704/ENSG00000018280/ENSG00000069431/ENSG00000092529/ENSG00000100300/ENSG00000106327/ENSG00000106688/ENSG00000108786/ENSG00000121281/ENSG00000125144/ENSG00000125148/ENSG00000140465/ENSG00000143473/ENSG00000143772/ENSG00000145708/ENSG00000151414/ENSG00000153162/ENSG00000158445/ENSG00000159363/ENSG00000161905/ENSG00000162409/ENSG00000163083/ENSG00000166710/ENSG00000169715/ENSG00000171246/ENSG00000172071/ENSG00000175567/ENSG00000176171/ENSG00000178773/ENSG00000184156/ENSG00000187193/ENSG00000196218/ENSG00000197943/ENSG00000198363/ENSG00000198648/ENSG00000198838	36
GO:0002790	BP	peptide secretion	47/1487	292/21273	0.160959	2.30268	6.14462	6.83452e-08	8.40501e-06	6.26205e-06	ENSG00000004468/ENSG00000008196/ENSG00000010704/ENSG00000012504/ENSG00000053438/ENSG00000054356/ENSG00000072310/ENSG00000102362/ENSG00000105649/ENSG00000106327/ENSG00000109472/ENSG00000110090/ENSG00000112033/ENSG00000118432/ENSG00000120659/ENSG00000123612/ENSG00000124766/ENSG00000125538/ENSG00000126368/ENSG00000128564/ENSG00000130529/ENSG00000131620/ENSG00000135100/ENSG00000136244/ENSG00000136802/ENSG00000136999/ENSG00000145242/ENSG00000145708/ENSG00000147246/ENSG00000147642/ENSG00000149295/ENSG00000150907/ENSG00000158445/ENSG00000163032/ENSG00000163083/ENSG00000163623/ENSG00000164266/ENSG00000164756/ENSG00000164850/ENSG00000168993/ENSG00000170893/ENSG00000171316/ENSG00000171564/ENSG00000175567/ENSG00000184381/ENSG00000272636/ENSG00000275410	47
GO:0060048	BP	cardiac muscle contraction	31/1487	154/21273	0.201299	2.87978	6.41816	7.59929e-08	9.15081e-06	6.81769e-06	ENSG00000057294/ENSG00000069431/ENSG00000072954/ENSG00000089250/ENSG00000101306/ENSG00000101400/ENSG00000114279/ENSG00000116741/ENSG00000121361/ENSG00000130529/ENSG00000134755/ENSG00000143153/ENSG00000145362/ENSG00000152049/ENSG00000152642/ENSG00000158286/ENSG00000159173/ENSG00000162989/ENSG00000165995/ENSG00000169432/ENSG00000170624/ENSG00000171385/ENSG00000173511/ENSG00000175538/ENSG00000176076/ENSG00000184588/ENSG00000196876/ENSG00000198363/ENSG00000198668/ENSG00000198947/ENSG00000213366	31
GO:0086005	BP	ventricular cardiac muscle cell action potential	14/1487	37/21273	0.378378	5.41308	7.36523	8.28194e-08	9.7693e-06	7.2785e-06	ENSG00000057294/ENSG00000089250/ENSG00000101400/ENSG00000121361/ENSG00000130529/ENSG00000134755/ENSG00000145362/ENSG00000152049/ENSG00000152642/ENSG00000158286/ENSG00000162989/ENSG00000171385/ENSG00000175538/ENSG00000176076	14
GO:0150063	BP	visual system development	64/1487	459/21273	0.139434	1.99473	5.90631	9.17668e-08	1.06082e-05	7.90354e-06	ENSG00000007372/ENSG00000008196/ENSG00000057657/ENSG00000070193/ENSG00000075891/ENSG00000087085/ENSG00000104888/ENSG00000105989/ENSG00000106688/ENSG00000107485/ENSG00000112333/ENSG00000112715/ENSG00000122641/ENSG00000124766/ENSG00000125730/ENSG00000127152/ENSG00000128052/ENSG00000128917/ENSG00000128918/ENSG00000131242/ENSG00000132688/ENSG00000135541/ENSG00000136158/ENSG00000136826/ENSG00000136842/ENSG00000137273/ENSG00000137868/ENSG00000138829/ENSG00000139567/ENSG00000140465/ENSG00000140873/ENSG00000143995/ENSG00000144355/ENSG00000144821/ENSG00000148204/ENSG00000149295/ENSG00000150893/ENSG00000151090/ENSG00000153162/ENSG00000154764/ENSG00000157890/ENSG00000162599/ENSG00000163251/ENSG00000164056/ENSG00000164093/ENSG00000165323/ENSG00000171316/ENSG00000171791/ENSG00000171812/ENSG00000172819/ENSG00000176887/ENSG00000179520/ENSG00000181449/ENSG00000181541/ENSG00000182704/ENSG00000182968/ENSG00000184344/ENSG00000184564/ENSG00000187098/ENSG00000187634/ENSG00000198719/ENSG00000198732/ENSG00000204304/ENSG00000218336	64
GO:0043583	BP	ear development	42/1487	250/21273	0.168	2.40341	6.11908	1.00048e-07	1.13387e-05	8.44779e-06	ENSG00000065320/ENSG00000066468/ENSG00000070193/ENSG00000074771/ENSG00000075891/ENSG00000082482/ENSG00000104313/ENSG00000105880/ENSG00000105996/ENSG00000107485/ENSG00000107736/ENSG00000111052/ENSG00000112319/ENSG00000112320/ENSG00000116132/ENSG00000117600/ENSG00000120756/ENSG00000135541/ENSG00000136158/ENSG00000137868/ENSG00000139219/ENSG00000145864/ENSG00000150275/ENSG00000150893/ENSG00000152977/ENSG00000153291/ENSG00000163132/ENSG00000165474/ENSG00000166341/ENSG00000168234/ENSG00000171316/ENSG00000171791/ENSG00000179348/ENSG00000179520/ENSG00000179981/ENSG00000181449/ENSG00000182704/ENSG00000183691/ENSG00000184564/ENSG00000198719/ENSG00000204103/ENSG00000221869	42
GO:0090276	BP	regulation of peptide hormone secretion	40/1487	233/21273	0.171674	2.45596	6.12613	1.1023e-07	1.21857e-05	9.07878e-06	ENSG00000004468/ENSG00000008196/ENSG00000010704/ENSG00000012504/ENSG00000053438/ENSG00000072310/ENSG00000102362/ENSG00000106327/ENSG00000110090/ENSG00000112033/ENSG00000118432/ENSG00000120659/ENSG00000123612/ENSG00000124766/ENSG00000125538/ENSG00000126368/ENSG00000130529/ENSG00000131620/ENSG00000136244/ENSG00000136802/ENSG00000136999/ENSG00000145242/ENSG00000145708/ENSG00000147246/ENSG00000147642/ENSG00000149295/ENSG00000150907/ENSG00000158445/ENSG00000163032/ENSG00000163083/ENSG00000163623/ENSG00000164266/ENSG00000164756/ENSG00000164850/ENSG00000170893/ENSG00000171316/ENSG00000171564/ENSG00000175567/ENSG00000184381/ENSG00000272636	40
GO:0050708	BP	regulation of protein secretion	48/1487	306/21273	0.156863	2.24408	6.00925	1.11737e-07	1.21857e-05	9.07878e-06	ENSG00000004468/ENSG00000008196/ENSG00000012504/ENSG00000053438/ENSG00000072310/ENSG00000087085/ENSG00000091972/ENSG00000102362/ENSG00000110090/ENSG00000110723/ENSG00000112033/ENSG00000112038/ENSG00000118432/ENSG00000123612/ENSG00000124766/ENSG00000125538/ENSG00000126368/ENSG00000128271/ENSG00000130529/ENSG00000131620/ENSG00000132872/ENSG00000133026/ENSG00000134321/ENSG00000136244/ENSG00000136770/ENSG00000136802/ENSG00000136999/ENSG00000137462/ENSG00000145242/ENSG00000147642/ENSG00000148677/ENSG00000149295/ENSG00000150907/ENSG00000153162/ENSG00000158445/ENSG00000159363/ENSG00000160179/ENSG00000163032/ENSG00000163083/ENSG00000163623/ENSG00000164756/ENSG00000164850/ENSG00000170893/ENSG00000171564/ENSG00000175426/ENSG00000175567/ENSG00000184381/ENSG00000272636	48
GO:0098742	BP	cell-cell adhesion via plasma-membrane adhesion molecules	50/1487	326/21273	0.153374	2.19417	5.95655	1.25771e-07	1.34621e-05	1.00298e-05	ENSG00000013297/ENSG00000075275/ENSG00000076716/ENSG00000081842/ENSG00000107736/ENSG00000113555/ENSG00000117154/ENSG00000120324/ENSG00000125848/ENSG00000128594/ENSG00000131409/ENSG00000134755/ENSG00000134762/ENSG00000134873/ENSG00000136826/ENSG00000138650/ENSG00000139211/ENSG00000139880/ENSG00000148204/ENSG00000148948/ENSG00000149564/ENSG00000149571/ENSG00000150275/ENSG00000156687/ENSG00000162631/ENSG00000162692/ENSG00000165194/ENSG00000165300/ENSG00000165323/ENSG00000166341/ENSG00000171815/ENSG00000179242/ENSG00000179776/ENSG00000184113/ENSG00000184144/ENSG00000184226/ENSG00000185008/ENSG00000185985/ENSG00000187372/ENSG00000187492/ENSG00000197971/ENSG00000198910/ENSG00000218336/ENSG00000225968/ENSG00000253159/ENSG00000253537/ENSG00000253873/ENSG00000253953/ENSG00000261371/ENSG00000280165	50
GO:0070588	BP	calcium ion transmembrane transport	55/1487	375/21273	0.146667	2.09821	5.88206	1.38382e-07	1.44095e-05	1.07356e-05	ENSG00000007402/ENSG00000069018/ENSG00000072954/ENSG00000074370/ENSG00000081237/ENSG00000083454/ENSG00000089250/ENSG00000092051/ENSG00000092529/ENSG00000096433/ENSG00000100739/ENSG00000102452/ENSG00000103888/ENSG00000106537/ENSG00000112038/ENSG00000115896/ENSG00000116032/ENSG00000118160/ENSG00000121361/ENSG00000130529/ENSG00000135914/ENSG00000137841/ENSG00000140090/ENSG00000140939/ENSG00000141750/ENSG00000142408/ENSG00000143153/ENSG00000144681/ENSG00000145362/ENSG00000147246/ENSG00000149295/ENSG00000151062/ENSG00000155886/ENSG00000158683/ENSG00000160211/ENSG00000160991/ENSG00000164850/ENSG00000165995/ENSG00000171227/ENSG00000171316/ENSG00000171791/ENSG00000175567/ENSG00000180535/ENSG00000182389/ENSG00000184588/ENSG00000184845/ENSG00000187258/ENSG00000196218/ENSG00000197943/ENSG00000198363/ENSG00000198668/ENSG00000198838/ENSG00000198947/ENSG00000204442/ENSG00000213366	55
GO:0009410	BP	response to xenobiotic stimulus	67/1487	495/21273	0.135354	1.93637	5.77866	1.4384e-07	1.44095e-05	1.07356e-05	ENSG00000004468/ENSG00000006638/ENSG00000007372/ENSG00000008196/ENSG00000065989/ENSG00000069431/ENSG00000069535/ENSG00000072310/ENSG00000073067/ENSG00000087245/ENSG00000089250/ENSG00000100300/ENSG00000103222/ENSG00000106258/ENSG00000106688/ENSG00000107159/ENSG00000107331/ENSG00000107485/ENSG00000108846/ENSG00000110090/ENSG00000110436/ENSG00000113083/ENSG00000121361/ENSG00000123338/ENSG00000125538/ENSG00000128271/ENSG00000130707/ENSG00000134202/ENSG00000134215/ENSG00000135914/ENSG00000137364/ENSG00000138356/ENSG00000140465/ENSG00000142156/ENSG00000143774/ENSG00000145708/ENSG00000148677/ENSG00000149295/ENSG00000159228/ENSG00000159231/ENSG00000162105/ENSG00000162409/ENSG00000162817/ENSG00000163623/ENSG00000164171/ENSG00000164342/ENSG00000164761/ENSG00000165300/ENSG00000166741/ENSG00000167600/ENSG00000167972/ENSG00000168765/ENSG00000170485/ENSG00000171234/ENSG00000171791/ENSG00000173597/ENSG00000175426/ENSG00000180914/ENSG00000184156/ENSG00000184588/ENSG00000184845/ENSG00000196502/ENSG00000196839/ENSG00000213366/ENSG00000244122/ENSG00000265972/ENSG00000291237	67
GO:0042063	BP	gliogenesis	57/1487	395/21273	0.144304	2.06441	5.85387	1.44248e-07	1.44095e-05	1.07356e-05	ENSG00000007372/ENSG00000010278/ENSG00000018236/ENSG00000028137/ENSG00000065320/ENSG00000065361/ENSG00000070193/ENSG00000075891/ENSG00000100300/ENSG00000107331/ENSG00000108381/ENSG00000109072/ENSG00000112333/ENSG00000115738/ENSG00000118513/ENSG00000124766/ENSG00000124920/ENSG00000125538/ENSG00000126368/ENSG00000128271/ENSG00000128342/ENSG00000131620/ENSG00000132470/ENSG00000136244/ENSG00000137462/ENSG00000138386/ENSG00000138675/ENSG00000138795/ENSG00000142156/ENSG00000143842/ENSG00000144355/ENSG00000146072/ENSG00000154856/ENSG00000162367/ENSG00000162407/ENSG00000162599/ENSG00000163623/ENSG00000166145/ENSG00000169247/ENSG00000169860/ENSG00000170525/ENSG00000172005/ENSG00000173546/ENSG00000176171/ENSG00000176749/ENSG00000176887/ENSG00000180613/ENSG00000181449/ENSG00000182968/ENSG00000183691/ENSG00000184144/ENSG00000184454/ENSG00000184845/ENSG00000185668/ENSG00000189056/ENSG00000198121/ENSG00000198719	57
GO:0001654	BP	eye development	63/1487	455/21273	0.138462	1.98083	5.79776	1.49191e-07	1.44095e-05	1.07356e-05	ENSG00000007372/ENSG00000008196/ENSG00000057657/ENSG00000070193/ENSG00000075891/ENSG00000087085/ENSG00000104888/ENSG00000105989/ENSG00000106688/ENSG00000107485/ENSG00000112333/ENSG00000112715/ENSG00000122641/ENSG00000124766/ENSG00000127152/ENSG00000128052/ENSG00000128917/ENSG00000128918/ENSG00000131242/ENSG00000132688/ENSG00000135541/ENSG00000136158/ENSG00000136826/ENSG00000136842/ENSG00000137273/ENSG00000137868/ENSG00000138829/ENSG00000139567/ENSG00000140465/ENSG00000140873/ENSG00000143995/ENSG00000144355/ENSG00000144821/ENSG00000148204/ENSG00000149295/ENSG00000150893/ENSG00000151090/ENSG00000153162/ENSG00000154764/ENSG00000157890/ENSG00000162599/ENSG00000163251/ENSG00000164056/ENSG00000164093/ENSG00000165323/ENSG00000171316/ENSG00000171791/ENSG00000171812/ENSG00000172819/ENSG00000176887/ENSG00000179520/ENSG00000181449/ENSG00000181541/ENSG00000182704/ENSG00000182968/ENSG00000184344/ENSG00000184564/ENSG00000187098/ENSG00000187634/ENSG00000198719/ENSG00000198732/ENSG00000204304/ENSG00000218336	63
GO:0001508	BP	action potential	35/1487	192/21273	0.182292	2.60786	6.13528	1.51192e-07	1.44095e-05	1.07356e-05	ENSG00000057294/ENSG00000069431/ENSG00000070159/ENSG00000082482/ENSG00000089250/ENSG00000101400/ENSG00000114279/ENSG00000118160/ENSG00000118432/ENSG00000118507/ENSG00000121361/ENSG00000130529/ENSG00000134755/ENSG00000143153/ENSG00000145362/ENSG00000152049/ENSG00000152642/ENSG00000158286/ENSG00000158445/ENSG00000162975/ENSG00000162989/ENSG00000164794/ENSG00000164850/ENSG00000165995/ENSG00000168418/ENSG00000169432/ENSG00000171385/ENSG00000175538/ENSG00000176076/ENSG00000182389/ENSG00000184156/ENSG00000184845/ENSG00000196876/ENSG00000198668/ENSG00000198947	35
GO:0006816	BP	calcium ion transport	67/1487	496/21273	0.135081	1.93246	5.76051	1.55242e-07	1.44095e-05	1.07356e-05	ENSG00000007402/ENSG00000069018/ENSG00000070808/ENSG00000072954/ENSG00000074370/ENSG00000081237/ENSG00000083454/ENSG00000089250/ENSG00000092051/ENSG00000092529/ENSG00000096433/ENSG00000100300/ENSG00000100739/ENSG00000102452/ENSG00000103888/ENSG00000106537/ENSG00000107562/ENSG00000107736/ENSG00000112038/ENSG00000115896/ENSG00000116032/ENSG00000118160/ENSG00000121361/ENSG00000128271/ENSG00000130529/ENSG00000131981/ENSG00000135914/ENSG00000137841/ENSG00000138798/ENSG00000140090/ENSG00000140939/ENSG00000141750/ENSG00000142408/ENSG00000143153/ENSG00000144681/ENSG00000145362/ENSG00000147246/ENSG00000149295/ENSG00000151062/ENSG00000155886/ENSG00000158683/ENSG00000160211/ENSG00000160991/ENSG00000164266/ENSG00000164850/ENSG00000165912/ENSG00000165995/ENSG00000167995/ENSG00000171227/ENSG00000171316/ENSG00000171791/ENSG00000175567/ENSG00000180535/ENSG00000182389/ENSG00000184588/ENSG00000184845/ENSG00000187258/ENSG00000187513/ENSG00000196218/ENSG00000197943/ENSG00000198363/ENSG00000198668/ENSG00000198838/ENSG00000198947/ENSG00000204442/ENSG00000213366/ENSG00000275302	67
GO:0035296	BP	regulation of tube diameter	32/1487	167/21273	0.191617	2.74127	6.193	1.56564e-07	1.44095e-05	1.07356e-05	ENSG00000004468/ENSG00000006638/ENSG00000069431/ENSG00000087245/ENSG00000089250/ENSG00000101400/ENSG00000112033/ENSG00000112715/ENSG00000113749/ENSG00000116741/ENSG00000117480/ENSG00000121361/ENSG00000128271/ENSG00000130529/ENSG00000131979/ENSG00000135914/ENSG00000144596/ENSG00000144668/ENSG00000144891/ENSG00000148680/ENSG00000164850/ENSG00000168398/ENSG00000169860/ENSG00000170425/ENSG00000171564/ENSG00000180914/ENSG00000184845/ENSG00000185532/ENSG00000196639/ENSG00000213949/ENSG00000274276/ENSG00000291237	32
GO:0097746	BP	blood vessel diameter maintenance	32/1487	167/21273	0.191617	2.74127	6.193	1.56564e-07	1.44095e-05	1.07356e-05	ENSG00000004468/ENSG00000006638/ENSG00000069431/ENSG00000087245/ENSG00000089250/ENSG00000101400/ENSG00000112033/ENSG00000112715/ENSG00000113749/ENSG00000116741/ENSG00000117480/ENSG00000121361/ENSG00000128271/ENSG00000130529/ENSG00000131979/ENSG00000135914/ENSG00000144596/ENSG00000144668/ENSG00000144891/ENSG00000148680/ENSG00000164850/ENSG00000168398/ENSG00000169860/ENSG00000170425/ENSG00000171564/ENSG00000180914/ENSG00000184845/ENSG00000185532/ENSG00000196639/ENSG00000213949/ENSG00000274276/ENSG00000291237	32
GO:0002791	BP	regulation of peptide secretion	40/1487	236/21273	0.169492	2.42474	6.03367	1.57059e-07	1.44095e-05	1.07356e-05	ENSG00000004468/ENSG00000008196/ENSG00000010704/ENSG00000012504/ENSG00000053438/ENSG00000072310/ENSG00000102362/ENSG00000106327/ENSG00000110090/ENSG00000112033/ENSG00000118432/ENSG00000120659/ENSG00000123612/ENSG00000124766/ENSG00000125538/ENSG00000126368/ENSG00000130529/ENSG00000131620/ENSG00000136244/ENSG00000136802/ENSG00000136999/ENSG00000145242/ENSG00000145708/ENSG00000147246/ENSG00000147642/ENSG00000149295/ENSG00000150907/ENSG00000158445/ENSG00000163032/ENSG00000163083/ENSG00000163623/ENSG00000164266/ENSG00000164756/ENSG00000164850/ENSG00000170893/ENSG00000171316/ENSG00000171564/ENSG00000175567/ENSG00000184381/ENSG00000272636	40
GO:0086002	BP	cardiac muscle cell action potential involved in contraction	18/1487	63/21273	0.285714	4.08742	6.72786	1.79361e-07	1.61985e-05	1.20685e-05	ENSG00000057294/ENSG00000089250/ENSG00000101400/ENSG00000114279/ENSG00000121361/ENSG00000130529/ENSG00000134755/ENSG00000145362/ENSG00000152049/ENSG00000152642/ENSG00000158286/ENSG00000162989/ENSG00000165995/ENSG00000169432/ENSG00000171385/ENSG00000175538/ENSG00000176076/ENSG00000196876	18
GO:0050767	BP	regulation of neurogenesis	58/1487	408/21273	0.142157	2.03369	5.77954	1.88821e-07	1.67906e-05	1.25096e-05	ENSG00000004399/ENSG00000006652/ENSG00000007372/ENSG00000010319/ENSG00000018189/ENSG00000028137/ENSG00000065320/ENSG00000089820/ENSG00000100300/ENSG00000105989/ENSG00000107562/ENSG00000108381/ENSG00000109756/ENSG00000112038/ENSG00000112333/ENSG00000112715/ENSG00000115738/ENSG00000118513/ENSG00000119866/ENSG00000120093/ENSG00000123095/ENSG00000125538/ENSG00000126368/ENSG00000128342/ENSG00000128886/ENSG00000128917/ENSG00000132872/ENSG00000135333/ENSG00000136244/ENSG00000137462/ENSG00000137642/ENSG00000138623/ENSG00000138795/ENSG00000143320/ENSG00000144355/ENSG00000145147/ENSG00000149295/ENSG00000154645/ENSG00000154764/ENSG00000163623/ENSG00000163909/ENSG00000164683/ENSG00000164850/ENSG00000166145/ENSG00000166710/ENSG00000168779/ENSG00000171316/ENSG00000176887/ENSG00000179111/ENSG00000179242/ENSG00000179348/ENSG00000180613/ENSG00000183691/ENSG00000185008/ENSG00000189056/ENSG00000198719/ENSG00000198910/ENSG00000277586	58
GO:0070374	BP	positive regulation of ERK1 and ERK2 cascade	40/1487	238/21273	0.168067	2.40437	5.97281	1.98017e-07	1.70827e-05	1.27272e-05	ENSG00000026508/ENSG00000037280/ENSG00000064687/ENSG00000066468/ENSG00000068078/ENSG00000070193/ENSG00000081237/ENSG00000099977/ENSG00000103490/ENSG00000109756/ENSG00000112038/ENSG00000112715/ENSG00000120659/ENSG00000122641/ENSG00000128052/ENSG00000135914/ENSG00000136158/ENSG00000136235/ENSG00000137486/ENSG00000138623/ENSG00000141441/ENSG00000141480/ENSG00000144476/ENSG00000146242/ENSG00000147246/ENSG00000149295/ENSG00000160867/ENSG00000161905/ENSG00000162733/ENSG00000164850/ENSG00000166444/ENSG00000167207/ENSG00000168743/ENSG00000169860/ENSG00000171561/ENSG00000171564/ENSG00000173511/ENSG00000187258/ENSG00000196660/ENSG00000241484	40
GO:0090087	BP	regulation of peptide transport	40/1487	238/21273	0.168067	2.40437	5.97281	1.98017e-07	1.70827e-05	1.27272e-05	ENSG00000004468/ENSG00000008196/ENSG00000010704/ENSG00000012504/ENSG00000053438/ENSG00000072310/ENSG00000102362/ENSG00000106327/ENSG00000110090/ENSG00000112033/ENSG00000118432/ENSG00000120659/ENSG00000123612/ENSG00000124766/ENSG00000125538/ENSG00000126368/ENSG00000130529/ENSG00000131620/ENSG00000136244/ENSG00000136802/ENSG00000136999/ENSG00000145242/ENSG00000145708/ENSG00000147246/ENSG00000147642/ENSG00000149295/ENSG00000150907/ENSG00000158445/ENSG00000163032/ENSG00000163083/ENSG00000163623/ENSG00000164266/ENSG00000164756/ENSG00000164850/ENSG00000170893/ENSG00000171316/ENSG00000171564/ENSG00000175567/ENSG00000184381/ENSG00000272636	40
GO:0035150	BP	regulation of tube size	32/1487	169/21273	0.189349	2.70883	6.1142	2.08112e-07	1.76895e-05	1.31793e-05	ENSG00000004468/ENSG00000006638/ENSG00000069431/ENSG00000087245/ENSG00000089250/ENSG00000101400/ENSG00000112033/ENSG00000112715/ENSG00000113749/ENSG00000116741/ENSG00000117480/ENSG00000121361/ENSG00000128271/ENSG00000130529/ENSG00000131979/ENSG00000135914/ENSG00000144596/ENSG00000144668/ENSG00000144891/ENSG00000148680/ENSG00000164850/ENSG00000168398/ENSG00000169860/ENSG00000170425/ENSG00000171564/ENSG00000180914/ENSG00000184845/ENSG00000185532/ENSG00000196639/ENSG00000213949/ENSG00000274276/ENSG00000291237	32
GO:1903531	BP	negative regulation of secretion by cell	32/1487	171/21273	0.187135	2.67714	6.03653	2.75122e-07	2.28196e-05	1.70015e-05	ENSG00000028137/ENSG00000069535/ENSG00000072310/ENSG00000091972/ENSG00000100300/ENSG00000102362/ENSG00000103241/ENSG00000112038/ENSG00000118432/ENSG00000122641/ENSG00000123338/ENSG00000123612/ENSG00000125538/ENSG00000127838/ENSG00000128342/ENSG00000132872/ENSG00000134321/ENSG00000135046/ENSG00000136999/ENSG00000145708/ENSG00000149295/ENSG00000150907/ENSG00000158445/ENSG00000163032/ENSG00000163083/ENSG00000169860/ENSG00000170893/ENSG00000175567/ENSG00000185532/ENSG00000196277/ENSG00000197696/ENSG00000204642	32
GO:0048880	BP	sensory system development	64/1487	473/21273	0.135307	1.93569	5.64174	2.76363e-07	2.28196e-05	1.70015e-05	ENSG00000007372/ENSG00000008196/ENSG00000057657/ENSG00000070193/ENSG00000075891/ENSG00000087085/ENSG00000104888/ENSG00000105989/ENSG00000106688/ENSG00000107485/ENSG00000112333/ENSG00000112715/ENSG00000122641/ENSG00000124766/ENSG00000125730/ENSG00000127152/ENSG00000128052/ENSG00000128917/ENSG00000128918/ENSG00000131242/ENSG00000132688/ENSG00000135541/ENSG00000136158/ENSG00000136826/ENSG00000136842/ENSG00000137273/ENSG00000137868/ENSG00000138829/ENSG00000139567/ENSG00000140465/ENSG00000140873/ENSG00000143995/ENSG00000144355/ENSG00000144821/ENSG00000148204/ENSG00000149295/ENSG00000150893/ENSG00000151090/ENSG00000153162/ENSG00000154764/ENSG00000157890/ENSG00000162599/ENSG00000163251/ENSG00000164056/ENSG00000164093/ENSG00000165323/ENSG00000171316/ENSG00000171791/ENSG00000171812/ENSG00000172819/ENSG00000176887/ENSG00000179520/ENSG00000181449/ENSG00000181541/ENSG00000182704/ENSG00000182968/ENSG00000184344/ENSG00000184564/ENSG00000187098/ENSG00000187634/ENSG00000198719/ENSG00000198732/ENSG00000204304/ENSG00000218336	64
GO:0061448	BP	connective tissue development	47/1487	306/21273	0.153595	2.19732	5.78342	2.8519e-07	2.32169e-05	1.72975e-05	ENSG00000012504/ENSG00000020633/ENSG00000026508/ENSG00000068078/ENSG00000104415/ENSG00000105997/ENSG00000106004/ENSG00000107485/ENSG00000108786/ENSG00000109819/ENSG00000111341/ENSG00000112033/ENSG00000113083/ENSG00000114378/ENSG00000116132/ENSG00000120093/ENSG00000120708/ENSG00000128652/ENSG00000129514/ENSG00000130529/ENSG00000136999/ENSG00000137642/ENSG00000137745/ENSG00000139219/ENSG00000139567/ENSG00000142156/ENSG00000147655/ENSG00000152785/ENSG00000153162/ENSG00000154764/ENSG00000162599/ENSG00000163132/ENSG00000168056/ENSG00000168779/ENSG00000169231/ENSG00000172071/ENSG00000172819/ENSG00000174059/ENSG00000175445/ENSG00000177464/ENSG00000182704/ENSG00000183691/ENSG00000184675/ENSG00000198353/ENSG00000221818/ENSG00000251493/ENSG00000274276	47
GO:0071692	BP	protein localization to extracellular region	59/1487	425/21273	0.138824	1.98601	5.62889	3.37125e-07	2.66078e-05	1.98238e-05	ENSG00000004468/ENSG00000008196/ENSG00000012504/ENSG00000053438/ENSG00000054356/ENSG00000072310/ENSG00000087085/ENSG00000091972/ENSG00000102312/ENSG00000102362/ENSG00000105649/ENSG00000110090/ENSG00000110723/ENSG00000112033/ENSG00000112038/ENSG00000115107/ENSG00000118432/ENSG00000121361/ENSG00000123612/ENSG00000124766/ENSG00000125538/ENSG00000126368/ENSG00000128271/ENSG00000128564/ENSG00000130529/ENSG00000131620/ENSG00000132872/ENSG00000133026/ENSG00000134321/ENSG00000135100/ENSG00000136244/ENSG00000136770/ENSG00000136802/ENSG00000136999/ENSG00000137462/ENSG00000138829/ENSG00000145242/ENSG00000147642/ENSG00000148677/ENSG00000149295/ENSG00000150907/ENSG00000153162/ENSG00000158445/ENSG00000159363/ENSG00000160179/ENSG00000163032/ENSG00000163083/ENSG00000163623/ENSG00000164756/ENSG00000164850/ENSG00000168993/ENSG00000170893/ENSG00000171564/ENSG00000175426/ENSG00000175567/ENSG00000184381/ENSG00000198829/ENSG00000272636/ENSG00000275410	59
GO:0009306	BP	protein secretion	58/1487	415/21273	0.139759	1.99939	5.63642	3.37422e-07	2.66078e-05	1.98238e-05	ENSG00000004468/ENSG00000008196/ENSG00000012504/ENSG00000053438/ENSG00000054356/ENSG00000072310/ENSG00000087085/ENSG00000091972/ENSG00000102312/ENSG00000102362/ENSG00000105649/ENSG00000110090/ENSG00000110723/ENSG00000112033/ENSG00000112038/ENSG00000115107/ENSG00000118432/ENSG00000121361/ENSG00000123612/ENSG00000124766/ENSG00000125538/ENSG00000126368/ENSG00000128271/ENSG00000128564/ENSG00000130529/ENSG00000131620/ENSG00000132872/ENSG00000133026/ENSG00000134321/ENSG00000135100/ENSG00000136244/ENSG00000136770/ENSG00000136802/ENSG00000136999/ENSG00000137462/ENSG00000145242/ENSG00000147642/ENSG00000148677/ENSG00000149295/ENSG00000150907/ENSG00000153162/ENSG00000158445/ENSG00000159363/ENSG00000160179/ENSG00000163032/ENSG00000163083/ENSG00000163623/ENSG00000164756/ENSG00000164850/ENSG00000168993/ENSG00000170893/ENSG00000171564/ENSG00000175426/ENSG00000175567/ENSG00000184381/ENSG00000198829/ENSG00000272636/ENSG00000275410	58
GO:0001836	BP	release of cytochrome c from mitochondria	17/1487	59/21273	0.288136	4.12206	6.5832	3.43067e-07	2.66078e-05	1.98238e-05	ENSG00000015475/ENSG00000100290/ENSG00000100985/ENSG00000103490/ENSG00000104081/ENSG00000105327/ENSG00000114023/ENSG00000126709/ENSG00000140379/ENSG00000140939/ENSG00000164850/ENSG00000165949/ENSG00000171791/ENSG00000175793/ENSG00000176171/ENSG00000187838/ENSG00000291237	17
GO:0048839	BP	inner ear development	37/1487	216/21273	0.171296	2.45056	5.87416	3.45257e-07	2.66078e-05	1.98238e-05	ENSG00000065320/ENSG00000066468/ENSG00000070193/ENSG00000074771/ENSG00000075891/ENSG00000082482/ENSG00000104313/ENSG00000105880/ENSG00000107485/ENSG00000107736/ENSG00000111052/ENSG00000112319/ENSG00000112320/ENSG00000116132/ENSG00000117600/ENSG00000120756/ENSG00000135541/ENSG00000136158/ENSG00000139219/ENSG00000145864/ENSG00000150275/ENSG00000150893/ENSG00000152977/ENSG00000153291/ENSG00000163132/ENSG00000165474/ENSG00000166341/ENSG00000168234/ENSG00000171316/ENSG00000179348/ENSG00000179520/ENSG00000181449/ENSG00000182704/ENSG00000184564/ENSG00000198719/ENSG00000204103/ENSG00000221869	37
GO:0060541	BP	respiratory system development	40/1487	244/21273	0.163934	2.34524	5.79385	3.89006e-07	2.95849e-05	2.20419e-05	ENSG00000037280/ENSG00000066468/ENSG00000070193/ENSG00000072310/ENSG00000075275/ENSG00000103067/ENSG00000103241/ENSG00000105649/ENSG00000105880/ENSG00000105989/ENSG00000106004/ENSG00000112715/ENSG00000113083/ENSG00000116016/ENSG00000128052/ENSG00000128342/ENSG00000128918/ENSG00000129514/ENSG00000130707/ENSG00000136158/ENSG00000137868/ENSG00000138795/ENSG00000142156/ENSG00000147655/ENSG00000151090/ENSG00000162493/ENSG00000163132/ENSG00000164056/ENSG00000164161/ENSG00000167972/ENSG00000168056/ENSG00000169946/ENSG00000171316/ENSG00000172819/ENSG00000176887/ENSG00000178860/ENSG00000183287/ENSG00000183691/ENSG00000196182/ENSG00000196839	40
GO:0042552	BP	myelination	32/1487	174/21273	0.183908	2.63099	5.92208	4.14047e-07	3.10804e-05	2.3156e-05	ENSG00000010278/ENSG00000018236/ENSG00000025708/ENSG00000028137/ENSG00000047597/ENSG00000065361/ENSG00000082397/ENSG00000102934/ENSG00000103740/ENSG00000107331/ENSG00000108381/ENSG00000109861/ENSG00000124920/ENSG00000132470/ENSG00000137462/ENSG00000138386/ENSG00000142156/ENSG00000145362/ENSG00000146072/ENSG00000147676/ENSG00000169247/ENSG00000172005/ENSG00000172071/ENSG00000172819/ENSG00000174607/ENSG00000184113/ENSG00000184144/ENSG00000184454/ENSG00000185668/ENSG00000196876/ENSG00000197971/ENSG00000198121	32
GO:0035592	BP	establishment of protein localization to extracellular region	58/1487	418/21273	0.138756	1.98504	5.57594	4.30201e-07	3.1879e-05	2.3751e-05	ENSG00000004468/ENSG00000008196/ENSG00000012504/ENSG00000053438/ENSG00000054356/ENSG00000072310/ENSG00000087085/ENSG00000091972/ENSG00000102312/ENSG00000102362/ENSG00000105649/ENSG00000110090/ENSG00000110723/ENSG00000112033/ENSG00000112038/ENSG00000115107/ENSG00000118432/ENSG00000121361/ENSG00000123612/ENSG00000124766/ENSG00000125538/ENSG00000126368/ENSG00000128271/ENSG00000128564/ENSG00000130529/ENSG00000131620/ENSG00000132872/ENSG00000133026/ENSG00000134321/ENSG00000135100/ENSG00000136244/ENSG00000136770/ENSG00000136802/ENSG00000136999/ENSG00000137462/ENSG00000145242/ENSG00000147642/ENSG00000148677/ENSG00000149295/ENSG00000150907/ENSG00000153162/ENSG00000158445/ENSG00000159363/ENSG00000160179/ENSG00000163032/ENSG00000163083/ENSG00000163623/ENSG00000164756/ENSG00000164850/ENSG00000168993/ENSG00000170893/ENSG00000171564/ENSG00000175426/ENSG00000175567/ENSG00000184381/ENSG00000198829/ENSG00000272636/ENSG00000275410	58
GO:0071805	BP	potassium ion transmembrane transport	38/1487	228/21273	0.166667	2.38433	5.76121	4.92604e-07	3.58544e-05	2.67128e-05	ENSG00000066230/ENSG00000069424/ENSG00000069431/ENSG00000072954/ENSG00000077522/ENSG00000082482/ENSG00000099337/ENSG00000102452/ENSG00000104888/ENSG00000105409/ENSG00000118507/ENSG00000121361/ENSG00000135750/ENSG00000137731/ENSG00000140090/ENSG00000143153/ENSG00000143473/ENSG00000145362/ENSG00000152049/ENSG00000155886/ENSG00000157551/ENSG00000158445/ENSG00000162494/ENSG00000162975/ENSG00000162989/ENSG00000164794/ENSG00000168418/ENSG00000170049/ENSG00000171385/ENSG00000175497/ENSG00000175538/ENSG00000176076/ENSG00000180251/ENSG00000184156/ENSG00000184185/ENSG00000184611/ENSG00000198648/ENSG00000221955	38
GO:0086001	BP	cardiac muscle cell action potential	21/1487	88/21273	0.238636	3.41393	6.2206	5.02457e-07	3.58544e-05	2.67128e-05	ENSG00000057294/ENSG00000089250/ENSG00000101400/ENSG00000114279/ENSG00000121361/ENSG00000130529/ENSG00000134755/ENSG00000143153/ENSG00000145362/ENSG00000152049/ENSG00000152642/ENSG00000158286/ENSG00000162989/ENSG00000165995/ENSG00000169432/ENSG00000171385/ENSG00000175538/ENSG00000176076/ENSG00000196876/ENSG00000198668/ENSG00000198947	21
GO:0086003	BP	cardiac muscle cell contraction	21/1487	88/21273	0.238636	3.41393	6.2206	5.02457e-07	3.58544e-05	2.67128e-05	ENSG00000057294/ENSG00000069431/ENSG00000089250/ENSG00000101400/ENSG00000114279/ENSG00000121361/ENSG00000130529/ENSG00000134755/ENSG00000145362/ENSG00000152049/ENSG00000152642/ENSG00000158286/ENSG00000162989/ENSG00000165995/ENSG00000169432/ENSG00000170624/ENSG00000171385/ENSG00000175538/ENSG00000176076/ENSG00000184588/ENSG00000196876	21
GO:0042692	BP	muscle cell differentiation	62/1487	463/21273	0.133909	1.9157	5.46123	6.07486e-07	4.28204e-05	3.19028e-05	ENSG00000006652/ENSG00000007402/ENSG00000010278/ENSG00000047597/ENSG00000048052/ENSG00000066468/ENSG00000070193/ENSG00000077238/ENSG00000077522/ENSG00000089250/ENSG00000092529/ENSG00000103241/ENSG00000105048/ENSG00000111913/ENSG00000112715/ENSG00000113083/ENSG00000115183/ENSG00000115738/ENSG00000116741/ENSG00000121361/ENSG00000123095/ENSG00000127578/ENSG00000130595/ENSG00000135298/ENSG00000136842/ENSG00000136999/ENSG00000141480/ENSG00000142156/ENSG00000142178/ENSG00000143473/ENSG00000143995/ENSG00000145362/ENSG00000145794/ENSG00000148677/ENSG00000159251/ENSG00000160211/ENSG00000163132/ENSG00000164683/ENSG00000164850/ENSG00000164976/ENSG00000166823/ENSG00000168743/ENSG00000168758/ENSG00000168779/ENSG00000170421/ENSG00000170624/ENSG00000171791/ENSG00000175183/ENSG00000175701/ENSG00000176909/ENSG00000180535/ENSG00000182389/ENSG00000183160/ENSG00000185386/ENSG00000185532/ENSG00000196091/ENSG00000196218/ENSG00000198719/ENSG00000198947/ENSG00000204301/ENSG00000242950/ENSG00000291237	62
GO:0002456	BP	T cell mediated immunity	38/1487	230/21273	0.165217	2.3636	5.70003	6.1695e-07	4.29635e-05	3.20094e-05	ENSG00000010704/ENSG00000028137/ENSG00000081237/ENSG00000107485/ENSG00000109861/ENSG00000111801/ENSG00000111981/ENSG00000115604/ENSG00000123338/ENSG00000125538/ENSG00000125726/ENSG00000130529/ENSG00000131015/ENSG00000131019/ENSG00000134321/ENSG00000136244/ENSG00000136286/ENSG00000141574/ENSG00000150782/ENSG00000153029/ENSG00000158473/ENSG00000160862/ENSG00000162711/ENSG00000163251/ENSG00000166710/ENSG00000167207/ENSG00000168685/ENSG00000186470/ENSG00000196352/ENSG00000197471/ENSG00000204267/ENSG00000204525/ENSG00000204642/ENSG00000206503/ENSG00000213689/ENSG00000214279/ENSG00000234745/ENSG00000310469	38
GO:0006813	BP	potassium ion transport	41/1487	259/21273	0.158301	2.26465	5.61368	7.22678e-07	4.97271e-05	3.70486e-05	ENSG00000066230/ENSG00000069424/ENSG00000069431/ENSG00000072954/ENSG00000077522/ENSG00000082482/ENSG00000089250/ENSG00000099337/ENSG00000102452/ENSG00000104888/ENSG00000105409/ENSG00000118507/ENSG00000121361/ENSG00000135750/ENSG00000137731/ENSG00000140090/ENSG00000143153/ENSG00000143473/ENSG00000145362/ENSG00000149295/ENSG00000152049/ENSG00000155886/ENSG00000157551/ENSG00000158445/ENSG00000162494/ENSG00000162975/ENSG00000162989/ENSG00000164794/ENSG00000168418/ENSG00000170049/ENSG00000171385/ENSG00000175497/ENSG00000175538/ENSG00000176076/ENSG00000180251/ENSG00000184156/ENSG00000184185/ENSG00000184611/ENSG00000184845/ENSG00000198648/ENSG00000221955	41
GO:0070372	BP	regulation of ERK1 and ERK2 cascade	49/1487	337/21273	0.145401	2.0801	5.47914	8.51192e-07	5.7881e-05	4.31235e-05	ENSG00000026508/ENSG00000037280/ENSG00000064687/ENSG00000066468/ENSG00000068078/ENSG00000070193/ENSG00000081237/ENSG00000099977/ENSG00000103490/ENSG00000109756/ENSG00000112038/ENSG00000112715/ENSG00000117228/ENSG00000120659/ENSG00000122641/ENSG00000125538/ENSG00000128052/ENSG00000128342/ENSG00000135333/ENSG00000135914/ENSG00000136158/ENSG00000136235/ENSG00000137486/ENSG00000138080/ENSG00000138623/ENSG00000141441/ENSG00000141480/ENSG00000144476/ENSG00000146242/ENSG00000147246/ENSG00000149295/ENSG00000160867/ENSG00000161905/ENSG00000162733/ENSG00000164056/ENSG00000164850/ENSG00000166444/ENSG00000167207/ENSG00000168743/ENSG00000169860/ENSG00000171561/ENSG00000171564/ENSG00000172575/ENSG00000173511/ENSG00000186897/ENSG00000186908/ENSG00000187258/ENSG00000196660/ENSG00000241484	49
GO:0060993	BP	kidney morphogenesis	23/1487	106/21273	0.216981	3.10413	5.95355	8.97222e-07	6.03017e-05	4.4927e-05	ENSG00000070193/ENSG00000075891/ENSG00000104313/ENSG00000107485/ENSG00000112715/ENSG00000124766/ENSG00000125430/ENSG00000128342/ENSG00000135541/ENSG00000138759/ENSG00000140297/ENSG00000141449/ENSG00000153976/ENSG00000166341/ENSG00000168743/ENSG00000170561/ENSG00000171791/ENSG00000183691/ENSG00000187210/ENSG00000248905/ENSG00000251493/ENSG00000260027/ENSG00000275410	23
GO:0046887	BP	positive regulation of hormone secretion	30/1487	163/21273	0.184049	2.633	5.73743	9.26495e-07	6.08539e-05	4.53384e-05	ENSG00000004468/ENSG00000010704/ENSG00000012504/ENSG00000053438/ENSG00000106327/ENSG00000112033/ENSG00000118513/ENSG00000120659/ENSG00000122641/ENSG00000124766/ENSG00000130529/ENSG00000131620/ENSG00000136802/ENSG00000147642/ENSG00000149295/ENSG00000153162/ENSG00000163032/ENSG00000163083/ENSG00000163623/ENSG00000164266/ENSG00000164756/ENSG00000164850/ENSG00000169860/ENSG00000170893/ENSG00000171564/ENSG00000173918/ENSG00000176887/ENSG00000184381/ENSG00000197696/ENSG00000272636	30
GO:0072073	BP	kidney epithelium development	30/1487	163/21273	0.184049	2.633	5.73743	9.26495e-07	6.08539e-05	4.53384e-05	ENSG00000008196/ENSG00000066468/ENSG00000075891/ENSG00000104313/ENSG00000107485/ENSG00000112715/ENSG00000125430/ENSG00000128342/ENSG00000135333/ENSG00000135541/ENSG00000141449/ENSG00000145147/ENSG00000151490/ENSG00000153976/ENSG00000163909/ENSG00000164056/ENSG00000166341/ENSG00000168743/ENSG00000170561/ENSG00000171791/ENSG00000174059/ENSG00000183691/ENSG00000185008/ENSG00000198719/ENSG00000198914/ENSG00000248905/ENSG00000251493/ENSG00000260027/ENSG00000261371/ENSG00000275410	30
GO:0060425	BP	lung morphogenesis	17/1487	63/21273	0.269841	3.86035	6.23303	9.58203e-07	6.22294e-05	4.63632e-05	ENSG00000066468/ENSG00000070193/ENSG00000075275/ENSG00000103067/ENSG00000103241/ENSG00000105989/ENSG00000106004/ENSG00000128342/ENSG00000129514/ENSG00000136158/ENSG00000142156/ENSG00000147655/ENSG00000164056/ENSG00000164161/ENSG00000176887/ENSG00000183691/ENSG00000196182	17
GO:0001659	BP	temperature homeostasis	35/1487	208/21273	0.168269	2.40726	5.5912	1.09201e-06	7.01313e-05	5.22504e-05	ENSG00000050426/ENSG00000050628/ENSG00000074771/ENSG00000077238/ENSG00000087085/ENSG00000102935/ENSG00000109819/ENSG00000112715/ENSG00000113389/ENSG00000115604/ENSG00000115896/ENSG00000116016/ENSG00000118432/ENSG00000120659/ENSG00000125538/ENSG00000126368/ENSG00000130222/ENSG00000139910/ENSG00000140332/ENSG00000140443/ENSG00000148344/ENSG00000149295/ENSG00000150782/ENSG00000150907/ENSG00000162551/ENSG00000164136/ENSG00000167207/ENSG00000171813/ENSG00000174600/ENSG00000175567/ENSG00000180818/ENSG00000180914/ENSG00000184845/ENSG00000211448/ENSG00000221818	35
GO:0070482	BP	response to oxygen levels	54/1487	390/21273	0.138462	1.98083	5.35932	1.13999e-06	7.24079e-05	5.39466e-05	ENSG00000004468/ENSG00000066468/ENSG00000067992/ENSG00000069431/ENSG00000082482/ENSG00000087245/ENSG00000089250/ENSG00000091879/ENSG00000102144/ENSG00000104368/ENSG00000105327/ENSG00000106688/ENSG00000107159/ENSG00000107562/ENSG00000110090/ENSG00000112033/ENSG00000112715/ENSG00000114023/ENSG00000116016/ENSG00000117394/ENSG00000118513/ENSG00000119630/ENSG00000121361/ENSG00000122641/ENSG00000124766/ENSG00000128342/ENSG00000137462/ENSG00000137463/ENSG00000139567/ENSG00000140465/ENSG00000140939/ENSG00000142156/ENSG00000149295/ENSG00000150907/ENSG00000152256/ENSG00000152402/ENSG00000152952/ENSG00000153234/ENSG00000162433/ENSG00000162692/ENSG00000162733/ENSG00000164171/ENSG00000168209/ENSG00000171791/ENSG00000173511/ENSG00000175567/ENSG00000176171/ENSG00000180914/ENSG00000181449/ENSG00000196218/ENSG00000196839/ENSG00000198121/ENSG00000274276/ENSG00000291237	54
GO:0030073	BP	insulin secretion	38/1487	236/21273	0.161017	2.30351	5.52024	1.18777e-06	7.41739e-05	5.52623e-05	ENSG00000004468/ENSG00000008196/ENSG00000012504/ENSG00000053438/ENSG00000054356/ENSG00000072310/ENSG00000102362/ENSG00000105649/ENSG00000110090/ENSG00000112033/ENSG00000118432/ENSG00000123612/ENSG00000124766/ENSG00000125538/ENSG00000126368/ENSG00000128564/ENSG00000130529/ENSG00000131620/ENSG00000135100/ENSG00000136244/ENSG00000136802/ENSG00000136999/ENSG00000145242/ENSG00000147642/ENSG00000149295/ENSG00000150907/ENSG00000158445/ENSG00000163032/ENSG00000163083/ENSG00000163623/ENSG00000164756/ENSG00000164850/ENSG00000168993/ENSG00000170893/ENSG00000175567/ENSG00000184381/ENSG00000272636/ENSG00000275410	38
GO:0006836	BP	neurotransmitter transport	37/1487	227/21273	0.162996	2.33181	5.53034	1.20892e-06	7.41739e-05	5.52623e-05	ENSG00000019505/ENSG00000070808/ENSG00000076944/ENSG00000089169/ENSG00000089250/ENSG00000101098/ENSG00000104888/ENSG00000105649/ENSG00000106688/ENSG00000110076/ENSG00000110436/ENSG00000111052/ENSG00000115665/ENSG00000121361/ENSG00000127838/ENSG00000128271/ENSG00000130477/ENSG00000132872/ENSG00000139220/ENSG00000140563/ENSG00000145920/ENSG00000146477/ENSG00000149295/ENSG00000154764/ENSG00000157103/ENSG00000163618/ENSG00000164850/ENSG00000167995/ENSG00000168993/ENSG00000169860/ENSG00000177380/ENSG00000179520/ENSG00000182389/ENSG00000184845/ENSG00000185518/ENSG00000185666/ENSG00000272636	37
GO:0017157	BP	regulation of exocytosis	34/1487	200/21273	0.17	2.43202	5.57803	1.21742e-06	7.41739e-05	5.52623e-05	ENSG00000019505/ENSG00000076944/ENSG00000077238/ENSG00000089169/ENSG00000092929/ENSG00000101098/ENSG00000102362/ENSG00000103241/ENSG00000105649/ENSG00000110723/ENSG00000123338/ENSG00000127507/ENSG00000128340/ENSG00000132872/ENSG00000134207/ENSG00000135046/ENSG00000139220/ENSG00000145920/ENSG00000154764/ENSG00000158445/ENSG00000159363/ENSG00000163032/ENSG00000163618/ENSG00000167964/ENSG00000168993/ENSG00000169860/ENSG00000170425/ENSG00000171564/ENSG00000179348/ENSG00000182389/ENSG00000185518/ENSG00000204642/ENSG00000205809/ENSG00000272636	34
GO:0043010	BP	camera-type eye development	55/1487	401/21273	0.137157	1.96217	5.33239	1.22746e-06	7.41739e-05	5.52623e-05	ENSG00000007372/ENSG00000008196/ENSG00000057657/ENSG00000070193/ENSG00000075891/ENSG00000087085/ENSG00000104888/ENSG00000105989/ENSG00000106688/ENSG00000107485/ENSG00000112333/ENSG00000112715/ENSG00000122641/ENSG00000124766/ENSG00000127152/ENSG00000128052/ENSG00000128917/ENSG00000128918/ENSG00000131242/ENSG00000132688/ENSG00000135541/ENSG00000136158/ENSG00000136826/ENSG00000136842/ENSG00000137273/ENSG00000137868/ENSG00000138829/ENSG00000139567/ENSG00000140465/ENSG00000143995/ENSG00000144355/ENSG00000144821/ENSG00000148204/ENSG00000149295/ENSG00000151090/ENSG00000154764/ENSG00000157890/ENSG00000162599/ENSG00000163251/ENSG00000164056/ENSG00000164093/ENSG00000165323/ENSG00000171316/ENSG00000171812/ENSG00000172819/ENSG00000176887/ENSG00000179520/ENSG00000181541/ENSG00000182704/ENSG00000182968/ENSG00000184564/ENSG00000187098/ENSG00000187634/ENSG00000198719/ENSG00000218336	55
GO:0070371	BP	ERK1 and ERK2 cascade	51/1487	361/21273	0.141274	2.02107	5.36402	1.23195e-06	7.41739e-05	5.52623e-05	ENSG00000026508/ENSG00000037280/ENSG00000064687/ENSG00000066468/ENSG00000068078/ENSG00000070193/ENSG00000081237/ENSG00000099977/ENSG00000103490/ENSG00000109756/ENSG00000112038/ENSG00000112715/ENSG00000117228/ENSG00000120659/ENSG00000122641/ENSG00000125538/ENSG00000128052/ENSG00000128342/ENSG00000135333/ENSG00000135914/ENSG00000136158/ENSG00000136235/ENSG00000137486/ENSG00000138080/ENSG00000138623/ENSG00000138798/ENSG00000141441/ENSG00000141480/ENSG00000144476/ENSG00000146242/ENSG00000147246/ENSG00000149295/ENSG00000160867/ENSG00000161905/ENSG00000162733/ENSG00000164056/ENSG00000164850/ENSG00000166444/ENSG00000167207/ENSG00000168743/ENSG00000169860/ENSG00000171561/ENSG00000171564/ENSG00000172575/ENSG00000173511/ENSG00000180914/ENSG00000186897/ENSG00000186908/ENSG00000187258/ENSG00000196660/ENSG00000241484	51
GO:0030900	BP	forebrain development	60/1487	453/21273	0.13245	1.89483	5.27753	1.32435e-06	7.89151e-05	5.87947e-05	ENSG00000007372/ENSG00000066468/ENSG00000070193/ENSG00000079482/ENSG00000105880/ENSG00000106852/ENSG00000107562/ENSG00000109756/ENSG00000110436/ENSG00000112333/ENSG00000115738/ENSG00000117394/ENSG00000122641/ENSG00000127152/ENSG00000128918/ENSG00000137463/ENSG00000138623/ENSG00000138795/ENSG00000140443/ENSG00000144355/ENSG00000145147/ENSG00000145242/ENSG00000149295/ENSG00000149571/ENSG00000152977/ENSG00000153234/ENSG00000154764/ENSG00000159217/ENSG00000163083/ENSG00000163132/ENSG00000164093/ENSG00000165300/ENSG00000165588/ENSG00000166710/ENSG00000171094/ENSG00000171316/ENSG00000175426/ENSG00000176171/ENSG00000176749/ENSG00000179348/ENSG00000180613/ENSG00000180914/ENSG00000181449/ENSG00000182704/ENSG00000182968/ENSG00000183691/ENSG00000184144/ENSG00000184226/ENSG00000184845/ENSG00000185008/ENSG00000185532/ENSG00000185551/ENSG00000185668/ENSG00000185924/ENSG00000189056/ENSG00000198121/ENSG00000198914/ENSG00000264343/ENSG00000277586/ENSG00000286219	60
GO:0036293	BP	response to decreased oxygen levels	51/1487	362/21273	0.140884	2.01548	5.34221	1.33877e-06	7.896e-05	5.88281e-05	ENSG00000004468/ENSG00000066468/ENSG00000067992/ENSG00000069431/ENSG00000082482/ENSG00000087245/ENSG00000089250/ENSG00000091879/ENSG00000102144/ENSG00000104368/ENSG00000105327/ENSG00000106688/ENSG00000107159/ENSG00000107562/ENSG00000110090/ENSG00000112033/ENSG00000112715/ENSG00000114023/ENSG00000116016/ENSG00000117394/ENSG00000118513/ENSG00000119630/ENSG00000121361/ENSG00000122641/ENSG00000124766/ENSG00000128342/ENSG00000137462/ENSG00000137463/ENSG00000139567/ENSG00000140465/ENSG00000140939/ENSG00000142156/ENSG00000149295/ENSG00000152256/ENSG00000152952/ENSG00000153234/ENSG00000162433/ENSG00000162692/ENSG00000162733/ENSG00000164171/ENSG00000168209/ENSG00000171791/ENSG00000173511/ENSG00000175567/ENSG00000176171/ENSG00000180914/ENSG00000181449/ENSG00000196218/ENSG00000196839/ENSG00000274276/ENSG00000291237	51
GO:0002369	BP	T cell cytokine production	16/1487	58/21273	0.275862	3.94648	6.15994	1.44285e-06	8.33966e-05	6.21336e-05	ENSG00000010704/ENSG00000028137/ENSG00000107485/ENSG00000115604/ENSG00000125538/ENSG00000130529/ENSG00000134321/ENSG00000136244/ENSG00000141574/ENSG00000150782/ENSG00000162711/ENSG00000163251/ENSG00000166710/ENSG00000196352/ENSG00000204642/ENSG00000206503	16
GO:0002724	BP	regulation of T cell cytokine production	16/1487	58/21273	0.275862	3.94648	6.15994	1.44285e-06	8.33966e-05	6.21336e-05	ENSG00000010704/ENSG00000028137/ENSG00000107485/ENSG00000115604/ENSG00000125538/ENSG00000130529/ENSG00000134321/ENSG00000136244/ENSG00000141574/ENSG00000150782/ENSG00000162711/ENSG00000163251/ENSG00000166710/ENSG00000196352/ENSG00000204642/ENSG00000206503	16
GO:0019722	BP	calcium-mediated signaling	40/1487	257/21273	0.155642	2.22661	5.4235	1.5257e-06	8.70891e-05	6.48846e-05	ENSG00000065361/ENSG00000071282/ENSG00000072954/ENSG00000081237/ENSG00000083454/ENSG00000089250/ENSG00000096433/ENSG00000109743/ENSG00000117228/ENSG00000117602/ENSG00000118160/ENSG00000120659/ENSG00000121361/ENSG00000130529/ENSG00000135914/ENSG00000140090/ENSG00000140563/ENSG00000143153/ENSG00000144476/ENSG00000144891/ENSG00000145362/ENSG00000147246/ENSG00000170624/ENSG00000172071/ENSG00000172243/ENSG00000172260/ENSG00000172348/ENSG00000173598/ENSG00000174600/ENSG00000176170/ENSG00000180535/ENSG00000196218/ENSG00000196839/ENSG00000197943/ENSG00000198363/ENSG00000198668/ENSG00000198838/ENSG00000198947/ENSG00000213366/ENSG00000275302	40
GO:0007565	BP	female pregnancy	34/1487	202/21273	0.168317	2.40794	5.51185	1.53687e-06	8.70891e-05	6.48846e-05	ENSG00000004468/ENSG00000057657/ENSG00000087245/ENSG00000091879/ENSG00000100985/ENSG00000101846/ENSG00000104953/ENSG00000111348/ENSG00000112033/ENSG00000112715/ENSG00000116741/ENSG00000117394/ENSG00000118432/ENSG00000121281/ENSG00000123612/ENSG00000125538/ENSG00000128335/ENSG00000128342/ENSG00000131203/ENSG00000132470/ENSG00000138829/ENSG00000145708/ENSG00000164171/ENSG00000165474/ENSG00000169083/ENSG00000171791/ENSG00000173320/ENSG00000178726/ENSG00000180914/ENSG00000182195/ENSG00000183117/ENSG00000185551/ENSG00000231924/ENSG00000274276	34
GO:0003205	BP	cardiac chamber development	31/1487	176/21273	0.176136	2.5198	5.55027	1.63735e-06	9.18825e-05	6.84559e-05	ENSG00000004399/ENSG00000057294/ENSG00000057657/ENSG00000066468/ENSG00000082482/ENSG00000103241/ENSG00000105877/ENSG00000105989/ENSG00000107485/ENSG00000109472/ENSG00000121361/ENSG00000124766/ENSG00000128917/ENSG00000137868/ENSG00000140443/ENSG00000141449/ENSG00000143013/ENSG00000145147/ENSG00000145362/ENSG00000145808/ENSG00000159173/ENSG00000162496/ENSG00000163909/ENSG00000164683/ENSG00000166823/ENSG00000168779/ENSG00000169946/ENSG00000171316/ENSG00000176887/ENSG00000183691/ENSG00000185008	31
GO:0008016	BP	regulation of heart contraction	37/1487	230/21273	0.16087	2.3014	5.44002	1.67062e-06	9.28478e-05	6.91751e-05	ENSG00000057294/ENSG00000069431/ENSG00000072310/ENSG00000072954/ENSG00000074370/ENSG00000089250/ENSG00000101400/ENSG00000105409/ENSG00000106688/ENSG00000116016/ENSG00000116741/ENSG00000118160/ENSG00000121361/ENSG00000130529/ENSG00000131979/ENSG00000134755/ENSG00000143153/ENSG00000145362/ENSG00000149295/ENSG00000151090/ENSG00000152049/ENSG00000152642/ENSG00000158286/ENSG00000162989/ENSG00000165995/ENSG00000168779/ENSG00000169836/ENSG00000171385/ENSG00000175538/ENSG00000176076/ENSG00000184185/ENSG00000184588/ENSG00000196839/ENSG00000198363/ENSG00000198668/ENSG00000198947/ENSG00000213366	37
GO:0021879	BP	forebrain neuron differentiation	19/1487	80/21273	0.2375	3.39767	5.89005	1.87666e-06	0.000103306	7.69667e-05	ENSG00000007372/ENSG00000066468/ENSG00000079482/ENSG00000105880/ENSG00000106852/ENSG00000109756/ENSG00000112333/ENSG00000122641/ENSG00000127152/ENSG00000144355/ENSG00000145147/ENSG00000149295/ENSG00000166710/ENSG00000179348/ENSG00000180613/ENSG00000182968/ENSG00000184144/ENSG00000184845/ENSG00000185008	19
GO:0007411	BP	axon guidance	39/1487	250/21273	0.156	2.23173	5.37057	1.93715e-06	0.00010563	7.8698e-05	ENSG00000007372/ENSG00000010319/ENSG00000011201/ENSG00000018236/ENSG00000044524/ENSG00000065320/ENSG00000074527/ENSG00000079482/ENSG00000080224/ENSG00000095539/ENSG00000100784/ENSG00000105880/ENSG00000105996/ENSG00000107485/ENSG00000107562/ENSG00000112715/ENSG00000125848/ENSG00000127152/ENSG00000134121/ENSG00000135333/ENSG00000138623/ENSG00000143013/ENSG00000145147/ENSG00000145242/ENSG00000151490/ENSG00000156687/ENSG00000165588/ENSG00000168758/ENSG00000176749/ENSG00000179242/ENSG00000183691/ENSG00000184144/ENSG00000185008/ENSG00000185033/ENSG00000185070/ENSG00000189056/ENSG00000196155/ENSG00000198910/ENSG00000251493	39
GO:0070252	BP	actin-mediated cell contraction	24/1487	119/21273	0.201681	2.88524	5.65359	2.10217e-06	0.000113557	8.4604e-05	ENSG00000057294/ENSG00000069431/ENSG00000089250/ENSG00000101306/ENSG00000101400/ENSG00000114279/ENSG00000121361/ENSG00000130529/ENSG00000134755/ENSG00000145362/ENSG00000152049/ENSG00000152642/ENSG00000158286/ENSG00000159251/ENSG00000162493/ENSG00000162989/ENSG00000165995/ENSG00000169432/ENSG00000170624/ENSG00000171385/ENSG00000175538/ENSG00000176076/ENSG00000184588/ENSG00000196876	24
GO:0060537	BP	muscle tissue development	61/1487	470/21273	0.129787	1.85673	5.14888	2.13037e-06	0.000113573	8.46159e-05	ENSG00000006652/ENSG00000008196/ENSG00000047597/ENSG00000048052/ENSG00000049540/ENSG00000057294/ENSG00000065361/ENSG00000066468/ENSG00000069431/ENSG00000077522/ENSG00000082293/ENSG00000082482/ENSG00000095587/ENSG00000101306/ENSG00000104313/ENSG00000105989/ENSG00000106511/ENSG00000108786/ENSG00000112715/ENSG00000113083/ENSG00000115738/ENSG00000116741/ENSG00000121361/ENSG00000128917/ENSG00000128918/ENSG00000136630/ENSG00000137868/ENSG00000138795/ENSG00000141480/ENSG00000142156/ENSG00000142178/ENSG00000143995/ENSG00000144821/ENSG00000145794/ENSG00000148677/ENSG00000159173/ENSG00000159251/ENSG00000160211/ENSG00000162729/ENSG00000163132/ENSG00000163909/ENSG00000164683/ENSG00000164976/ENSG00000166823/ENSG00000168779/ENSG00000169946/ENSG00000170624/ENSG00000171316/ENSG00000171791/ENSG00000175183/ENSG00000176046/ENSG00000176887/ENSG00000178860/ENSG00000183691/ENSG00000185386/ENSG00000185532/ENSG00000185551/ENSG00000196218/ENSG00000198719/ENSG00000198947/ENSG00000213689	61
GO:0097485	BP	neuron projection guidance	39/1487	251/21273	0.155378	2.22284	5.34258	2.14177e-06	0.000113573	8.46159e-05	ENSG00000007372/ENSG00000010319/ENSG00000011201/ENSG00000018236/ENSG00000044524/ENSG00000065320/ENSG00000074527/ENSG00000079482/ENSG00000080224/ENSG00000095539/ENSG00000100784/ENSG00000105880/ENSG00000105996/ENSG00000107485/ENSG00000107562/ENSG00000112715/ENSG00000125848/ENSG00000127152/ENSG00000134121/ENSG00000135333/ENSG00000138623/ENSG00000143013/ENSG00000145147/ENSG00000145242/ENSG00000151490/ENSG00000156687/ENSG00000165588/ENSG00000168758/ENSG00000176749/ENSG00000179242/ENSG00000183691/ENSG00000184144/ENSG00000185008/ENSG00000185033/ENSG00000185070/ENSG00000189056/ENSG00000196155/ENSG00000198910/ENSG00000251493	39
GO:1904936	BP	interneuron migration	8/1487	15/21273	0.533333	7.62986	7.04157	2.30812e-06	0.000121281	9.03591e-05	ENSG00000106852/ENSG00000149295/ENSG00000165323/ENSG00000182968/ENSG00000184144/ENSG00000184845/ENSG00000185551/ENSG00000189056	8
GO:0007517	BP	muscle organ development	53/1487	389/21273	0.136247	1.94914	5.17942	2.33297e-06	0.000121482	9.05089e-05	ENSG00000047597/ENSG00000048052/ENSG00000049540/ENSG00000057294/ENSG00000065361/ENSG00000066468/ENSG00000069431/ENSG00000082293/ENSG00000092529/ENSG00000095587/ENSG00000101306/ENSG00000105989/ENSG00000106511/ENSG00000108786/ENSG00000111913/ENSG00000113083/ENSG00000128342/ENSG00000128917/ENSG00000130707/ENSG00000135903/ENSG00000136630/ENSG00000137868/ENSG00000138136/ENSG00000138795/ENSG00000142156/ENSG00000144821/ENSG00000145794/ENSG00000148677/ENSG00000150051/ENSG00000154645/ENSG00000159173/ENSG00000159251/ENSG00000162729/ENSG00000163132/ENSG00000163359/ENSG00000163909/ENSG00000164976/ENSG00000168779/ENSG00000169946/ENSG00000170624/ENSG00000170681/ENSG00000171316/ENSG00000171791/ENSG00000172260/ENSG00000176046/ENSG00000176887/ENSG00000178860/ENSG00000183691/ENSG00000184271/ENSG00000185551/ENSG00000196218/ENSG00000198719/ENSG00000198947	53
GO:0021872	BP	forebrain generation of neurons	20/1487	89/21273	0.224719	3.21483	5.74	2.56094e-06	0.000132163	9.84664e-05	ENSG00000007372/ENSG00000066468/ENSG00000079482/ENSG00000105880/ENSG00000106852/ENSG00000109756/ENSG00000112333/ENSG00000122641/ENSG00000127152/ENSG00000138795/ENSG00000144355/ENSG00000145147/ENSG00000149295/ENSG00000166710/ENSG00000179348/ENSG00000180613/ENSG00000182968/ENSG00000184144/ENSG00000184845/ENSG00000185008	20
GO:0050730	BP	regulation of peptidyl-tyrosine phosphorylation	30/1487	171/21273	0.175439	2.50982	5.43429	2.60642e-06	0.00013332	9.9328e-05	ENSG00000013364/ENSG00000013588/ENSG00000068078/ENSG00000070193/ENSG00000081237/ENSG00000109072/ENSG00000109743/ENSG00000112715/ENSG00000128342/ENSG00000135333/ENSG00000136244/ENSG00000136960/ENSG00000138496/ENSG00000138798/ENSG00000142273/ENSG00000150782/ENSG00000153162/ENSG00000154237/ENSG00000162407/ENSG00000164136/ENSG00000167207/ENSG00000173511/ENSG00000173546/ENSG00000181467/ENSG00000185338/ENSG00000185652/ENSG00000189056/ENSG00000197943/ENSG00000198825/ENSG00000261371	30
GO:0021700	BP	developmental maturation	52/1487	381/21273	0.136483	1.95252	5.14314	2.75199e-06	0.000139531	0.000103955	ENSG00000054356/ENSG00000068078/ENSG00000074527/ENSG00000075891/ENSG00000083454/ENSG00000087245/ENSG00000099864/ENSG00000101311/ENSG00000104219/ENSG00000105649/ENSG00000106004/ENSG00000106852/ENSG00000107485/ENSG00000112715/ENSG00000116016/ENSG00000117154/ENSG00000119866/ENSG00000125730/ENSG00000128052/ENSG00000128340/ENSG00000128918/ENSG00000129514/ENSG00000135298/ENSG00000138623/ENSG00000139567/ENSG00000140090/ENSG00000147642/ENSG00000153234/ENSG00000158445/ENSG00000160211/ENSG00000162367/ENSG00000162599/ENSG00000163251/ENSG00000163623/ENSG00000164136/ENSG00000164266/ENSG00000166341/ENSG00000169231/ENSG00000169594/ENSG00000171791/ENSG00000172243/ENSG00000172602/ENSG00000176749/ENSG00000179348/ENSG00000179598/ENSG00000179776/ENSG00000180535/ENSG00000184144/ENSG00000184156/ENSG00000189056/ENSG00000196218/ENSG00000277586	52
GO:0007626	BP	locomotory behavior	36/1487	227/21273	0.15859	2.26879	5.26864	3.22161e-06	0.000160566	0.000119627	ENSG00000018236/ENSG00000106688/ENSG00000107331/ENSG00000107562/ENSG00000107736/ENSG00000112320/ENSG00000114279/ENSG00000115738/ENSG00000120068/ENSG00000123360/ENSG00000128271/ENSG00000131203/ENSG00000131771/ENSG00000134121/ENSG00000136842/ENSG00000141480/ENSG00000143995/ENSG00000147246/ENSG00000149295/ENSG00000152977/ENSG00000153234/ENSG00000162105/ENSG00000162367/ENSG00000163064/ENSG00000170893/ENSG00000171094/ENSG00000171316/ENSG00000172260/ENSG00000182389/ENSG00000184144/ENSG00000184564/ENSG00000184845/ENSG00000189056/ENSG00000198825/ENSG00000250722/ENSG00000291237	36
GO:0001946	BP	lymphangiogenesis	9/1487	20/21273	0.45	6.43769	6.66961	3.22243e-06	0.000160566	0.000119627	ENSG00000037280/ENSG00000066056/ENSG00000071246/ENSG00000112715/ENSG00000139567/ENSG00000162493/ENSG00000176435/ENSG00000183287/ENSG00000204179	9
GO:0014706	BP	striated muscle tissue development	58/1487	445/21273	0.130337	1.8646	5.05303	3.29897e-06	0.000162975	0.000121422	ENSG00000006652/ENSG00000047597/ENSG00000048052/ENSG00000049540/ENSG00000057294/ENSG00000065361/ENSG00000066468/ENSG00000069431/ENSG00000077522/ENSG00000082293/ENSG00000082482/ENSG00000095587/ENSG00000101306/ENSG00000104313/ENSG00000105989/ENSG00000106511/ENSG00000108786/ENSG00000112715/ENSG00000113083/ENSG00000115738/ENSG00000116741/ENSG00000121361/ENSG00000128917/ENSG00000128918/ENSG00000136630/ENSG00000138795/ENSG00000141480/ENSG00000142156/ENSG00000142178/ENSG00000143995/ENSG00000144821/ENSG00000145794/ENSG00000148677/ENSG00000159173/ENSG00000159251/ENSG00000160211/ENSG00000162729/ENSG00000163132/ENSG00000163909/ENSG00000164683/ENSG00000164976/ENSG00000166823/ENSG00000168779/ENSG00000169946/ENSG00000170624/ENSG00000171316/ENSG00000171791/ENSG00000176046/ENSG00000176887/ENSG00000178860/ENSG00000183691/ENSG00000185386/ENSG00000185532/ENSG00000185551/ENSG00000196218/ENSG00000198719/ENSG00000198947/ENSG00000213689	58
GO:0032288	BP	myelin assembly	10/1487	25/21273	0.4	5.72239	6.4767	3.33951e-06	0.000163332	0.000121688	ENSG00000010278/ENSG00000018236/ENSG00000082397/ENSG00000102934/ENSG00000107331/ENSG00000132470/ENSG00000137462/ENSG00000145362/ENSG00000174607/ENSG00000184454	10
GO:0002726	BP	positive regulation of T cell cytokine production	12/1487	36/21273	0.333333	4.76866	6.20401	3.36271e-06	0.000163332	0.000121688	ENSG00000107485/ENSG00000115604/ENSG00000125538/ENSG00000134321/ENSG00000136244/ENSG00000141574/ENSG00000150782/ENSG00000162711/ENSG00000163251/ENSG00000166710/ENSG00000196352/ENSG00000206503	12
GO:0030198	BP	extracellular matrix organization	53/1487	394/21273	0.134518	1.92441	5.07736	3.42094e-06	0.000164127	0.000122281	ENSG00000028137/ENSG00000049089/ENSG00000049540/ENSG00000066056/ENSG00000074527/ENSG00000078098/ENSG00000082293/ENSG00000087245/ENSG00000092758/ENSG00000095587/ENSG00000100767/ENSG00000100985/ENSG00000101311/ENSG00000103044/ENSG00000103241/ENSG00000109072/ENSG00000112333/ENSG00000113083/ENSG00000116670/ENSG00000120708/ENSG00000123500/ENSG00000136244/ENSG00000137273/ENSG00000137745/ENSG00000138080/ENSG00000138316/ENSG00000139219/ENSG00000140092/ENSG00000140873/ENSG00000142156/ENSG00000145808/ENSG00000152952/ENSG00000156218/ENSG00000158859/ENSG00000160588/ENSG00000160867/ENSG00000162493/ENSG00000162733/ENSG00000164171/ENSG00000164318/ENSG00000164761/ENSG00000166145/ENSG00000166482/ENSG00000168743/ENSG00000171502/ENSG00000171812/ENSG00000178031/ENSG00000179403/ENSG00000185070/ENSG00000189409/ENSG00000198598/ENSG00000198732/ENSG00000198756	53
GO:0048732	BP	gland development	63/1487	498/21273	0.126506	1.80979	5.01301	3.43587e-06	0.000164127	0.000122281	ENSG00000004399/ENSG00000007372/ENSG00000065320/ENSG00000066468/ENSG00000070159/ENSG00000070193/ENSG00000074527/ENSG00000078399/ENSG00000087245/ENSG00000100300/ENSG00000103067/ENSG00000103241/ENSG00000105989/ENSG00000105997/ENSG00000106004/ENSG00000107485/ENSG00000109072/ENSG00000110090/ENSG00000112715/ENSG00000115738/ENSG00000120093/ENSG00000120659/ENSG00000124253/ENSG00000127152/ENSG00000128652/ENSG00000128918/ENSG00000129514/ENSG00000130707/ENSG00000135100/ENSG00000136244/ENSG00000136630/ENSG00000137868/ENSG00000138795/ENSG00000138798/ENSG00000140093/ENSG00000140465/ENSG00000143013/ENSG00000149295/ENSG00000163083/ENSG00000163132/ENSG00000164093/ENSG00000164171/ENSG00000166337/ENSG00000166823/ENSG00000169083/ENSG00000169174/ENSG00000171791/ENSG00000172819/ENSG00000175426/ENSG00000175567/ENSG00000179348/ENSG00000180914/ENSG00000181449/ENSG00000182389/ENSG00000183117/ENSG00000183691/ENSG00000196839/ENSG00000204103/ENSG00000204301/ENSG00000244122/ENSG00000253293/ENSG00000275410/ENSG00000291237	63
GO:0045165	BP	cell fate commitment	48/1487	344/21273	0.139535	1.99618	5.10652	3.55872e-06	0.000168602	0.000125615	ENSG00000006652/ENSG00000007372/ENSG00000057657/ENSG00000066468/ENSG00000070193/ENSG00000075891/ENSG00000092607/ENSG00000104313/ENSG00000105989/ENSG00000105996/ENSG00000107485/ENSG00000112333/ENSG00000115738/ENSG00000116016/ENSG00000116132/ENSG00000127152/ENSG00000128052/ENSG00000128917/ENSG00000129514/ENSG00000136158/ENSG00000136244/ENSG00000136826/ENSG00000138136/ENSG00000143013/ENSG00000143842/ENSG00000144355/ENSG00000154764/ENSG00000162367/ENSG00000162493/ENSG00000162599/ENSG00000166823/ENSG00000170004/ENSG00000171791/ENSG00000179348/ENSG00000180613/ENSG00000180818/ENSG00000181449/ENSG00000182968/ENSG00000184344/ENSG00000185551/ENSG00000187098/ENSG00000197471/ENSG00000198719/ENSG00000204301/ENSG00000204531/ENSG00000221818/ENSG00000273604/ENSG00000275410	48
GO:0045055	BP	regulated exocytosis	38/1487	247/21273	0.153846	2.20092	5.20433	3.66494e-06	0.000171943	0.000128104	ENSG00000019505/ENSG00000076944/ENSG00000077238/ENSG00000089169/ENSG00000092929/ENSG00000101098/ENSG00000101336/ENSG00000103241/ENSG00000105649/ENSG00000107317/ENSG00000108639/ENSG00000123338/ENSG00000127507/ENSG00000128340/ENSG00000130477/ENSG00000132872/ENSG00000134207/ENSG00000139220/ENSG00000145708/ENSG00000145920/ENSG00000154764/ENSG00000157214/ENSG00000158445/ENSG00000163618/ENSG00000167964/ENSG00000168461/ENSG00000168993/ENSG00000169860/ENSG00000170425/ENSG00000172575/ENSG00000177380/ENSG00000179348/ENSG00000182389/ENSG00000185518/ENSG00000204642/ENSG00000205809/ENSG00000271605/ENSG00000272636	38
GO:0043062	BP	extracellular structure organization	53/1487	395/21273	0.134177	1.91954	5.05713	3.68875e-06	0.000171943	0.000128104	ENSG00000028137/ENSG00000049089/ENSG00000049540/ENSG00000066056/ENSG00000074527/ENSG00000078098/ENSG00000082293/ENSG00000087245/ENSG00000092758/ENSG00000095587/ENSG00000100767/ENSG00000100985/ENSG00000101311/ENSG00000103044/ENSG00000103241/ENSG00000109072/ENSG00000112333/ENSG00000113083/ENSG00000116670/ENSG00000120708/ENSG00000123500/ENSG00000136244/ENSG00000137273/ENSG00000137745/ENSG00000138080/ENSG00000138316/ENSG00000139219/ENSG00000140092/ENSG00000140873/ENSG00000142156/ENSG00000145808/ENSG00000152952/ENSG00000156218/ENSG00000158859/ENSG00000160588/ENSG00000160867/ENSG00000162493/ENSG00000162733/ENSG00000164171/ENSG00000164318/ENSG00000164761/ENSG00000166145/ENSG00000166482/ENSG00000168743/ENSG00000171502/ENSG00000171812/ENSG00000178031/ENSG00000179403/ENSG00000185070/ENSG00000189409/ENSG00000198598/ENSG00000198732/ENSG00000198756	53
GO:0044703	BP	multi-organism reproductive process	36/1487	229/21273	0.157205	2.24898	5.20941	3.95944e-06	0.000183084	0.000136405	ENSG00000004468/ENSG00000057657/ENSG00000087245/ENSG00000091879/ENSG00000100985/ENSG00000101846/ENSG00000104953/ENSG00000105499/ENSG00000111348/ENSG00000112033/ENSG00000112715/ENSG00000116741/ENSG00000117394/ENSG00000118432/ENSG00000121281/ENSG00000123612/ENSG00000125538/ENSG00000128335/ENSG00000128342/ENSG00000131203/ENSG00000132470/ENSG00000138829/ENSG00000140465/ENSG00000145708/ENSG00000164171/ENSG00000165474/ENSG00000169083/ENSG00000171791/ENSG00000173320/ENSG00000178726/ENSG00000180914/ENSG00000182195/ENSG00000183117/ENSG00000185551/ENSG00000231924/ENSG00000274276	36
GO:0071695	BP	anatomical structure maturation	43/1487	296/21273	0.14527	2.07823	5.12116	4.00719e-06	0.000183822	0.000136954	ENSG00000054356/ENSG00000068078/ENSG00000074527/ENSG00000075891/ENSG00000083454/ENSG00000087245/ENSG00000101311/ENSG00000106004/ENSG00000106852/ENSG00000107485/ENSG00000112715/ENSG00000116016/ENSG00000119866/ENSG00000125730/ENSG00000128052/ENSG00000128340/ENSG00000128918/ENSG00000129514/ENSG00000135298/ENSG00000139567/ENSG00000140090/ENSG00000153234/ENSG00000158445/ENSG00000160211/ENSG00000162367/ENSG00000163251/ENSG00000163623/ENSG00000164136/ENSG00000164266/ENSG00000166341/ENSG00000169231/ENSG00000169594/ENSG00000171791/ENSG00000172243/ENSG00000172602/ENSG00000176749/ENSG00000179348/ENSG00000179598/ENSG00000179776/ENSG00000180535/ENSG00000184144/ENSG00000184156/ENSG00000196218	43
GO:0007173	BP	epidermal growth factor receptor signaling pathway	29/1487	166/21273	0.174699	2.49924	5.31609	4.1478e-06	0.000188774	0.000140644	ENSG00000013364/ENSG00000013588/ENSG00000037280/ENSG00000044524/ENSG00000066056/ENSG00000066468/ENSG00000068078/ENSG00000070159/ENSG00000080224/ENSG00000100985/ENSG00000126709/ENSG00000128052/ENSG00000130787/ENSG00000135333/ENSG00000136158/ENSG00000138798/ENSG00000140443/ENSG00000141441/ENSG00000141738/ENSG00000142273/ENSG00000145242/ENSG00000151422/ENSG00000160867/ENSG00000162733/ENSG00000164850/ENSG00000169891/ENSG00000171094/ENSG00000196660/ENSG00000213949	29
GO:0045229	BP	external encapsulating structure organization	53/1487	397/21273	0.133501	1.90987	5.01684	4.28391e-06	0.000190829	0.000142175	ENSG00000028137/ENSG00000049089/ENSG00000049540/ENSG00000066056/ENSG00000074527/ENSG00000078098/ENSG00000082293/ENSG00000087245/ENSG00000092758/ENSG00000095587/ENSG00000100767/ENSG00000100985/ENSG00000101311/ENSG00000103044/ENSG00000103241/ENSG00000109072/ENSG00000112333/ENSG00000113083/ENSG00000116670/ENSG00000120708/ENSG00000123500/ENSG00000136244/ENSG00000137273/ENSG00000137745/ENSG00000138080/ENSG00000138316/ENSG00000139219/ENSG00000140092/ENSG00000140873/ENSG00000142156/ENSG00000145808/ENSG00000152952/ENSG00000156218/ENSG00000158859/ENSG00000160588/ENSG00000160867/ENSG00000162493/ENSG00000162733/ENSG00000164171/ENSG00000164318/ENSG00000164761/ENSG00000166145/ENSG00000166482/ENSG00000168743/ENSG00000171502/ENSG00000171812/ENSG00000178031/ENSG00000179403/ENSG00000185070/ENSG00000189409/ENSG00000198598/ENSG00000198732/ENSG00000198756	53
GO:0072009	BP	nephron epithelium development	25/1487	132/21273	0.189394	2.70947	5.40089	4.29367e-06	0.000190829	0.000142175	ENSG00000008196/ENSG00000075891/ENSG00000104313/ENSG00000107485/ENSG00000112715/ENSG00000125430/ENSG00000128342/ENSG00000135541/ENSG00000141449/ENSG00000151490/ENSG00000153976/ENSG00000163909/ENSG00000166341/ENSG00000168743/ENSG00000170561/ENSG00000171791/ENSG00000174059/ENSG00000183691/ENSG00000198719/ENSG00000198914/ENSG00000248905/ENSG00000251493/ENSG00000260027/ENSG00000261371/ENSG00000275410	25
GO:0060099	BP	regulation of phagocytosis, engulfment	8/1487	16/21273	0.5	7.15299	6.74957	4.33247e-06	0.000190829	0.000142175	ENSG00000064687/ENSG00000123338/ENSG00000125730/ENSG00000161905/ENSG00000164171/ENSG00000168461/ENSG00000179348/ENSG00000197943	8
GO:1905153	BP	regulation of membrane invagination	8/1487	16/21273	0.5	7.15299	6.74957	4.33247e-06	0.000190829	0.000142175	ENSG00000064687/ENSG00000123338/ENSG00000125730/ENSG00000161905/ENSG00000164171/ENSG00000168461/ENSG00000179348/ENSG00000197943	8
GO:0046942	BP	carboxylic acid transport	52/1487	387/21273	0.134367	1.92225	5.01947	4.35804e-06	0.000190829	0.000142175	ENSG00000005469/ENSG00000013293/ENSG00000017483/ENSG00000018280/ENSG00000082482/ENSG00000083807/ENSG00000101187/ENSG00000103222/ENSG00000104888/ENSG00000106688/ENSG00000108846/ENSG00000110090/ENSG00000110436/ENSG00000112033/ENSG00000116711/ENSG00000116741/ENSG00000117394/ENSG00000118596/ENSG00000118777/ENSG00000120659/ENSG00000121361/ENSG00000125538/ENSG00000128271/ENSG00000132872/ENSG00000135046/ENSG00000135750/ENSG00000136802/ENSG00000138079/ENSG00000139370/ENSG00000142494/ENSG00000143320/ENSG00000146477/ENSG00000148344/ENSG00000149295/ENSG00000155465/ENSG00000157103/ENSG00000167995/ENSG00000168398/ENSG00000168679/ENSG00000170190/ENSG00000170231/ENSG00000170893/ENSG00000171017/ENSG00000175567/ENSG00000179520/ENSG00000182389/ENSG00000185532/ENSG00000186334/ENSG00000186335/ENSG00000196277/ENSG00000197696/ENSG00000198848	52
GO:2000027	BP	regulation of animal organ morphogenesis	21/1487	100/21273	0.21	3.00426	5.50735	4.58995e-06	0.000199473	0.000148615	ENSG00000070193/ENSG00000074527/ENSG00000105989/ENSG00000107485/ENSG00000112715/ENSG00000123388/ENSG00000135541/ENSG00000147655/ENSG00000154856/ENSG00000163132/ENSG00000164056/ENSG00000164761/ENSG00000166823/ENSG00000169083/ENSG00000174059/ENSG00000183691/ENSG00000185008/ENSG00000189120/ENSG00000196581/ENSG00000204531/ENSG00000260027	21
GO:0015849	BP	organic acid transport	52/1487	388/21273	0.134021	1.9173	4.99907	4.69845e-06	0.000202665	0.000150993	ENSG00000005469/ENSG00000013293/ENSG00000017483/ENSG00000018280/ENSG00000082482/ENSG00000083807/ENSG00000101187/ENSG00000103222/ENSG00000104888/ENSG00000106688/ENSG00000108846/ENSG00000110090/ENSG00000110436/ENSG00000112033/ENSG00000116711/ENSG00000116741/ENSG00000117394/ENSG00000118596/ENSG00000118777/ENSG00000120659/ENSG00000121361/ENSG00000125538/ENSG00000128271/ENSG00000132872/ENSG00000135046/ENSG00000135750/ENSG00000136802/ENSG00000138079/ENSG00000139370/ENSG00000142494/ENSG00000143320/ENSG00000146477/ENSG00000148344/ENSG00000149295/ENSG00000155465/ENSG00000157103/ENSG00000167995/ENSG00000168398/ENSG00000168679/ENSG00000170190/ENSG00000170231/ENSG00000170893/ENSG00000171017/ENSG00000175567/ENSG00000179520/ENSG00000182389/ENSG00000185532/ENSG00000186334/ENSG00000186335/ENSG00000196277/ENSG00000197696/ENSG00000198848	52
GO:0034765	BP	regulation of monoatomic ion transmembrane transport	49/1487	358/21273	0.136872	1.95808	5.01182	4.87946e-06	0.000208913	0.000155648	ENSG00000069424/ENSG00000069431/ENSG00000070159/ENSG00000072954/ENSG00000077522/ENSG00000083454/ENSG00000089250/ENSG00000092051/ENSG00000092529/ENSG00000100739/ENSG00000100985/ENSG00000101400/ENSG00000103888/ENSG00000106537/ENSG00000114279/ENSG00000118507/ENSG00000121361/ENSG00000137731/ENSG00000141750/ENSG00000143153/ENSG00000144681/ENSG00000145362/ENSG00000148175/ENSG00000152049/ENSG00000157551/ENSG00000160211/ENSG00000162494/ENSG00000162989/ENSG00000164850/ENSG00000165995/ENSG00000168418/ENSG00000169174/ENSG00000170049/ENSG00000171316/ENSG00000171791/ENSG00000175497/ENSG00000175538/ENSG00000175567/ENSG00000176076/ENSG00000182389/ENSG00000184185/ENSG00000184588/ENSG00000184845/ENSG00000187258/ENSG00000198363/ENSG00000198648/ENSG00000198668/ENSG00000198947/ENSG00000213366	49
GO:0006887	BP	exocytosis	52/1487	389/21273	0.133676	1.91237	4.97873	5.06345e-06	0.000215197	0.00016033	ENSG00000019505/ENSG00000076944/ENSG00000077238/ENSG00000089169/ENSG00000092929/ENSG00000101098/ENSG00000101336/ENSG00000102362/ENSG00000103241/ENSG00000105649/ENSG00000107317/ENSG00000108639/ENSG00000110723/ENSG00000111052/ENSG00000112685/ENSG00000123338/ENSG00000127507/ENSG00000128340/ENSG00000130477/ENSG00000132872/ENSG00000134207/ENSG00000135046/ENSG00000136286/ENSG00000139220/ENSG00000145708/ENSG00000145920/ENSG00000149269/ENSG00000154764/ENSG00000157214/ENSG00000158445/ENSG00000159363/ENSG00000163032/ENSG00000163618/ENSG00000164099/ENSG00000164674/ENSG00000167964/ENSG00000168461/ENSG00000168993/ENSG00000169860/ENSG00000170425/ENSG00000171564/ENSG00000172575/ENSG00000177380/ENSG00000179348/ENSG00000182389/ENSG00000184156/ENSG00000185518/ENSG00000204642/ENSG00000205809/ENSG00000271605/ENSG00000272636/ENSG00000283632	52
GO:0048013	BP	ephrin receptor signaling pathway	20/1487	93/21273	0.215054	3.07656	5.50177	5.25001e-06	0.00021524	0.000160362	ENSG00000037280/ENSG00000044524/ENSG00000066056/ENSG00000066248/ENSG00000066468/ENSG00000068078/ENSG00000077264/ENSG00000080224/ENSG00000087245/ENSG00000100985/ENSG00000128052/ENSG00000135333/ENSG00000140443/ENSG00000145242/ENSG00000149269/ENSG00000160867/ENSG00000162733/ENSG00000171094/ENSG00000176749/ENSG00000197555	20
GO:0050729	BP	positive regulation of inflammatory response	33/1487	204/21273	0.161765	2.3142	5.17055	5.28433e-06	0.00021524	0.000160362	ENSG00000050628/ENSG00000068079/ENSG00000099977/ENSG00000102871/ENSG00000103222/ENSG00000103490/ENSG00000104415/ENSG00000107968/ENSG00000109861/ENSG00000117228/ENSG00000118432/ENSG00000120659/ENSG00000125538/ENSG00000125730/ENSG00000131203/ENSG00000136244/ENSG00000137462/ENSG00000137752/ENSG00000144891/ENSG00000145623/ENSG00000150782/ENSG00000162711/ENSG00000164136/ENSG00000164342/ENSG00000170425/ENSG00000175445/ENSG00000176046/ENSG00000177464/ENSG00000196776/ENSG00000197943/ENSG00000198535/ENSG00000198829/ENSG00000213654	33
GO:0030902	BP	hindbrain development	29/1487	168/21273	0.172619	2.46949	5.24213	5.29531e-06	0.00021524	0.000160362	ENSG00000007372/ENSG00000018236/ENSG00000079482/ENSG00000105996/ENSG00000120093/ENSG00000128918/ENSG00000135541/ENSG00000138795/ENSG00000138798/ENSG00000140443/ENSG00000154764/ENSG00000163064/ENSG00000164778/ENSG00000168758/ENSG00000171791/ENSG00000173898/ENSG00000173917/ENSG00000176749/ENSG00000179348/ENSG00000180613/ENSG00000183691/ENSG00000185532/ENSG00000188613/ENSG00000198121/ENSG00000198719/ENSG00000204103/ENSG00000253368/ENSG00000274276/ENSG00000275410	29
GO:0035924	BP	cellular response to vascular endothelial growth factor stimulus	26/1487	142/21273	0.183099	2.61941	5.30787	5.32123e-06	0.00021524	0.000160362	ENSG00000011465/ENSG00000037280/ENSG00000044524/ENSG00000066056/ENSG00000066468/ENSG00000068078/ENSG00000080224/ENSG00000112715/ENSG00000119630/ENSG00000125144/ENSG00000128052/ENSG00000128917/ENSG00000135046/ENSG00000135333/ENSG00000136158/ENSG00000138080/ENSG00000140443/ENSG00000145242/ENSG00000160867/ENSG00000162692/ENSG00000162733/ENSG00000171094/ENSG00000173511/ENSG00000176170/ENSG00000183287/ENSG00000198719	26
GO:0051282	BP	regulation of sequestering of calcium ion	26/1487	142/21273	0.183099	2.61941	5.30787	5.32123e-06	0.00021524	0.000160362	ENSG00000072954/ENSG00000081237/ENSG00000092051/ENSG00000092529/ENSG00000096433/ENSG00000100739/ENSG00000103888/ENSG00000115896/ENSG00000135914/ENSG00000137841/ENSG00000140939/ENSG00000145362/ENSG00000147246/ENSG00000149295/ENSG00000164850/ENSG00000171316/ENSG00000175701/ENSG00000184845/ENSG00000187258/ENSG00000196218/ENSG00000197943/ENSG00000198363/ENSG00000198668/ENSG00000198838/ENSG00000198947/ENSG00000213366	26
GO:0009308	BP	amine metabolic process	23/1487	117/21273	0.196581	2.81229	5.3887	5.36061e-06	0.00021524	0.000160362	ENSG00000069535/ENSG00000102172/ENSG00000106688/ENSG00000107485/ENSG00000115919/ENSG00000116016/ENSG00000123360/ENSG00000127838/ENSG00000131203/ENSG00000131979/ENSG00000138744/ENSG00000140465/ENSG00000141744/ENSG00000146477/ENSG00000149295/ENSG00000150540/ENSG00000153234/ENSG00000162692/ENSG00000169836/ENSG00000170893/ENSG00000173597/ENSG00000184845/ENSG00000196502	23
GO:0048010	BP	vascular endothelial growth factor receptor signaling pathway	23/1487	117/21273	0.196581	2.81229	5.3887	5.36061e-06	0.00021524	0.000160362	ENSG00000037280/ENSG00000044524/ENSG00000066056/ENSG00000066468/ENSG00000068078/ENSG00000070193/ENSG00000080224/ENSG00000109072/ENSG00000112715/ENSG00000119630/ENSG00000125538/ENSG00000128052/ENSG00000135333/ENSG00000138080/ENSG00000138722/ENSG00000140443/ENSG00000145242/ENSG00000160867/ENSG00000162733/ENSG00000171094/ENSG00000173511/ENSG00000176435/ENSG00000198719	23
GO:0044706	BP	multi-multicellular organism process	36/1487	232/21273	0.155172	2.21989	5.12169	5.36239e-06	0.00021524	0.000160362	ENSG00000004468/ENSG00000057657/ENSG00000087245/ENSG00000091879/ENSG00000100985/ENSG00000101846/ENSG00000104953/ENSG00000105499/ENSG00000111348/ENSG00000112033/ENSG00000112715/ENSG00000116741/ENSG00000117394/ENSG00000118432/ENSG00000121281/ENSG00000123612/ENSG00000125538/ENSG00000128335/ENSG00000128342/ENSG00000131203/ENSG00000132470/ENSG00000138829/ENSG00000140465/ENSG00000145708/ENSG00000164171/ENSG00000165474/ENSG00000169083/ENSG00000171791/ENSG00000173320/ENSG00000178726/ENSG00000180914/ENSG00000182195/ENSG00000183117/ENSG00000185551/ENSG00000231924/ENSG00000274276	36
GO:0072080	BP	nephron tubule development	22/1487	109/21273	0.201835	2.88745	5.41589	5.44648e-06	0.000217108	0.000161754	ENSG00000008196/ENSG00000075891/ENSG00000104313/ENSG00000107485/ENSG00000112715/ENSG00000125430/ENSG00000128342/ENSG00000135541/ENSG00000141449/ENSG00000153976/ENSG00000163909/ENSG00000166341/ENSG00000168743/ENSG00000170561/ENSG00000171791/ENSG00000183691/ENSG00000198719/ENSG00000198914/ENSG00000248905/ENSG00000251493/ENSG00000260027/ENSG00000275410	22
GO:0055074	BP	calcium ion homeostasis	49/1487	360/21273	0.136111	1.9472	4.96898	5.70207e-06	0.000225739	0.000168184	ENSG00000047597/ENSG00000069018/ENSG00000072954/ENSG00000074370/ENSG00000081237/ENSG00000092051/ENSG00000092529/ENSG00000096433/ENSG00000100739/ENSG00000103888/ENSG00000107562/ENSG00000107736/ENSG00000115896/ENSG00000118160/ENSG00000118432/ENSG00000120659/ENSG00000128052/ENSG00000135914/ENSG00000137841/ENSG00000140090/ENSG00000140939/ENSG00000143153/ENSG00000145362/ENSG00000147246/ENSG00000149295/ENSG00000153291/ENSG00000155886/ENSG00000159363/ENSG00000162551/ENSG00000164850/ENSG00000165995/ENSG00000169860/ENSG00000170624/ENSG00000171316/ENSG00000171791/ENSG00000175701/ENSG00000176171/ENSG00000179776/ENSG00000182389/ENSG00000184845/ENSG00000185518/ENSG00000187258/ENSG00000196218/ENSG00000197943/ENSG00000198363/ENSG00000198668/ENSG00000198838/ENSG00000198947/ENSG00000213366	49
GO:0030100	BP	regulation of endocytosis	48/1487	350/21273	0.137143	1.96196	4.97464	5.75228e-06	0.000226178	0.000168511	ENSG00000010704/ENSG00000018280/ENSG00000044524/ENSG00000050426/ENSG00000064687/ENSG00000079482/ENSG00000081237/ENSG00000101336/ENSG00000102934/ENSG00000103490/ENSG00000104888/ENSG00000106327/ENSG00000107331/ENSG00000109072/ENSG00000112715/ENSG00000123338/ENSG00000125730/ENSG00000130787/ENSG00000131981/ENSG00000132872/ENSG00000135541/ENSG00000137462/ENSG00000137486/ENSG00000138798/ENSG00000140022/ENSG00000141480/ENSG00000149295/ENSG00000161835/ENSG00000161905/ENSG00000164136/ENSG00000164171/ENSG00000165912/ENSG00000166710/ENSG00000167207/ENSG00000168461/ENSG00000169174/ENSG00000169181/ENSG00000172243/ENSG00000176170/ENSG00000179348/ENSG00000179869/ENSG00000183049/ENSG00000185652/ENSG00000188313/ENSG00000196776/ENSG00000197943/ENSG00000198121/ENSG00000198719	48
GO:0060562	BP	epithelial tube morphogenesis	52/1487	391/21273	0.132992	1.90259	4.93823	5.8738e-06	0.000229396	0.000170908	ENSG00000004399/ENSG00000065320/ENSG00000066056/ENSG00000066468/ENSG00000070193/ENSG00000075275/ENSG00000075891/ENSG00000103067/ENSG00000103241/ENSG00000104313/ENSG00000105538/ENSG00000105989/ENSG00000106004/ENSG00000107485/ENSG00000112715/ENSG00000125430/ENSG00000128052/ENSG00000128917/ENSG00000129514/ENSG00000135333/ENSG00000135541/ENSG00000136158/ENSG00000138136/ENSG00000138795/ENSG00000138798/ENSG00000139567/ENSG00000141449/ENSG00000143013/ENSG00000145147/ENSG00000147655/ENSG00000149269/ENSG00000153976/ENSG00000158286/ENSG00000164056/ENSG00000164161/ENSG00000166145/ENSG00000166341/ENSG00000166823/ENSG00000168743/ENSG00000168758/ENSG00000169083/ENSG00000170561/ENSG00000171791/ENSG00000172819/ENSG00000183117/ENSG00000183691/ENSG00000198719/ENSG00000204301/ENSG00000248905/ENSG00000251493/ENSG00000260027/ENSG00000275410	52
GO:0008637	BP	apoptotic mitochondrial changes	24/1487	126/21273	0.190476	2.72495	5.32375	5.98565e-06	0.000232195	0.000172994	ENSG00000015475/ENSG00000070808/ENSG00000100290/ENSG00000100985/ENSG00000102096/ENSG00000103490/ENSG00000104081/ENSG00000105327/ENSG00000114023/ENSG00000119922/ENSG00000126709/ENSG00000130787/ENSG00000140379/ENSG00000140939/ENSG00000156968/ENSG00000164850/ENSG00000165949/ENSG00000171246/ENSG00000171791/ENSG00000175793/ENSG00000176171/ENSG00000187838/ENSG00000215012/ENSG00000291237	24
GO:0032496	BP	response to lipopolysaccharide	56/1487	433/21273	0.12933	1.8502	4.89999	6.12701e-06	0.000235047	0.000175119	ENSG00000006638/ENSG00000012504/ENSG00000018280/ENSG00000028137/ENSG00000066468/ENSG00000069535/ENSG00000070193/ENSG00000089250/ENSG00000090376/ENSG00000100300/ENSG00000100739/ENSG00000100985/ENSG00000101336/ENSG00000103490/ENSG00000105483/ENSG00000112033/ENSG00000114698/ENSG00000118432/ENSG00000121361/ENSG00000124107/ENSG00000125384/ENSG00000125538/ENSG00000126368/ENSG00000130707/ENSG00000131203/ENSG00000131979/ENSG00000134061/ENSG00000134326/ENSG00000136244/ENSG00000137462/ENSG00000137752/ENSG00000140465/ENSG00000142156/ENSG00000148677/ENSG00000150782/ENSG00000151422/ENSG00000153162/ENSG00000159674/ENSG00000160951/ENSG00000162551/ENSG00000162692/ENSG00000162711/ENSG00000164400/ENSG00000165474/ENSG00000166710/ENSG00000167207/ENSG00000175426/ENSG00000178726/ENSG00000182195/ENSG00000184588/ENSG00000185187/ENSG00000187838/ENSG00000196352/ENSG00000197943/ENSG00000211448/ENSG00000291237	56
GO:0001945	BP	lymph vessel development	11/1487	32/21273	0.34375	4.91768	6.07991	6.14051e-06	0.000235047	0.000175119	ENSG00000037280/ENSG00000066056/ENSG00000071246/ENSG00000112715/ENSG00000128052/ENSG00000139567/ENSG00000162493/ENSG00000176435/ENSG00000183287/ENSG00000185551/ENSG00000204179	11
GO:0060441	BP	epithelial tube branching involved in lung morphogenesis	12/1487	38/21273	0.315789	4.51768	5.9498	6.38073e-06	0.000242636	0.000180773	ENSG00000066468/ENSG00000070193/ENSG00000075275/ENSG00000103067/ENSG00000103241/ENSG00000105989/ENSG00000106004/ENSG00000129514/ENSG00000136158/ENSG00000147655/ENSG00000164056/ENSG00000164161	12
GO:0038127	BP	ERBB signaling pathway	31/1487	188/21273	0.164894	2.35897	5.13075	6.75688e-06	0.00025526	0.000190178	ENSG00000013364/ENSG00000013588/ENSG00000037280/ENSG00000044524/ENSG00000065361/ENSG00000066056/ENSG00000066468/ENSG00000068078/ENSG00000070159/ENSG00000080224/ENSG00000100985/ENSG00000126709/ENSG00000128052/ENSG00000130787/ENSG00000135333/ENSG00000136158/ENSG00000138798/ENSG00000140443/ENSG00000141441/ENSG00000141738/ENSG00000142273/ENSG00000145242/ENSG00000151422/ENSG00000160867/ENSG00000162733/ENSG00000164850/ENSG00000169247/ENSG00000169891/ENSG00000171094/ENSG00000196660/ENSG00000213949	31
GO:0043270	BP	positive regulation of monoatomic ion transport	35/1487	225/21273	0.155556	2.22538	5.06566	6.81265e-06	0.000255696	0.000190503	ENSG00000018236/ENSG00000057294/ENSG00000070808/ENSG00000077522/ENSG00000083454/ENSG00000089250/ENSG00000092529/ENSG00000100300/ENSG00000100739/ENSG00000103888/ENSG00000107562/ENSG00000114279/ENSG00000118507/ENSG00000131981/ENSG00000137731/ENSG00000141750/ENSG00000143153/ENSG00000144681/ENSG00000145362/ENSG00000152642/ENSG00000160211/ENSG00000162494/ENSG00000164850/ENSG00000165995/ENSG00000169860/ENSG00000176076/ENSG00000184845/ENSG00000187258/ENSG00000198363/ENSG00000198648/ENSG00000198668/ENSG00000198947/ENSG00000213366/ENSG00000275023/ENSG00000275302	35
GO:0030048	BP	actin filament-based movement	26/1487	144/21273	0.180556	2.58303	5.22529	6.93064e-06	0.000258446	0.000192552	ENSG00000057294/ENSG00000069431/ENSG00000089250/ENSG00000101306/ENSG00000101400/ENSG00000114279/ENSG00000121361/ENSG00000130529/ENSG00000133026/ENSG00000134755/ENSG00000136286/ENSG00000145362/ENSG00000152049/ENSG00000152642/ENSG00000158286/ENSG00000159251/ENSG00000162493/ENSG00000162989/ENSG00000165995/ENSG00000169432/ENSG00000170624/ENSG00000171385/ENSG00000175538/ENSG00000176076/ENSG00000184588/ENSG00000196876	26
GO:0002027	BP	regulation of heart rate	23/1487	119/21273	0.193277	2.76502	5.29308	7.21113e-06	0.000266009	0.000198187	ENSG00000057294/ENSG00000072310/ENSG00000101400/ENSG00000106688/ENSG00000116016/ENSG00000121361/ENSG00000130529/ENSG00000131979/ENSG00000134755/ENSG00000145362/ENSG00000149295/ENSG00000152049/ENSG00000152642/ENSG00000162989/ENSG00000165995/ENSG00000168779/ENSG00000169836/ENSG00000171385/ENSG00000175538/ENSG00000176076/ENSG00000196839/ENSG00000198668/ENSG00000198947	23
GO:0002237	BP	response to molecule of bacterial origin	59/1487	467/21273	0.126338	1.80739	4.83649	7.25376e-06	0.000266009	0.000198187	ENSG00000006638/ENSG00000012504/ENSG00000018280/ENSG00000028137/ENSG00000066468/ENSG00000069535/ENSG00000070193/ENSG00000089250/ENSG00000090376/ENSG00000100300/ENSG00000100739/ENSG00000100985/ENSG00000101336/ENSG00000103490/ENSG00000105483/ENSG00000112033/ENSG00000114698/ENSG00000118432/ENSG00000121361/ENSG00000124107/ENSG00000125384/ENSG00000125538/ENSG00000126368/ENSG00000128604/ENSG00000130707/ENSG00000131203/ENSG00000131979/ENSG00000134061/ENSG00000134326/ENSG00000136244/ENSG00000137462/ENSG00000137752/ENSG00000140465/ENSG00000142156/ENSG00000148677/ENSG00000150782/ENSG00000151422/ENSG00000153162/ENSG00000159674/ENSG00000160951/ENSG00000162551/ENSG00000162692/ENSG00000162711/ENSG00000163251/ENSG00000164400/ENSG00000165474/ENSG00000166710/ENSG00000167207/ENSG00000175426/ENSG00000178726/ENSG00000182195/ENSG00000184588/ENSG00000185187/ENSG00000187838/ENSG00000196352/ENSG00000197943/ENSG00000204267/ENSG00000211448/ENSG00000291237	59
GO:0007156	BP	homophilic cell adhesion via plasma membrane adhesion molecules	33/1487	207/21273	0.15942	2.28066	5.07587	7.27153e-06	0.000266009	0.000198187	ENSG00000075275/ENSG00000081842/ENSG00000107736/ENSG00000113555/ENSG00000117154/ENSG00000120324/ENSG00000134755/ENSG00000134762/ENSG00000138650/ENSG00000139211/ENSG00000139880/ENSG00000149564/ENSG00000149571/ENSG00000150275/ENSG00000165194/ENSG00000165323/ENSG00000166341/ENSG00000171815/ENSG00000179242/ENSG00000179776/ENSG00000184144/ENSG00000184226/ENSG00000185008/ENSG00000187372/ENSG00000187492/ENSG00000198910/ENSG00000218336/ENSG00000253159/ENSG00000253537/ENSG00000253873/ENSG00000253953/ENSG00000261371/ENSG00000280165	33
GO:0030326	BP	embryonic limb morphogenesis	25/1487	136/21273	0.183824	2.62978	5.22705	7.45556e-06	0.000269332	0.000200663	ENSG00000078399/ENSG00000091436/ENSG00000105880/ENSG00000116132/ENSG00000123388/ENSG00000128918/ENSG00000138759/ENSG00000138795/ENSG00000138829/ENSG00000143320/ENSG00000144218/ENSG00000147655/ENSG00000150893/ENSG00000154764/ENSG00000156150/ENSG00000163064/ENSG00000163132/ENSG00000164651/ENSG00000168779/ENSG00000171316/ENSG00000172819/ENSG00000180818/ENSG00000183691/ENSG00000204304/ENSG00000253293	25
GO:0035113	BP	embryonic appendage morphogenesis	25/1487	136/21273	0.183824	2.62978	5.22705	7.45556e-06	0.000269332	0.000200663	ENSG00000078399/ENSG00000091436/ENSG00000105880/ENSG00000116132/ENSG00000123388/ENSG00000128918/ENSG00000138759/ENSG00000138795/ENSG00000138829/ENSG00000143320/ENSG00000144218/ENSG00000147655/ENSG00000150893/ENSG00000154764/ENSG00000156150/ENSG00000163064/ENSG00000163132/ENSG00000164651/ENSG00000168779/ENSG00000171316/ENSG00000172819/ENSG00000180818/ENSG00000183691/ENSG00000204304/ENSG00000253293	25
GO:0060485	BP	mesenchyme development	50/1487	374/21273	0.13369	1.91256	4.8811	7.62078e-06	0.000273591	0.000203835	ENSG00000007372/ENSG00000010319/ENSG00000044524/ENSG00000065361/ENSG00000066468/ENSG00000070193/ENSG00000075891/ENSG00000095539/ENSG00000103241/ENSG00000105989/ENSG00000106004/ENSG00000107485/ENSG00000112715/ENSG00000116670/ENSG00000124766/ENSG00000125538/ENSG00000128886/ENSG00000128918/ENSG00000129514/ENSG00000130558/ENSG00000135914/ENSG00000136158/ENSG00000136244/ENSG00000137273/ENSG00000138623/ENSG00000138795/ENSG00000139567/ENSG00000148204/ENSG00000159251/ENSG00000162493/ENSG00000163017/ENSG00000163132/ENSG00000163909/ENSG00000164056/ENSG00000164093/ENSG00000164683/ENSG00000166337/ENSG00000166341/ENSG00000166823/ENSG00000168758/ENSG00000169946/ENSG00000171791/ENSG00000183691/ENSG00000184675/ENSG00000185008/ENSG00000185033/ENSG00000189120/ENSG00000197380/ENSG00000204301/ENSG00000251493	50
GO:0009954	BP	proximal/distal pattern formation	13/1487	45/21273	0.288889	4.13284	5.76727	7.95434e-06	0.000283803	0.000211444	ENSG00000070193/ENSG00000078399/ENSG00000123388/ENSG00000128918/ENSG00000144355/ENSG00000163064/ENSG00000164651/ENSG00000170561/ENSG00000180806/ENSG00000180818/ENSG00000198719/ENSG00000204304/ENSG00000253293	13
GO:0007269	BP	neurotransmitter secretion	27/1487	154/21273	0.175325	2.50819	5.14945	8.20741e-06	0.000289261	0.00021551	ENSG00000019505/ENSG00000070808/ENSG00000076944/ENSG00000089169/ENSG00000101098/ENSG00000105649/ENSG00000110076/ENSG00000111052/ENSG00000121361/ENSG00000127838/ENSG00000128271/ENSG00000130477/ENSG00000132872/ENSG00000139220/ENSG00000140563/ENSG00000145920/ENSG00000154764/ENSG00000163618/ENSG00000164850/ENSG00000167995/ENSG00000168993/ENSG00000169860/ENSG00000177380/ENSG00000182389/ENSG00000185518/ENSG00000185666/ENSG00000272636	27
GO:0099643	BP	signal release from synapse	27/1487	154/21273	0.175325	2.50819	5.14945	8.20741e-06	0.000289261	0.00021551	ENSG00000019505/ENSG00000070808/ENSG00000076944/ENSG00000089169/ENSG00000101098/ENSG00000105649/ENSG00000110076/ENSG00000111052/ENSG00000121361/ENSG00000127838/ENSG00000128271/ENSG00000130477/ENSG00000132872/ENSG00000139220/ENSG00000140563/ENSG00000145920/ENSG00000154764/ENSG00000163618/ENSG00000164850/ENSG00000167995/ENSG00000168993/ENSG00000169860/ENSG00000177380/ENSG00000182389/ENSG00000185518/ENSG00000185666/ENSG00000272636	27
GO:0090200	BP	positive regulation of release of cytochrome c from mitochondria	9/1487	22/21273	0.409091	5.85245	6.24257	8.3953e-06	0.000291737	0.000217355	ENSG00000015475/ENSG00000100290/ENSG00000100985/ENSG00000103490/ENSG00000104081/ENSG00000105327/ENSG00000114023/ENSG00000164850/ENSG00000176171	9
GO:0097154	BP	GABAergic neuron differentiation	9/1487	22/21273	0.409091	5.85245	6.24257	8.3953e-06	0.000291737	0.000217355	ENSG00000106852/ENSG00000122641/ENSG00000127152/ENSG00000144355/ENSG00000149295/ENSG00000179348/ENSG00000180613/ENSG00000184144/ENSG00000184845	9
GO:0002709	BP	regulation of T cell mediated immunity	31/1487	190/21273	0.163158	2.33413	5.06397	8.42909e-06	0.000291737	0.000217355	ENSG00000010704/ENSG00000028137/ENSG00000081237/ENSG00000107485/ENSG00000111981/ENSG00000115604/ENSG00000123338/ENSG00000125538/ENSG00000130529/ENSG00000131015/ENSG00000131019/ENSG00000134321/ENSG00000136244/ENSG00000141574/ENSG00000150782/ENSG00000153029/ENSG00000158473/ENSG00000160862/ENSG00000162711/ENSG00000163251/ENSG00000166710/ENSG00000167207/ENSG00000168685/ENSG00000196352/ENSG00000197471/ENSG00000204267/ENSG00000204525/ENSG00000204642/ENSG00000206503/ENSG00000234745/ENSG00000310469	31
GO:0051607	BP	defense response to virus	53/1487	407/21273	0.130221	1.86294	4.81881	8.84627e-06	0.000303839	0.000226371	ENSG00000069431/ENSG00000076685/ENSG00000081237/ENSG00000092929/ENSG00000101347/ENSG00000103490/ENSG00000105483/ENSG00000108771/ENSG00000112343/ENSG00000113356/ENSG00000115267/ENSG00000117228/ENSG00000119917/ENSG00000119922/ENSG00000121361/ENSG00000125538/ENSG00000126709/ENSG00000128394/ENSG00000128604/ENSG00000130813/ENSG00000132274/ENSG00000134321/ENSG00000135114/ENSG00000136244/ENSG00000137462/ENSG00000137752/ENSG00000137959/ENSG00000138496/ENSG00000140853/ENSG00000146054/ENSG00000157601/ENSG00000159674/ENSG00000164136/ENSG00000164342/ENSG00000164430/ENSG00000165949/ENSG00000168209/ENSG00000171791/ENSG00000172716/ENSG00000176171/ENSG00000184584/ENSG00000185436/ENSG00000185745/ENSG00000185885/ENSG00000187608/ENSG00000188313/ENSG00000197471/ENSG00000197696/ENSG00000213689/ENSG00000213928/ENSG00000239713/ENSG00000243811/ENSG00000244509	53
GO:0010043	BP	response to zinc ion	14/1487	52/21273	0.269231	3.85161	5.64404	8.88386e-06	0.000303839	0.000226371	ENSG00000083454/ENSG00000100300/ENSG00000104154/ENSG00000125144/ENSG00000125148/ENSG00000130707/ENSG00000159363/ENSG00000162692/ENSG00000164756/ENSG00000169715/ENSG00000180902/ENSG00000187193/ENSG00000196660/ENSG00000291237	14
GO:0051208	BP	sequestering of calcium ion	26/1487	146/21273	0.178082	2.54764	5.14409	8.9725e-06	0.000305065	0.000227285	ENSG00000072954/ENSG00000081237/ENSG00000092051/ENSG00000092529/ENSG00000096433/ENSG00000100739/ENSG00000103888/ENSG00000115896/ENSG00000135914/ENSG00000137841/ENSG00000140939/ENSG00000145362/ENSG00000147246/ENSG00000149295/ENSG00000164850/ENSG00000171316/ENSG00000175701/ENSG00000184845/ENSG00000187258/ENSG00000196218/ENSG00000197943/ENSG00000198363/ENSG00000198668/ENSG00000198838/ENSG00000198947/ENSG00000213366	26
GO:0098739	BP	import across plasma membrane	35/1487	228/21273	0.153509	2.19609	4.97782	9.17427e-06	0.000309559	0.000230633	ENSG00000017483/ENSG00000066230/ENSG00000069431/ENSG00000083454/ENSG00000083807/ENSG00000088386/ENSG00000105409/ENSG00000106688/ENSG00000110436/ENSG00000110446/ENSG00000116741/ENSG00000117394/ENSG00000118160/ENSG00000121361/ENSG00000130529/ENSG00000133195/ENSG00000136802/ENSG00000137731/ENSG00000139370/ENSG00000140090/ENSG00000142494/ENSG00000142583/ENSG00000143153/ENSG00000155886/ENSG00000157103/ENSG00000157214/ENSG00000157551/ENSG00000162989/ENSG00000164756/ENSG00000171017/ENSG00000179520/ENSG00000180251/ENSG00000184185/ENSG00000204442/ENSG00000221955	35
GO:0042311	BP	vasodilation	15/1487	59/21273	0.254237	3.63711	5.56064	9.2118e-06	0.000309559	0.000230633	ENSG00000069431/ENSG00000089250/ENSG00000112033/ENSG00000112715/ENSG00000116741/ENSG00000121361/ENSG00000128271/ENSG00000131979/ENSG00000164850/ENSG00000168398/ENSG00000170425/ENSG00000184845/ENSG00000185532/ENSG00000213949/ENSG00000291237	15
GO:0001666	BP	response to hypoxia	47/1487	346/21273	0.135838	1.9433	4.84969	9.26554e-06	0.000309566	0.000230638	ENSG00000004468/ENSG00000066468/ENSG00000067992/ENSG00000069431/ENSG00000082482/ENSG00000087245/ENSG00000089250/ENSG00000091879/ENSG00000102144/ENSG00000104368/ENSG00000105327/ENSG00000107159/ENSG00000107562/ENSG00000110090/ENSG00000112033/ENSG00000112715/ENSG00000114023/ENSG00000116016/ENSG00000117394/ENSG00000118513/ENSG00000119630/ENSG00000121361/ENSG00000122641/ENSG00000124766/ENSG00000128342/ENSG00000137462/ENSG00000137463/ENSG00000139567/ENSG00000140465/ENSG00000140939/ENSG00000149295/ENSG00000152256/ENSG00000152952/ENSG00000153234/ENSG00000162433/ENSG00000162692/ENSG00000162733/ENSG00000164171/ENSG00000168209/ENSG00000171791/ENSG00000173511/ENSG00000175567/ENSG00000176171/ENSG00000196218/ENSG00000196839/ENSG00000274276/ENSG00000291237	47
GO:0050714	BP	positive regulation of protein secretion	28/1487	164/21273	0.170732	2.44249	5.0837	9.47474e-06	0.000311388	0.000231996	ENSG00000004468/ENSG00000012504/ENSG00000053438/ENSG00000087085/ENSG00000102362/ENSG00000110723/ENSG00000112033/ENSG00000124766/ENSG00000128271/ENSG00000130529/ENSG00000131620/ENSG00000133026/ENSG00000136802/ENSG00000137462/ENSG00000147642/ENSG00000148677/ENSG00000153162/ENSG00000159363/ENSG00000160179/ENSG00000163032/ENSG00000163623/ENSG00000164756/ENSG00000164850/ENSG00000170893/ENSG00000171564/ENSG00000175426/ENSG00000184381/ENSG00000272636	28
GO:0060100	BP	positive regulation of phagocytosis, engulfment	7/1487	13/21273	0.538462	7.70322	6.62757	9.48172e-06	0.000311388	0.000231996	ENSG00000064687/ENSG00000123338/ENSG00000125730/ENSG00000164171/ENSG00000168461/ENSG00000179348/ENSG00000197943	7
GO:1905155	BP	positive regulation of membrane invagination	7/1487	13/21273	0.538462	7.70322	6.62757	9.48172e-06	0.000311388	0.000231996	ENSG00000064687/ENSG00000123338/ENSG00000125730/ENSG00000164171/ENSG00000168461/ENSG00000179348/ENSG00000197943	7
GO:0050796	BP	regulation of insulin secretion	32/1487	201/21273	0.159204	2.27757	4.98896	1.02308e-05	0.000334089	0.000248909	ENSG00000004468/ENSG00000008196/ENSG00000012504/ENSG00000053438/ENSG00000072310/ENSG00000102362/ENSG00000110090/ENSG00000112033/ENSG00000118432/ENSG00000123612/ENSG00000124766/ENSG00000125538/ENSG00000126368/ENSG00000130529/ENSG00000131620/ENSG00000136244/ENSG00000136802/ENSG00000136999/ENSG00000145242/ENSG00000147642/ENSG00000149295/ENSG00000150907/ENSG00000158445/ENSG00000163032/ENSG00000163083/ENSG00000163623/ENSG00000164756/ENSG00000164850/ENSG00000170893/ENSG00000175567/ENSG00000184381/ENSG00000272636	32
GO:0050770	BP	regulation of axonogenesis	27/1487	156/21273	0.173077	2.47604	5.07252	1.04944e-05	0.000340774	0.000253889	ENSG00000004399/ENSG00000006652/ENSG00000010319/ENSG00000018189/ENSG00000047597/ENSG00000065320/ENSG00000077264/ENSG00000089820/ENSG00000107562/ENSG00000111962/ENSG00000112715/ENSG00000119866/ENSG00000135333/ENSG00000138623/ENSG00000143320/ENSG00000145147/ENSG00000148948/ENSG00000149269/ENSG00000154645/ENSG00000154764/ENSG00000168779/ENSG00000179242/ENSG00000184144/ENSG00000185008/ENSG00000197555/ENSG00000198910/ENSG00000277586	27
GO:0007204	BP	positive regulation of cytosolic calcium ion concentration	29/1487	174/21273	0.166667	2.38433	5.02648	1.07042e-05	0.000345645	0.000257518	ENSG00000004468/ENSG00000006638/ENSG00000050628/ENSG00000083454/ENSG00000089250/ENSG00000092051/ENSG00000096433/ENSG00000100739/ENSG00000112038/ENSG00000125384/ENSG00000130529/ENSG00000134830/ENSG00000144476/ENSG00000144891/ENSG00000160951/ENSG00000164266/ENSG00000164850/ENSG00000168398/ENSG00000169860/ENSG00000171791/ENSG00000173918/ENSG00000174600/ENSG00000179348/ENSG00000180914/ENSG00000185532/ENSG00000196352/ENSG00000197696/ENSG00000198121/ENSG00000198363	29
GO:0032535	BP	regulation of cellular component size	50/1487	379/21273	0.131926	1.88733	4.77833	1.1014e-05	0.000353671	0.000263498	ENSG00000006652/ENSG00000010319/ENSG00000018189/ENSG00000047597/ENSG00000049540/ENSG00000065320/ENSG00000070182/ENSG00000077264/ENSG00000077522/ENSG00000088756/ENSG00000089820/ENSG00000099337/ENSG00000100092/ENSG00000101336/ENSG00000103490/ENSG00000107562/ENSG00000112715/ENSG00000119866/ENSG00000120756/ENSG00000123338/ENSG00000130558/ENSG00000130787/ENSG00000134215/ENSG00000135333/ENSG00000135407/ENSG00000136802/ENSG00000136842/ENSG00000138623/ENSG00000142156/ENSG00000143320/ENSG00000145147/ENSG00000149564/ENSG00000151422/ENSG00000154764/ENSG00000159363/ENSG00000161905/ENSG00000163623/ENSG00000168685/ENSG00000171017/ENSG00000172819/ENSG00000172830/ENSG00000173898/ENSG00000179242/ENSG00000184144/ENSG00000186994/ENSG00000198648/ENSG00000198910/ENSG00000221955/ENSG00000248905/ENSG00000277586	50
GO:0051209	BP	release of sequestered calcium ion into cytosol	25/1487	139/21273	0.179856	2.57302	5.10072	1.10849e-05	0.000353737	0.000263548	ENSG00000072954/ENSG00000081237/ENSG00000092051/ENSG00000092529/ENSG00000096433/ENSG00000100739/ENSG00000103888/ENSG00000115896/ENSG00000135914/ENSG00000137841/ENSG00000140939/ENSG00000145362/ENSG00000147246/ENSG00000149295/ENSG00000164850/ENSG00000171316/ENSG00000184845/ENSG00000187258/ENSG00000196218/ENSG00000197943/ENSG00000198363/ENSG00000198668/ENSG00000198838/ENSG00000198947/ENSG00000213366	25
GO:0036006	BP	cellular response to macrophage colony-stimulating factor stimulus	16/1487	67/21273	0.238806	3.41635	5.43062	1.11384e-05	0.000353737	0.000263548	ENSG00000037280/ENSG00000044524/ENSG00000066056/ENSG00000066468/ENSG00000068078/ENSG00000080224/ENSG00000123360/ENSG00000128052/ENSG00000135333/ENSG00000137462/ENSG00000140443/ENSG00000145242/ENSG00000151422/ENSG00000160867/ENSG00000162733/ENSG00000171094	16
GO:0097553	BP	calcium ion transmembrane import into cytosol	32/1487	202/21273	0.158416	2.26629	4.95734	1.13563e-05	0.000358684	0.000267233	ENSG00000072954/ENSG00000081237/ENSG00000083454/ENSG00000089250/ENSG00000092051/ENSG00000092529/ENSG00000096433/ENSG00000100739/ENSG00000103888/ENSG00000115896/ENSG00000118160/ENSG00000135914/ENSG00000137841/ENSG00000140090/ENSG00000140939/ENSG00000145362/ENSG00000147246/ENSG00000149295/ENSG00000155886/ENSG00000164850/ENSG00000171316/ENSG00000171791/ENSG00000184845/ENSG00000187258/ENSG00000196218/ENSG00000197943/ENSG00000198363/ENSG00000198668/ENSG00000198838/ENSG00000198947/ENSG00000204442/ENSG00000213366	32
GO:0061326	BP	renal tubule development	22/1487	114/21273	0.192982	2.7608	5.16769	1.16076e-05	0.00036463	0.000271663	ENSG00000008196/ENSG00000075891/ENSG00000104313/ENSG00000107485/ENSG00000112715/ENSG00000125430/ENSG00000128342/ENSG00000135541/ENSG00000141449/ENSG00000153976/ENSG00000163909/ENSG00000166341/ENSG00000168743/ENSG00000170561/ENSG00000171791/ENSG00000183691/ENSG00000198719/ENSG00000198914/ENSG00000248905/ENSG00000251493/ENSG00000260027/ENSG00000275410	22
GO:0051402	BP	neuron apoptotic process	46/1487	339/21273	0.135693	1.94123	4.78903	1.18106e-05	0.000369002	0.00027492	ENSG00000004399/ENSG00000008196/ENSG00000015475/ENSG00000065361/ENSG00000087245/ENSG00000100033/ENSG00000105327/ENSG00000106688/ENSG00000107485/ENSG00000109654/ENSG00000109819/ENSG00000114023/ENSG00000118513/ENSG00000128052/ENSG00000128271/ENSG00000131979/ENSG00000132688/ENSG00000134121/ENSG00000135333/ENSG00000142156/ENSG00000142173/ENSG00000142273/ENSG00000144355/ENSG00000146072/ENSG00000151090/ENSG00000153234/ENSG00000153291/ENSG00000154153/ENSG00000158445/ENSG00000159363/ENSG00000160211/ENSG00000163064/ENSG00000163359/ENSG00000164778/ENSG00000169174/ENSG00000171791/ENSG00000173511/ENSG00000175567/ENSG00000176046/ENSG00000176171/ENSG00000176749/ENSG00000184156/ENSG00000185652/ENSG00000213949/ENSG00000277586/ENSG00000291237	46
GO:0006576	BP	biogenic amine metabolic process	21/1487	106/21273	0.198113	2.8342	5.18981	1.19561e-05	0.00037154	0.000276811	ENSG00000069535/ENSG00000102172/ENSG00000106688/ENSG00000107485/ENSG00000115919/ENSG00000116016/ENSG00000123360/ENSG00000127838/ENSG00000131203/ENSG00000131979/ENSG00000138744/ENSG00000141744/ENSG00000146477/ENSG00000149295/ENSG00000150540/ENSG00000153234/ENSG00000169836/ENSG00000170893/ENSG00000173597/ENSG00000184845/ENSG00000196502	21
GO:0051283	BP	negative regulation of sequestering of calcium ion	25/1487	140/21273	0.178571	2.55464	5.05934	1.26121e-05	0.000389827	0.000290436	ENSG00000072954/ENSG00000081237/ENSG00000092051/ENSG00000092529/ENSG00000096433/ENSG00000100739/ENSG00000103888/ENSG00000115896/ENSG00000135914/ENSG00000137841/ENSG00000140939/ENSG00000145362/ENSG00000147246/ENSG00000149295/ENSG00000164850/ENSG00000171316/ENSG00000184845/ENSG00000187258/ENSG00000196218/ENSG00000197943/ENSG00000198363/ENSG00000198668/ENSG00000198838/ENSG00000198947/ENSG00000213366	25
GO:0002830	BP	positive regulation of type 2 immune response	8/1487	18/21273	0.444444	6.35822	6.23457	1.29772e-05	0.00039478	0.000294125	ENSG00000077238/ENSG00000107485/ENSG00000131203/ENSG00000134321/ENSG00000136244/ENSG00000150782/ENSG00000162711/ENSG00000167207	8
GO:0048557	BP	embryonic digestive tract morphogenesis	8/1487	18/21273	0.444444	6.35822	6.23457	1.29772e-05	0.00039478	0.000294125	ENSG00000066468/ENSG00000070193/ENSG00000103241/ENSG00000115738/ENSG00000136630/ENSG00000168779/ENSG00000176887/ENSG00000275410	8
GO:0098915	BP	membrane repolarization during ventricular cardiac muscle cell action potential	8/1487	18/21273	0.444444	6.35822	6.23457	1.29772e-05	0.00039478	0.000294125	ENSG00000089250/ENSG00000121361/ENSG00000152049/ENSG00000158286/ENSG00000162989/ENSG00000171385/ENSG00000175538/ENSG00000176076	8
GO:0051091	BP	positive regulation of DNA-binding transcription factor activity	37/1487	251/21273	0.14741	2.10885	4.84455	1.32064e-05	0.000399649	0.000297754	ENSG00000043355/ENSG00000070808/ENSG00000082512/ENSG00000090376/ENSG00000091972/ENSG00000092529/ENSG00000100784/ENSG00000102871/ENSG00000103490/ENSG00000105989/ENSG00000106785/ENSG00000109819/ENSG00000112343/ENSG00000115604/ENSG00000115607/ENSG00000120659/ENSG00000125538/ENSG00000129514/ENSG00000132274/ENSG00000136244/ENSG00000137462/ENSG00000145242/ENSG00000150782/ENSG00000151422/ENSG00000162407/ENSG00000162711/ENSG00000162733/ENSG00000163623/ENSG00000167207/ENSG00000169083/ENSG00000171094/ENSG00000172243/ENSG00000176170/ENSG00000183049/ENSG00000183421/ENSG00000184584/ENSG00000197943	37
GO:0050803	BP	regulation of synapse structure or activity	48/1487	361/21273	0.132964	1.90218	4.73947	1.33073e-05	0.000400605	0.000298466	ENSG00000061337/ENSG00000065320/ENSG00000066248/ENSG00000076716/ENSG00000077264/ENSG00000100784/ENSG00000101463/ENSG00000104888/ENSG00000105376/ENSG00000110076/ENSG00000111052/ENSG00000115183/ENSG00000117600/ENSG00000125848/ENSG00000131409/ENSG00000132481/ENSG00000135298/ENSG00000135333/ENSG00000137462/ENSG00000138623/ENSG00000139211/ENSG00000139220/ENSG00000141668/ENSG00000146242/ENSG00000147642/ENSG00000149295/ENSG00000151490/ENSG00000154764/ENSG00000162105/ENSG00000165300/ENSG00000168758/ENSG00000170396/ENSG00000172260/ENSG00000176749/ENSG00000179520/ENSG00000180914/ENSG00000182771/ENSG00000184564/ENSG00000185008/ENSG00000185070/ENSG00000185985/ENSG00000186340/ENSG00000186648/ENSG00000186908/ENSG00000189056/ENSG00000197555/ENSG00000198739/ENSG00000277586	48
GO:0006874	BP	intracellular calcium ion homeostasis	45/1487	331/21273	0.135952	1.94492	4.74987	1.39369e-05	0.000417385	0.000310968	ENSG00000047597/ENSG00000069018/ENSG00000072954/ENSG00000074370/ENSG00000081237/ENSG00000092051/ENSG00000092529/ENSG00000096433/ENSG00000100739/ENSG00000103888/ENSG00000107562/ENSG00000107736/ENSG00000115896/ENSG00000118160/ENSG00000118432/ENSG00000135914/ENSG00000137841/ENSG00000140090/ENSG00000140939/ENSG00000143153/ENSG00000145362/ENSG00000147246/ENSG00000149295/ENSG00000153291/ENSG00000155886/ENSG00000159363/ENSG00000164850/ENSG00000165995/ENSG00000169860/ENSG00000171316/ENSG00000171791/ENSG00000175701/ENSG00000176171/ENSG00000179776/ENSG00000182389/ENSG00000184845/ENSG00000185518/ENSG00000187258/ENSG00000196218/ENSG00000197943/ENSG00000198363/ENSG00000198668/ENSG00000198838/ENSG00000198947/ENSG00000213366	45
GO:0060135	BP	maternal process involved in female pregnancy	15/1487	61/21273	0.245902	3.51787	5.39868	1.4266e-05	0.00042504	0.00031667	ENSG00000057657/ENSG00000091879/ENSG00000112033/ENSG00000116741/ENSG00000118432/ENSG00000121281/ENSG00000128335/ENSG00000128342/ENSG00000165474/ENSG00000169083/ENSG00000173320/ENSG00000182195/ENSG00000183117/ENSG00000185551/ENSG00000274276	15
GO:0050900	BP	leukocyte migration	57/1487	457/21273	0.124726	1.78434	4.64667	1.50832e-05	0.000447081	0.000333092	ENSG00000010278/ENSG00000087245/ENSG00000091972/ENSG00000099977/ENSG00000100739/ENSG00000101336/ENSG00000103490/ENSG00000107099/ENSG00000107485/ENSG00000107562/ENSG00000109743/ENSG00000111913/ENSG00000112715/ENSG00000114631/ENSG00000117115/ENSG00000119630/ENSG00000120659/ENSG00000122592/ENSG00000123338/ENSG00000125538/ENSG00000127507/ENSG00000128340/ENSG00000130300/ENSG00000130529/ENSG00000131981/ENSG00000134215/ENSG00000134830/ENSG00000135046/ENSG00000136244/ENSG00000136286/ENSG00000136999/ENSG00000138080/ENSG00000144668/ENSG00000145147/ENSG00000147573/ENSG00000151422/ENSG00000151490/ENSG00000161921/ENSG00000162692/ENSG00000164171/ENSG00000167207/ENSG00000173511/ENSG00000174059/ENSG00000174600/ENSG00000183049/ENSG00000184588/ENSG00000187210/ENSG00000196776/ENSG00000196839/ENSG00000197471/ENSG00000198648/ENSG00000213654/ENSG00000213949/ENSG00000217555/ENSG00000261371/ENSG00000275302/ENSG00000276070	57
GO:0045444	BP	fat cell differentiation	40/1487	282/21273	0.141844	2.02922	4.76975	1.5232e-05	0.000449189	0.000334663	ENSG00000008196/ENSG00000069122/ENSG00000070193/ENSG00000072310/ENSG00000104415/ENSG00000109819/ENSG00000112033/ENSG00000112715/ENSG00000115738/ENSG00000116741/ENSG00000121361/ENSG00000126368/ENSG00000130529/ENSG00000136244/ENSG00000136826/ENSG00000139304/ENSG00000140876/ENSG00000143842/ENSG00000147246/ENSG00000150907/ENSG00000153234/ENSG00000154153/ENSG00000163083/ENSG00000164850/ENSG00000169946/ENSG00000172260/ENSG00000174600/ENSG00000175445/ENSG00000176171/ENSG00000179348/ENSG00000184144/ENSG00000184344/ENSG00000185338/ENSG00000186897/ENSG00000196878/ENSG00000204103/ENSG00000204264/ENSG00000221818/ENSG00000221869/ENSG00000291237	40
GO:0002819	BP	regulation of adaptive immune response	45/1487	333/21273	0.135135	1.93324	4.70553	1.62542e-05	0.000476899	0.000355308	ENSG00000010704/ENSG00000018280/ENSG00000028137/ENSG00000041880/ENSG00000077238/ENSG00000081237/ENSG00000103490/ENSG00000107485/ENSG00000111981/ENSG00000115604/ENSG00000116670/ENSG00000116711/ENSG00000121281/ENSG00000123338/ENSG00000125538/ENSG00000125730/ENSG00000130529/ENSG00000131015/ENSG00000131019/ENSG00000134321/ENSG00000135046/ENSG00000136244/ENSG00000136630/ENSG00000139370/ENSG00000141574/ENSG00000150782/ENSG00000153029/ENSG00000158473/ENSG00000160862/ENSG00000161905/ENSG00000162711/ENSG00000163251/ENSG00000166710/ENSG00000167207/ENSG00000168685/ENSG00000172243/ENSG00000196352/ENSG00000196839/ENSG00000197471/ENSG00000204267/ENSG00000204525/ENSG00000204642/ENSG00000206503/ENSG00000234745/ENSG00000310469	45
GO:1904062	BP	regulation of monoatomic cation transmembrane transport	44/1487	323/21273	0.136223	1.9488	4.71049	1.64428e-05	0.000479997	0.000357616	ENSG00000069424/ENSG00000069431/ENSG00000070159/ENSG00000072954/ENSG00000077522/ENSG00000083454/ENSG00000089250/ENSG00000092051/ENSG00000092529/ENSG00000100739/ENSG00000100985/ENSG00000101400/ENSG00000103888/ENSG00000106537/ENSG00000114279/ENSG00000118507/ENSG00000137731/ENSG00000141750/ENSG00000143153/ENSG00000144681/ENSG00000145362/ENSG00000152049/ENSG00000160211/ENSG00000162494/ENSG00000164850/ENSG00000165995/ENSG00000168418/ENSG00000169174/ENSG00000170049/ENSG00000171316/ENSG00000171791/ENSG00000175497/ENSG00000175538/ENSG00000175567/ENSG00000176076/ENSG00000182389/ENSG00000184588/ENSG00000184845/ENSG00000187258/ENSG00000198363/ENSG00000198648/ENSG00000198668/ENSG00000198947/ENSG00000213366	44
GO:0001704	BP	formation of primary germ layer	26/1487	151/21273	0.172185	2.46328	4.94686	1.66844e-05	0.000483383	0.000360139	ENSG00000053747/ENSG00000066468/ENSG00000075891/ENSG00000087245/ENSG00000100985/ENSG00000103241/ENSG00000104313/ENSG00000109072/ENSG00000122641/ENSG00000126705/ENSG00000132470/ENSG00000136826/ENSG00000138795/ENSG00000142156/ENSG00000148204/ENSG00000162367/ENSG00000164171/ENSG00000166337/ENSG00000166823/ENSG00000168874/ENSG00000171056/ENSG00000181449/ENSG00000183691/ENSG00000196878/ENSG00000204531/ENSG00000275410	26
GO:0044344	BP	cellular response to fibroblast growth factor stimulus	29/1487	178/21273	0.162921	2.33075	4.88762	1.67261e-05	0.000483383	0.000360139	ENSG00000007372/ENSG00000026508/ENSG00000037280/ENSG00000044524/ENSG00000066056/ENSG00000066468/ENSG00000068078/ENSG00000070193/ENSG00000080224/ENSG00000107485/ENSG00000114378/ENSG00000125848/ENSG00000128052/ENSG00000128917/ENSG00000135333/ENSG00000136158/ENSG00000137440/ENSG00000138675/ENSG00000140443/ENSG00000145242/ENSG00000160867/ENSG00000162733/ENSG00000164056/ENSG00000164161/ENSG00000165588/ENSG00000171094/ENSG00000174721/ENSG00000183691/ENSG00000185070	29
GO:0060348	BP	bone development	35/1487	235/21273	0.148936	2.13068	4.77806	1.78803e-05	0.000514169	0.000383075	ENSG00000066468/ENSG00000068078/ENSG00000081237/ENSG00000083454/ENSG00000104415/ENSG00000105880/ENSG00000108786/ENSG00000113083/ENSG00000113722/ENSG00000120659/ENSG00000128052/ENSG00000137745/ENSG00000138386/ENSG00000139219/ENSG00000142156/ENSG00000153162/ENSG00000154237/ENSG00000162496/ENSG00000162551/ENSG00000162733/ENSG00000163132/ENSG00000164093/ENSG00000164946/ENSG00000166341/ENSG00000168056/ENSG00000168779/ENSG00000169231/ENSG00000172819/ENSG00000182704/ENSG00000182742/ENSG00000183160/ENSG00000184675/ENSG00000185386/ENSG00000196218/ENSG00000274276	35
GO:0072006	BP	nephron development	28/1487	170/21273	0.164706	2.35628	4.86724	1.88997e-05	0.000540795	0.000402912	ENSG00000008196/ENSG00000075891/ENSG00000091879/ENSG00000104313/ENSG00000107485/ENSG00000112715/ENSG00000125430/ENSG00000128342/ENSG00000135541/ENSG00000141449/ENSG00000149571/ENSG00000151490/ENSG00000153976/ENSG00000163909/ENSG00000166341/ENSG00000168743/ENSG00000170561/ENSG00000171791/ENSG00000174059/ENSG00000177464/ENSG00000183691/ENSG00000198719/ENSG00000198914/ENSG00000248905/ENSG00000251493/ENSG00000260027/ENSG00000261371/ENSG00000275410	28
GO:0051881	BP	regulation of mitochondrial membrane potential	18/1487	85/21273	0.211765	3.0295	5.13966	1.9154e-05	0.000545371	0.000406322	ENSG00000011465/ENSG00000015475/ENSG00000100300/ENSG00000126709/ENSG00000128052/ENSG00000128271/ENSG00000133874/ENSG00000142156/ENSG00000153291/ENSG00000153823/ENSG00000171791/ENSG00000175567/ENSG00000175701/ENSG00000176171/ENSG00000184156/ENSG00000197580/ENSG00000215012/ENSG00000291237	18
GO:0036303	BP	lymph vessel morphogenesis	9/1487	24/21273	0.375	5.36474	5.86511	1.94167e-05	0.000550139	0.000409874	ENSG00000037280/ENSG00000066056/ENSG00000071246/ENSG00000112715/ENSG00000139567/ENSG00000162493/ENSG00000176435/ENSG00000183287/ENSG00000204179	9
GO:0030324	BP	lung development	33/1487	217/21273	0.152074	2.17556	4.77166	1.98981e-05	0.00056103	0.000417988	ENSG00000037280/ENSG00000066468/ENSG00000070193/ENSG00000072310/ENSG00000075275/ENSG00000103067/ENSG00000103241/ENSG00000105649/ENSG00000105989/ENSG00000106004/ENSG00000112715/ENSG00000113083/ENSG00000116016/ENSG00000128052/ENSG00000128342/ENSG00000128918/ENSG00000129514/ENSG00000136158/ENSG00000137868/ENSG00000142156/ENSG00000147655/ENSG00000151090/ENSG00000162493/ENSG00000164056/ENSG00000164161/ENSG00000167972/ENSG00000168056/ENSG00000169946/ENSG00000176887/ENSG00000183287/ENSG00000183691/ENSG00000196182/ENSG00000196839	33
GO:0046777	BP	protein autophosphorylation	30/1487	189/21273	0.15873	2.27079	4.81071	2.0262e-05	0.000568517	0.000423566	ENSG00000013364/ENSG00000037280/ENSG00000066468/ENSG00000070808/ENSG00000091436/ENSG00000101306/ENSG00000101336/ENSG00000104814/ENSG00000112715/ENSG00000125508/ENSG00000128052/ENSG00000135333/ENSG00000136235/ENSG00000140443/ENSG00000141198/ENSG00000142178/ENSG00000143674/ENSG00000149269/ENSG00000151422/ENSG00000154310/ENSG00000159363/ENSG00000160867/ENSG00000162733/ENSG00000171094/ENSG00000172071/ENSG00000174292/ENSG00000196730/ENSG00000198648/ENSG00000198668/ENSG00000198909	30
GO:0036005	BP	response to macrophage colony-stimulating factor	17/1487	78/21273	0.217949	3.11797	5.13726	2.18028e-05	0.000608793	0.000453574	ENSG00000037280/ENSG00000044524/ENSG00000066056/ENSG00000066468/ENSG00000068078/ENSG00000080224/ENSG00000123360/ENSG00000128052/ENSG00000135333/ENSG00000137462/ENSG00000140443/ENSG00000145242/ENSG00000151422/ENSG00000160867/ENSG00000162551/ENSG00000162733/ENSG00000171094	17
GO:0031589	BP	cell-substrate adhesion	52/1487	410/21273	0.126829	1.81442	4.5649	2.23224e-05	0.000620305	0.000462151	ENSG00000026508/ENSG00000044524/ENSG00000047648/ENSG00000057294/ENSG00000074527/ENSG00000077522/ENSG00000091879/ENSG00000092929/ENSG00000101311/ENSG00000103241/ENSG00000109072/ENSG00000109743/ENSG00000112033/ENSG00000112715/ENSG00000117228/ENSG00000122592/ENSG00000128052/ENSG00000128340/ENSG00000128652/ENSG00000132470/ENSG00000136286/ENSG00000138080/ENSG00000139220/ENSG00000139567/ENSG00000140092/ENSG00000144668/ENSG00000145113/ENSG00000151422/ENSG00000151490/ENSG00000152377/ENSG00000161905/ENSG00000162493/ENSG00000162692/ENSG00000162804/ENSG00000163520/ENSG00000164171/ENSG00000164318/ENSG00000164946/ENSG00000168743/ENSG00000169231/ENSG00000169499/ENSG00000171564/ENSG00000171791/ENSG00000173083/ENSG00000174059/ENSG00000188677/ENSG00000188730/ENSG00000196581/ENSG00000198542/ENSG00000198910/ENSG00000213949/ENSG00000248905	52
GO:0006865	BP	amino acid transport	29/1487	182/21273	0.159341	2.27953	4.75244	2.56886e-05	0.000707047	0.000526776	ENSG00000013293/ENSG00000017483/ENSG00000018280/ENSG00000047597/ENSG00000082482/ENSG00000104888/ENSG00000106688/ENSG00000110436/ENSG00000116741/ENSG00000121361/ENSG00000128271/ENSG00000132872/ENSG00000135750/ENSG00000136802/ENSG00000138079/ENSG00000139370/ENSG00000142494/ENSG00000155465/ENSG00000157103/ENSG00000167995/ENSG00000170893/ENSG00000171017/ENSG00000175567/ENSG00000179520/ENSG00000182389/ENSG00000185532/ENSG00000186334/ENSG00000186335/ENSG00000196277	29
GO:0006937	BP	regulation of muscle contraction	29/1487	182/21273	0.159341	2.27953	4.75244	2.56886e-05	0.000707047	0.000526776	ENSG00000006638/ENSG00000057294/ENSG00000072954/ENSG00000089250/ENSG00000101306/ENSG00000105048/ENSG00000116741/ENSG00000130529/ENSG00000130595/ENSG00000134755/ENSG00000143153/ENSG00000145362/ENSG00000158286/ENSG00000159173/ENSG00000164171/ENSG00000164850/ENSG00000165995/ENSG00000168743/ENSG00000169836/ENSG00000170425/ENSG00000176170/ENSG00000180914/ENSG00000184588/ENSG00000185532/ENSG00000196839/ENSG00000198363/ENSG00000198668/ENSG00000198947/ENSG00000213366	29
GO:0003170	BP	heart valve development	17/1487	79/21273	0.21519	3.0785	5.07386	2.59914e-05	0.000710726	0.000529518	ENSG00000028137/ENSG00000049540/ENSG00000057657/ENSG00000066056/ENSG00000107485/ENSG00000124766/ENSG00000128917/ENSG00000130558/ENSG00000137868/ENSG00000138080/ENSG00000145147/ENSG00000145808/ENSG00000163909/ENSG00000164683/ENSG00000166341/ENSG00000168779/ENSG00000185008	17
GO:0090199	BP	regulation of release of cytochrome c from mitochondria	12/1487	43/21273	0.27907	3.99237	5.38462	2.60682e-05	0.000710726	0.000529518	ENSG00000015475/ENSG00000100290/ENSG00000100985/ENSG00000103490/ENSG00000104081/ENSG00000105327/ENSG00000114023/ENSG00000126709/ENSG00000140939/ENSG00000164850/ENSG00000176171/ENSG00000187838	12
GO:0008543	BP	fibroblast growth factor receptor signaling pathway	25/1487	146/21273	0.171233	2.44966	4.8184	2.6516e-05	0.000718486	0.000535299	ENSG00000037280/ENSG00000044524/ENSG00000066056/ENSG00000066468/ENSG00000068078/ENSG00000070193/ENSG00000080224/ENSG00000107485/ENSG00000125848/ENSG00000128052/ENSG00000135333/ENSG00000136158/ENSG00000137440/ENSG00000138675/ENSG00000140443/ENSG00000145242/ENSG00000160867/ENSG00000162733/ENSG00000164056/ENSG00000164161/ENSG00000165588/ENSG00000171094/ENSG00000174721/ENSG00000183691/ENSG00000185070	25
GO:0048678	BP	response to axon injury	18/1487	87/21273	0.206897	2.95986	5.02158	2.67257e-05	0.000718486	0.000535299	ENSG00000082482/ENSG00000087245/ENSG00000100300/ENSG00000106688/ENSG00000113657/ENSG00000125848/ENSG00000136826/ENSG00000140443/ENSG00000149295/ENSG00000158445/ENSG00000171791/ENSG00000175426/ENSG00000176171/ENSG00000185924/ENSG00000197943/ENSG00000198825/ENSG00000277586/ENSG00000291237	18
GO:0072088	BP	nephron epithelium morphogenesis	18/1487	87/21273	0.206897	2.95986	5.02158	2.67257e-05	0.000718486	0.000535299	ENSG00000075891/ENSG00000104313/ENSG00000107485/ENSG00000112715/ENSG00000125430/ENSG00000128342/ENSG00000135541/ENSG00000141449/ENSG00000153976/ENSG00000166341/ENSG00000168743/ENSG00000170561/ENSG00000171791/ENSG00000183691/ENSG00000248905/ENSG00000251493/ENSG00000260027/ENSG00000275410	18
GO:0022898	BP	regulation of transmembrane transporter activity	30/1487	192/21273	0.15625	2.23531	4.7137	2.75931e-05	0.000738372	0.000550114	ENSG00000070159/ENSG00000077522/ENSG00000092051/ENSG00000100985/ENSG00000112038/ENSG00000114279/ENSG00000118507/ENSG00000137731/ENSG00000141750/ENSG00000142408/ENSG00000143153/ENSG00000144681/ENSG00000145362/ENSG00000145708/ENSG00000152049/ENSG00000162494/ENSG00000165995/ENSG00000169174/ENSG00000171791/ENSG00000174871/ENSG00000175538/ENSG00000176076/ENSG00000182389/ENSG00000189056/ENSG00000196730/ENSG00000198363/ENSG00000198648/ENSG00000198668/ENSG00000198947/ENSG00000213366	30
GO:0038084	BP	vascular endothelial growth factor signaling pathway	21/1487	112/21273	0.1875	2.68237	4.89377	2.86727e-05	0.000763725	0.000569003	ENSG00000011465/ENSG00000037280/ENSG00000044524/ENSG00000066056/ENSG00000066468/ENSG00000068078/ENSG00000080224/ENSG00000112715/ENSG00000119630/ENSG00000128052/ENSG00000135333/ENSG00000136158/ENSG00000138080/ENSG00000140443/ENSG00000145242/ENSG00000160867/ENSG00000162733/ENSG00000171094/ENSG00000173511/ENSG00000183287/ENSG00000198719	21
GO:0002822	BP	regulation of adaptive immune response based on somatic recombination of immune receptors built from immunoglobulin superfamily domains	42/1487	310/21273	0.135484	1.93823	4.56188	2.88759e-05	0.000765609	0.000570408	ENSG00000010704/ENSG00000018280/ENSG00000028137/ENSG00000041880/ENSG00000077238/ENSG00000081237/ENSG00000107485/ENSG00000111981/ENSG00000115604/ENSG00000116670/ENSG00000116711/ENSG00000123338/ENSG00000125538/ENSG00000125730/ENSG00000130529/ENSG00000131015/ENSG00000131019/ENSG00000134321/ENSG00000135046/ENSG00000136244/ENSG00000136630/ENSG00000139370/ENSG00000141574/ENSG00000150782/ENSG00000153029/ENSG00000158473/ENSG00000160862/ENSG00000162711/ENSG00000163251/ENSG00000166710/ENSG00000167207/ENSG00000168685/ENSG00000172243/ENSG00000196352/ENSG00000196839/ENSG00000197471/ENSG00000204267/ENSG00000204525/ENSG00000204642/ENSG00000206503/ENSG00000234745/ENSG00000310469	42
GO:0030323	BP	respiratory tube development	33/1487	221/21273	0.149321	2.13619	4.65458	2.90778e-05	0.000767255	0.000571633	ENSG00000037280/ENSG00000066468/ENSG00000070193/ENSG00000072310/ENSG00000075275/ENSG00000103067/ENSG00000103241/ENSG00000105649/ENSG00000105989/ENSG00000106004/ENSG00000112715/ENSG00000113083/ENSG00000116016/ENSG00000128052/ENSG00000128342/ENSG00000128918/ENSG00000129514/ENSG00000136158/ENSG00000137868/ENSG00000142156/ENSG00000147655/ENSG00000151090/ENSG00000162493/ENSG00000164056/ENSG00000164161/ENSG00000167972/ENSG00000168056/ENSG00000169946/ENSG00000176887/ENSG00000183287/ENSG00000183691/ENSG00000196182/ENSG00000196839	33
GO:0045664	BP	regulation of neuron differentiation	31/1487	202/21273	0.153465	2.19547	4.68008	2.92685e-05	0.000767255	0.000571633	ENSG00000007372/ENSG00000104313/ENSG00000105996/ENSG00000107562/ENSG00000112333/ENSG00000115738/ENSG00000119866/ENSG00000127152/ENSG00000128652/ENSG00000129514/ENSG00000130940/ENSG00000138136/ENSG00000143995/ENSG00000144355/ENSG00000153162/ENSG00000162670/ENSG00000163623/ENSG00000163909/ENSG00000164683/ENSG00000166710/ENSG00000171094/ENSG00000171791/ENSG00000176749/ENSG00000176887/ENSG00000179348/ENSG00000181449/ENSG00000184144/ENSG00000188730/ENSG00000189056/ENSG00000198719/ENSG00000198947	31
GO:1903305	BP	regulation of regulated secretory pathway	24/1487	138/21273	0.173913	2.488	4.80752	2.93362e-05	0.000767255	0.000571633	ENSG00000019505/ENSG00000076944/ENSG00000077238/ENSG00000089169/ENSG00000092929/ENSG00000101098/ENSG00000103241/ENSG00000105649/ENSG00000123338/ENSG00000127507/ENSG00000128340/ENSG00000132872/ENSG00000134207/ENSG00000139220/ENSG00000154764/ENSG00000158445/ENSG00000169860/ENSG00000170425/ENSG00000179348/ENSG00000182389/ENSG00000185518/ENSG00000204642/ENSG00000205809/ENSG00000272636	24
GO:0099625	BP	ventricular cardiac muscle cell membrane repolarization	10/1487	31/21273	0.322581	4.61483	5.52144	3.07594e-05	0.000800853	0.000596666	ENSG00000089250/ENSG00000101400/ENSG00000121361/ENSG00000145362/ENSG00000152049/ENSG00000158286/ENSG00000162989/ENSG00000171385/ENSG00000175538/ENSG00000176076	10
GO:0008344	BP	adult locomotory behavior	18/1487	88/21273	0.204545	2.92622	4.9638	3.1429e-05	0.000814616	0.000606919	ENSG00000107562/ENSG00000114279/ENSG00000120068/ENSG00000134121/ENSG00000136842/ENSG00000141480/ENSG00000149295/ENSG00000152977/ENSG00000153234/ENSG00000162105/ENSG00000163064/ENSG00000170893/ENSG00000171316/ENSG00000182389/ENSG00000184144/ENSG00000184564/ENSG00000184845/ENSG00000198825	18
GO:0032412	BP	regulation of monoatomic ion transmembrane transporter activity	29/1487	184/21273	0.157609	2.25475	4.68617	3.16385e-05	0.000816387	0.000608239	ENSG00000070159/ENSG00000077522/ENSG00000092051/ENSG00000100985/ENSG00000112038/ENSG00000114279/ENSG00000118507/ENSG00000137731/ENSG00000141750/ENSG00000142408/ENSG00000143153/ENSG00000144681/ENSG00000145362/ENSG00000145708/ENSG00000152049/ENSG00000162494/ENSG00000165995/ENSG00000169174/ENSG00000174871/ENSG00000175538/ENSG00000176076/ENSG00000182389/ENSG00000189056/ENSG00000196730/ENSG00000198363/ENSG00000198648/ENSG00000198668/ENSG00000198947/ENSG00000213366	29
GO:0048593	BP	camera-type eye morphogenesis	26/1487	157/21273	0.165605	2.36914	4.72035	3.35908e-05	0.00086291	0.0006429	ENSG00000007372/ENSG00000008196/ENSG00000057657/ENSG00000075891/ENSG00000105989/ENSG00000106688/ENSG00000112715/ENSG00000124766/ENSG00000128052/ENSG00000135541/ENSG00000137273/ENSG00000137868/ENSG00000143995/ENSG00000148204/ENSG00000151090/ENSG00000157890/ENSG00000163251/ENSG00000164093/ENSG00000165323/ENSG00000171812/ENSG00000176887/ENSG00000182704/ENSG00000182968/ENSG00000187634/ENSG00000198719/ENSG00000218336	26
GO:0051216	BP	cartilage development	33/1487	223/21273	0.147982	2.11703	4.59697	3.4985e-05	0.000894748	0.000666621	ENSG00000020633/ENSG00000026508/ENSG00000068078/ENSG00000104415/ENSG00000105997/ENSG00000106004/ENSG00000107485/ENSG00000111341/ENSG00000114378/ENSG00000116132/ENSG00000120093/ENSG00000120708/ENSG00000128652/ENSG00000136999/ENSG00000137745/ENSG00000139219/ENSG00000139567/ENSG00000142156/ENSG00000147655/ENSG00000152785/ENSG00000153162/ENSG00000154764/ENSG00000162599/ENSG00000163132/ENSG00000168056/ENSG00000168779/ENSG00000169231/ENSG00000172071/ENSG00000172819/ENSG00000182704/ENSG00000183691/ENSG00000198353/ENSG00000274276	33
GO:0048771	BP	tissue remodeling	31/1487	204/21273	0.151961	2.17395	4.61873	3.55566e-05	0.000905362	0.000674528	ENSG00000004468/ENSG00000037280/ENSG00000066056/ENSG00000070193/ENSG00000087245/ENSG00000105997/ENSG00000113389/ENSG00000116016/ENSG00000120659/ENSG00000128340/ENSG00000128342/ENSG00000128917/ENSG00000136235/ENSG00000136244/ENSG00000139567/ENSG00000140465/ENSG00000140939/ENSG00000142156/ENSG00000146374/ENSG00000150782/ENSG00000154237/ENSG00000162733/ENSG00000164136/ENSG00000164761/ENSG00000168056/ENSG00000168918/ENSG00000171316/ENSG00000173546/ENSG00000183160/ENSG00000187098/ENSG00000274276	31
GO:0002274	BP	myeloid leukocyte activation	42/1487	313/21273	0.134185	1.91965	4.49346	3.62909e-05	0.000920006	0.000685439	ENSG00000018280/ENSG00000068079/ENSG00000069122/ENSG00000076944/ENSG00000077238/ENSG00000081237/ENSG00000091972/ENSG00000092929/ENSG00000103241/ENSG00000103490/ENSG00000107317/ENSG00000109861/ENSG00000111321/ENSG00000115607/ENSG00000116711/ENSG00000118432/ENSG00000121361/ENSG00000125144/ENSG00000125810/ENSG00000126368/ENSG00000127507/ENSG00000128340/ENSG00000135046/ENSG00000136244/ENSG00000137462/ENSG00000145920/ENSG00000150782/ENSG00000151422/ENSG00000164136/ENSG00000164342/ENSG00000164400/ENSG00000170425/ENSG00000172575/ENSG00000176170/ENSG00000179348/ENSG00000188313/ENSG00000197943/ENSG00000198133/ENSG00000198648/ENSG00000198829/ENSG00000213689/ENSG00000271605	42
GO:0048663	BP	neuron fate commitment	17/1487	81/21273	0.209877	3.00249	4.95003	3.65657e-05	0.000922924	0.000687613	ENSG00000007372/ENSG00000104313/ENSG00000115738/ENSG00000116132/ENSG00000127152/ENSG00000128917/ENSG00000129514/ENSG00000138136/ENSG00000143013/ENSG00000144355/ENSG00000162599/ENSG00000179348/ENSG00000180613/ENSG00000180818/ENSG00000182968/ENSG00000198719/ENSG00000273604	17
GO:0072028	BP	nephron morphogenesis	18/1487	89/21273	0.202247	2.89335	4.90684	3.68541e-05	0.000926161	0.000690024	ENSG00000075891/ENSG00000104313/ENSG00000107485/ENSG00000112715/ENSG00000125430/ENSG00000128342/ENSG00000135541/ENSG00000141449/ENSG00000153976/ENSG00000166341/ENSG00000168743/ENSG00000170561/ENSG00000171791/ENSG00000183691/ENSG00000248905/ENSG00000251493/ENSG00000260027/ENSG00000275410	18
GO:0002711	BP	positive regulation of T cell mediated immunity	24/1487	140/21273	0.171429	2.45245	4.72679	3.73934e-05	0.000935644	0.00069709	ENSG00000081237/ENSG00000107485/ENSG00000111981/ENSG00000115604/ENSG00000125538/ENSG00000131015/ENSG00000131019/ENSG00000134321/ENSG00000136244/ENSG00000141574/ENSG00000150782/ENSG00000153029/ENSG00000158473/ENSG00000160862/ENSG00000162711/ENSG00000163251/ENSG00000166710/ENSG00000196352/ENSG00000204267/ENSG00000204525/ENSG00000204642/ENSG00000206503/ENSG00000234745/ENSG00000310469	24
GO:0045807	BP	positive regulation of endocytosis	29/1487	186/21273	0.155914	2.2305	4.62075	3.88108e-05	0.000962774	0.000717303	ENSG00000010704/ENSG00000018280/ENSG00000064687/ENSG00000081237/ENSG00000103490/ENSG00000106327/ENSG00000109072/ENSG00000112715/ENSG00000123338/ENSG00000125730/ENSG00000135541/ENSG00000137486/ENSG00000138798/ENSG00000141480/ENSG00000149295/ENSG00000164136/ENSG00000164171/ENSG00000166710/ENSG00000167207/ENSG00000168461/ENSG00000169174/ENSG00000172243/ENSG00000179348/ENSG00000179869/ENSG00000183049/ENSG00000185652/ENSG00000196776/ENSG00000197943/ENSG00000198719	29
GO:0071774	BP	response to fibroblast growth factor	29/1487	186/21273	0.155914	2.2305	4.62075	3.88108e-05	0.000962774	0.000717303	ENSG00000007372/ENSG00000026508/ENSG00000037280/ENSG00000044524/ENSG00000066056/ENSG00000066468/ENSG00000068078/ENSG00000070193/ENSG00000080224/ENSG00000107485/ENSG00000114378/ENSG00000125848/ENSG00000128052/ENSG00000128917/ENSG00000135333/ENSG00000136158/ENSG00000137440/ENSG00000138675/ENSG00000140443/ENSG00000145242/ENSG00000160867/ENSG00000162733/ENSG00000164056/ENSG00000164161/ENSG00000165588/ENSG00000171094/ENSG00000174721/ENSG00000183691/ENSG00000185070	29
GO:0003231	BP	cardiac ventricle development	23/1487	132/21273	0.174242	2.49271	4.71607	4.13529e-05	0.00101795	0.000758409	ENSG00000057294/ENSG00000057657/ENSG00000066468/ENSG00000082482/ENSG00000103241/ENSG00000107485/ENSG00000109472/ENSG00000124766/ENSG00000128917/ENSG00000137868/ENSG00000141449/ENSG00000143013/ENSG00000145147/ENSG00000145808/ENSG00000159173/ENSG00000163909/ENSG00000164683/ENSG00000166823/ENSG00000169946/ENSG00000171316/ENSG00000176887/ENSG00000183691/ENSG00000185008	23
GO:0046888	BP	negative regulation of hormone secretion	16/1487	74/21273	0.216216	3.09319	4.94478	4.18825e-05	0.00101795	0.000758409	ENSG00000072310/ENSG00000100300/ENSG00000102362/ENSG00000122641/ENSG00000123612/ENSG00000125538/ENSG00000128342/ENSG00000136999/ENSG00000145708/ENSG00000149295/ENSG00000150907/ENSG00000158445/ENSG00000163032/ENSG00000163083/ENSG00000175567/ENSG00000197696	16
GO:0140115	BP	export across plasma membrane	19/1487	98/21273	0.193878	2.77361	4.82436	4.19888e-05	0.00101795	0.000758409	ENSG00000017483/ENSG00000103222/ENSG00000104154/ENSG00000105409/ENSG00000110628/ENSG00000118160/ENSG00000118777/ENSG00000137731/ENSG00000140090/ENSG00000142494/ENSG00000143153/ENSG00000152049/ENSG00000158445/ENSG00000171385/ENSG00000175538/ENSG00000176076/ENSG00000196660/ENSG00000197375/ENSG00000198668	19
GO:0036215	BP	response to stem cell factor	14/1487	59/21273	0.237288	3.39464	5.04935	4.20916e-05	0.00101795	0.000758409	ENSG00000037280/ENSG00000044524/ENSG00000066056/ENSG00000066468/ENSG00000068078/ENSG00000080224/ENSG00000128052/ENSG00000135333/ENSG00000140443/ENSG00000145242/ENSG00000151422/ENSG00000160867/ENSG00000162733/ENSG00000171094	14
GO:0036216	BP	cellular response to stem cell factor stimulus	14/1487	59/21273	0.237288	3.39464	5.04935	4.20916e-05	0.00101795	0.000758409	ENSG00000037280/ENSG00000044524/ENSG00000066056/ENSG00000066468/ENSG00000068078/ENSG00000080224/ENSG00000128052/ENSG00000135333/ENSG00000140443/ENSG00000145242/ENSG00000151422/ENSG00000160867/ENSG00000162733/ENSG00000171094	14
GO:0038109	BP	Kit signaling pathway	14/1487	59/21273	0.237288	3.39464	5.04935	4.20916e-05	0.00101795	0.000758409	ENSG00000037280/ENSG00000044524/ENSG00000066056/ENSG00000066468/ENSG00000068078/ENSG00000080224/ENSG00000128052/ENSG00000135333/ENSG00000140443/ENSG00000145242/ENSG00000151422/ENSG00000160867/ENSG00000162733/ENSG00000171094	14
GO:0051092	BP	positive regulation of NF-kappaB transcription factor activity	25/1487	150/21273	0.166667	2.38433	4.66432	4.23082e-05	0.00101892	0.000759135	ENSG00000070808/ENSG00000082512/ENSG00000090376/ENSG00000092529/ENSG00000100784/ENSG00000102871/ENSG00000103490/ENSG00000106785/ENSG00000112343/ENSG00000115604/ENSG00000115607/ENSG00000120659/ENSG00000125538/ENSG00000132274/ENSG00000137462/ENSG00000150782/ENSG00000151422/ENSG00000162711/ENSG00000167207/ENSG00000169083/ENSG00000171094/ENSG00000172243/ENSG00000176170/ENSG00000183421/ENSG00000197943	25
GO:0007219	BP	Notch signaling pathway	31/1487	206/21273	0.150485	2.15284	4.55809	4.30463e-05	0.00103085	0.00076802	ENSG00000012504/ENSG00000018236/ENSG00000070193/ENSG00000102935/ENSG00000110042/ENSG00000112699/ENSG00000128652/ENSG00000128917/ENSG00000129514/ENSG00000136999/ENSG00000137486/ENSG00000139567/ENSG00000144355/ENSG00000144596/ENSG00000163909/ENSG00000164683/ENSG00000166823/ENSG00000167207/ENSG00000168913/ENSG00000176907/ENSG00000179111/ENSG00000179348/ENSG00000180613/ENSG00000185008/ENSG00000185559/ENSG00000198719/ENSG00000204301/ENSG00000250067/ENSG00000264343/ENSG00000275410/ENSG00000286219	31
GO:0002028	BP	regulation of sodium ion transport	17/1487	82/21273	0.207317	2.96587	4.88954	4.31601e-05	0.00103085	0.00076802	ENSG00000018236/ENSG00000057294/ENSG00000070159/ENSG00000089250/ENSG00000101400/ENSG00000114279/ENSG00000137731/ENSG00000142178/ENSG00000143153/ENSG00000149295/ENSG00000152642/ENSG00000169174/ENSG00000185942/ENSG00000188580/ENSG00000198648/ENSG00000198947/ENSG00000275023	17
GO:0035270	BP	endocrine system development	25/1487	151/21273	0.165563	2.36854	4.62657	4.73922e-05	0.00112338	0.000836962	ENSG00000007372/ENSG00000070193/ENSG00000100300/ENSG00000105997/ENSG00000106004/ENSG00000107485/ENSG00000120093/ENSG00000124766/ENSG00000128652/ENSG00000128918/ENSG00000136244/ENSG00000137868/ENSG00000149295/ENSG00000153162/ENSG00000163083/ENSG00000163623/ENSG00000164093/ENSG00000172071/ENSG00000175426/ENSG00000179348/ENSG00000180535/ENSG00000181449/ENSG00000183691/ENSG00000198719/ENSG00000275410	25
GO:0048592	BP	eye morphogenesis	29/1487	188/21273	0.154255	2.20677	4.55616	4.74231e-05	0.00112338	0.000836962	ENSG00000007372/ENSG00000008196/ENSG00000057657/ENSG00000075891/ENSG00000105989/ENSG00000106688/ENSG00000112715/ENSG00000124766/ENSG00000128052/ENSG00000135541/ENSG00000137273/ENSG00000137868/ENSG00000138829/ENSG00000143995/ENSG00000148204/ENSG00000151090/ENSG00000157890/ENSG00000163251/ENSG00000164093/ENSG00000165323/ENSG00000171791/ENSG00000171812/ENSG00000172819/ENSG00000176887/ENSG00000182704/ENSG00000182968/ENSG00000187634/ENSG00000198719/ENSG00000218336	29
GO:0001892	BP	embryonic placenta development	18/1487	91/21273	0.197802	2.82976	4.79525	5.02562e-05	0.00118564	0.000883343	ENSG00000057657/ENSG00000066468/ENSG00000071246/ENSG00000105989/ENSG00000112559/ENSG00000113555/ENSG00000116016/ENSG00000128342/ENSG00000138795/ENSG00000146374/ENSG00000163251/ENSG00000164400/ENSG00000164683/ENSG00000166145/ENSG00000166337/ENSG00000170421/ENSG00000179348/ENSG00000185551	18
GO:0042593	BP	glucose homeostasis	40/1487	297/21273	0.13468	1.92673	4.40912	5.06576e-05	0.00119025	0.000886778	ENSG00000007372/ENSG00000012504/ENSG00000054356/ENSG00000069122/ENSG00000075891/ENSG00000100504/ENSG00000104415/ENSG00000109819/ENSG00000112033/ENSG00000118432/ENSG00000122136/ENSG00000124253/ENSG00000124766/ENSG00000126368/ENSG00000128564/ENSG00000129514/ENSG00000130529/ENSG00000131620/ENSG00000135100/ENSG00000136244/ENSG00000136802/ENSG00000138829/ENSG00000140443/ENSG00000145242/ENSG00000147642/ENSG00000150907/ENSG00000158445/ENSG00000160867/ENSG00000162409/ENSG00000163032/ENSG00000163623/ENSG00000164850/ENSG00000171246/ENSG00000175567/ENSG00000180535/ENSG00000182240/ENSG00000183117/ENSG00000184381/ENSG00000187838/ENSG00000198829	40
GO:0045071	BP	negative regulation of viral genome replication	14/1487	60/21273	0.233333	3.33806	4.97178	5.14037e-05	0.00120081	0.000894648	ENSG00000115267/ENSG00000124107/ENSG00000128394/ENSG00000130813/ENSG00000134321/ENSG00000135114/ENSG00000157601/ENSG00000185745/ENSG00000185885/ENSG00000187608/ENSG00000188313/ENSG00000239713/ENSG00000243811/ENSG00000244509	14
GO:0051223	BP	regulation of protein transport	58/1487	488/21273	0.118852	1.7003	4.29043	5.17115e-05	0.00120081	0.000894648	ENSG00000004468/ENSG00000008196/ENSG00000012504/ENSG00000018189/ENSG00000053438/ENSG00000072310/ENSG00000087085/ENSG00000091972/ENSG00000101311/ENSG00000102362/ENSG00000104219/ENSG00000110090/ENSG00000110723/ENSG00000112033/ENSG00000112038/ENSG00000118432/ENSG00000123612/ENSG00000124766/ENSG00000125538/ENSG00000126368/ENSG00000128271/ENSG00000130529/ENSG00000131620/ENSG00000132872/ENSG00000133026/ENSG00000134321/ENSG00000136244/ENSG00000136770/ENSG00000136802/ENSG00000136999/ENSG00000137462/ENSG00000137642/ENSG00000145242/ENSG00000147642/ENSG00000148677/ENSG00000149295/ENSG00000150907/ENSG00000152977/ENSG00000153162/ENSG00000158445/ENSG00000159363/ENSG00000160179/ENSG00000163032/ENSG00000163083/ENSG00000163623/ENSG00000164756/ENSG00000164850/ENSG00000165949/ENSG00000168993/ENSG00000169247/ENSG00000170893/ENSG00000171564/ENSG00000175426/ENSG00000175567/ENSG00000175793/ENSG00000184381/ENSG00000198363/ENSG00000272636	58
GO:1990778	BP	protein localization to cell periphery	49/1487	391/21273	0.12532	1.79282	4.33769	5.17304e-05	0.00120081	0.000894648	ENSG00000007402/ENSG00000044524/ENSG00000057294/ENSG00000065054/ENSG00000070808/ENSG00000076716/ENSG00000077522/ENSG00000082397/ENSG00000099812/ENSG00000099864/ENSG00000104219/ENSG00000106688/ENSG00000107331/ENSG00000109756/ENSG00000111057/ENSG00000117228/ENSG00000120756/ENSG00000130396/ENSG00000130545/ENSG00000130558/ENSG00000131981/ENSG00000135525/ENSG00000137642/ENSG00000141750/ENSG00000143153/ENSG00000144596/ENSG00000144681/ENSG00000145362/ENSG00000146242/ENSG00000150977/ENSG00000153823/ENSG00000154310/ENSG00000158445/ENSG00000164850/ENSG00000165995/ENSG00000166341/ENSG00000166342/ENSG00000167964/ENSG00000168461/ENSG00000168824/ENSG00000168993/ENSG00000169083/ENSG00000169860/ENSG00000171246/ENSG00000172005/ENSG00000175497/ENSG00000175793/ENSG00000184363/ENSG00000188730	49
GO:0051963	BP	regulation of synapse assembly	28/1487	180/21273	0.155556	2.22538	4.52602	5.4599e-05	0.00125844	0.000937582	ENSG00000061337/ENSG00000065320/ENSG00000076716/ENSG00000101463/ENSG00000105376/ENSG00000110076/ENSG00000111052/ENSG00000125848/ENSG00000131409/ENSG00000132481/ENSG00000135298/ENSG00000135333/ENSG00000137462/ENSG00000139211/ENSG00000141668/ENSG00000146242/ENSG00000154764/ENSG00000165300/ENSG00000168758/ENSG00000172260/ENSG00000180914/ENSG00000184564/ENSG00000185008/ENSG00000185070/ENSG00000185985/ENSG00000186340/ENSG00000186648/ENSG00000198739	28
GO:0033500	BP	carbohydrate homeostasis	40/1487	298/21273	0.134228	1.92027	4.38583	5.46483e-05	0.00125844	0.000937582	ENSG00000007372/ENSG00000012504/ENSG00000054356/ENSG00000069122/ENSG00000075891/ENSG00000100504/ENSG00000104415/ENSG00000109819/ENSG00000112033/ENSG00000118432/ENSG00000122136/ENSG00000124253/ENSG00000124766/ENSG00000126368/ENSG00000128564/ENSG00000129514/ENSG00000130529/ENSG00000131620/ENSG00000135100/ENSG00000136244/ENSG00000136802/ENSG00000138829/ENSG00000140443/ENSG00000145242/ENSG00000147642/ENSG00000150907/ENSG00000158445/ENSG00000160867/ENSG00000162409/ENSG00000163032/ENSG00000163623/ENSG00000164850/ENSG00000171246/ENSG00000175567/ENSG00000180535/ENSG00000182240/ENSG00000183117/ENSG00000184381/ENSG00000187838/ENSG00000198829	40
GO:0060021	BP	roof of mouth development	19/1487	100/21273	0.19	2.71814	4.72114	5.61236e-05	0.00128728	0.000959072	ENSG00000105880/ENSG00000106511/ENSG00000116132/ENSG00000122641/ENSG00000127578/ENSG00000137273/ENSG00000138759/ENSG00000138795/ENSG00000139219/ENSG00000154764/ENSG00000162496/ENSG00000163132/ENSG00000166206/ENSG00000171316/ENSG00000176887/ENSG00000178860/ENSG00000179981/ENSG00000184113/ENSG00000198363	19
GO:0030534	BP	adult behavior	27/1487	172/21273	0.156977	2.24571	4.49686	6.27089e-05	0.00143264	0.00106737	ENSG00000106688/ENSG00000107562/ENSG00000110076/ENSG00000110436/ENSG00000112038/ENSG00000114279/ENSG00000120068/ENSG00000131771/ENSG00000134121/ENSG00000136842/ENSG00000141480/ENSG00000145708/ENSG00000149295/ENSG00000152977/ENSG00000153234/ENSG00000162105/ENSG00000163064/ENSG00000165300/ENSG00000170893/ENSG00000171094/ENSG00000171316/ENSG00000173898/ENSG00000182389/ENSG00000184144/ENSG00000184564/ENSG00000184845/ENSG00000198825	27
GO:0050764	BP	regulation of phagocytosis	21/1487	118/21273	0.177966	2.54598	4.61657	6.39188e-05	0.00145453	0.00108368	ENSG00000018280/ENSG00000050426/ENSG00000064687/ENSG00000081237/ENSG00000101336/ENSG00000103490/ENSG00000123338/ENSG00000125730/ENSG00000137462/ENSG00000161905/ENSG00000164136/ENSG00000164171/ENSG00000167207/ENSG00000168461/ENSG00000172243/ENSG00000176170/ENSG00000179348/ENSG00000183049/ENSG00000188313/ENSG00000196776/ENSG00000197943	21
GO:0050731	BP	positive regulation of peptidyl-tyrosine phosphorylation	22/1487	127/21273	0.173228	2.4782	4.58039	6.59506e-05	0.00149108	0.00111091	ENSG00000068078/ENSG00000070193/ENSG00000081237/ENSG00000109072/ENSG00000112715/ENSG00000128342/ENSG00000136244/ENSG00000136960/ENSG00000138496/ENSG00000138798/ENSG00000150782/ENSG00000153162/ENSG00000154237/ENSG00000162407/ENSG00000164136/ENSG00000167207/ENSG00000173511/ENSG00000173546/ENSG00000185652/ENSG00000189056/ENSG00000197943/ENSG00000261371	22
GO:0009743	BP	response to carbohydrate	37/1487	270/21273	0.137037	1.96045	4.35408	6.6041e-05	0.00149108	0.00111091	ENSG00000007372/ENSG00000012504/ENSG00000054356/ENSG00000072310/ENSG00000075891/ENSG00000091879/ENSG00000112033/ENSG00000123612/ENSG00000124253/ENSG00000124766/ENSG00000125538/ENSG00000126368/ENSG00000130529/ENSG00000131620/ENSG00000140443/ENSG00000142173/ENSG00000142583/ENSG00000145242/ENSG00000147642/ENSG00000157103/ENSG00000158445/ENSG00000162409/ENSG00000163032/ENSG00000163359/ENSG00000163623/ENSG00000164171/ENSG00000164756/ENSG00000164850/ENSG00000171246/ENSG00000172243/ENSG00000175426/ENSG00000175445/ENSG00000175567/ENSG00000184381/ENSG00000265972/ENSG00000275410/ENSG00000291237	37
GO:0042092	BP	type 2 immune response	12/1487	47/21273	0.255319	3.65259	4.99075	6.84057e-05	0.00153846	0.00114621	ENSG00000077238/ENSG00000107485/ENSG00000118513/ENSG00000131203/ENSG00000134321/ENSG00000135046/ENSG00000136244/ENSG00000136630/ENSG00000150782/ENSG00000161940/ENSG00000162711/ENSG00000167207	12
GO:0072078	BP	nephron tubule morphogenesis	17/1487	85/21273	0.2	2.8612	4.71343	6.96803e-05	0.00155713	0.00116012	ENSG00000075891/ENSG00000104313/ENSG00000107485/ENSG00000112715/ENSG00000125430/ENSG00000135541/ENSG00000141449/ENSG00000153976/ENSG00000166341/ENSG00000168743/ENSG00000170561/ENSG00000171791/ENSG00000183691/ENSG00000248905/ENSG00000251493/ENSG00000260027/ENSG00000275410	17
GO:0050818	BP	regulation of coagulation	16/1487	77/21273	0.207792	2.97267	4.75394	6.97744e-05	0.00155713	0.00116012	ENSG00000006638/ENSG00000010278/ENSG00000078098/ENSG00000091879/ENSG00000104368/ENSG00000109072/ENSG00000131187/ENSG00000138080/ENSG00000140873/ENSG00000171564/ENSG00000173083/ENSG00000173918/ENSG00000178726/ENSG00000184500/ENSG00000185532/ENSG00000249853	16
GO:0002703	BP	regulation of leukocyte mediated immunity	52/1487	428/21273	0.121495	1.73811	4.22886	7.03394e-05	0.0015637	0.00116501	ENSG00000010704/ENSG00000028137/ENSG00000041880/ENSG00000076944/ENSG00000077238/ENSG00000081237/ENSG00000089692/ENSG00000092929/ENSG00000103241/ENSG00000107485/ENSG00000111981/ENSG00000115604/ENSG00000115607/ENSG00000116670/ENSG00000123338/ENSG00000125538/ENSG00000125730/ENSG00000127507/ENSG00000128340/ENSG00000130529/ENSG00000131015/ENSG00000131019/ENSG00000134321/ENSG00000136244/ENSG00000139370/ENSG00000141480/ENSG00000141574/ENSG00000150782/ENSG00000153029/ENSG00000158473/ENSG00000160862/ENSG00000162711/ENSG00000163251/ENSG00000164342/ENSG00000166710/ENSG00000167207/ENSG00000168685/ENSG00000168918/ENSG00000170425/ENSG00000172243/ENSG00000172575/ENSG00000179348/ENSG00000196352/ENSG00000197471/ENSG00000197943/ENSG00000204267/ENSG00000204525/ENSG00000204642/ENSG00000205809/ENSG00000206503/ENSG00000234745/ENSG00000310469	52
GO:0021953	BP	central nervous system neuron differentiation	33/1487	231/21273	0.142857	2.04371	4.37244	7.11348e-05	0.00157532	0.00117367	ENSG00000007372/ENSG00000066468/ENSG00000079482/ENSG00000105880/ENSG00000105989/ENSG00000106852/ENSG00000109756/ENSG00000112333/ENSG00000122641/ENSG00000127152/ENSG00000128917/ENSG00000138136/ENSG00000143013/ENSG00000144355/ENSG00000145147/ENSG00000149295/ENSG00000152377/ENSG00000153234/ENSG00000154764/ENSG00000156687/ENSG00000162367/ENSG00000162670/ENSG00000163623/ENSG00000166710/ENSG00000179348/ENSG00000180613/ENSG00000180818/ENSG00000182704/ENSG00000182968/ENSG00000184144/ENSG00000184845/ENSG00000185008/ENSG00000188613	33
GO:0050769	BP	positive regulation of neurogenesis	36/1487	261/21273	0.137931	1.97324	4.33697	7.19112e-05	0.00158644	0.00118196	ENSG00000004399/ENSG00000007372/ENSG00000018189/ENSG00000028137/ENSG00000065320/ENSG00000100300/ENSG00000105989/ENSG00000107562/ENSG00000108381/ENSG00000112038/ENSG00000112333/ENSG00000112715/ENSG00000115738/ENSG00000118513/ENSG00000119866/ENSG00000125538/ENSG00000128342/ENSG00000128886/ENSG00000136244/ENSG00000137462/ENSG00000138623/ENSG00000143320/ENSG00000145147/ENSG00000149295/ENSG00000154645/ENSG00000163623/ENSG00000164850/ENSG00000166145/ENSG00000168779/ENSG00000176887/ENSG00000179242/ENSG00000180613/ENSG00000185008/ENSG00000189056/ENSG00000198910/ENSG00000277586	36
GO:0050807	BP	regulation of synapse organization	45/1487	354/21273	0.127119	1.81856	4.25756	7.33872e-05	0.00161284	0.00120163	ENSG00000061337/ENSG00000065320/ENSG00000066248/ENSG00000076716/ENSG00000077264/ENSG00000100784/ENSG00000101463/ENSG00000105376/ENSG00000110076/ENSG00000111052/ENSG00000115183/ENSG00000117600/ENSG00000125848/ENSG00000131409/ENSG00000132481/ENSG00000135298/ENSG00000135333/ENSG00000137462/ENSG00000138623/ENSG00000139211/ENSG00000139220/ENSG00000141668/ENSG00000146242/ENSG00000149295/ENSG00000151490/ENSG00000154764/ENSG00000162105/ENSG00000165300/ENSG00000168758/ENSG00000170396/ENSG00000172260/ENSG00000176749/ENSG00000180914/ENSG00000182771/ENSG00000184564/ENSG00000185008/ENSG00000185070/ENSG00000185985/ENSG00000186340/ENSG00000186648/ENSG00000186908/ENSG00000189056/ENSG00000197555/ENSG00000198739/ENSG00000277586	45
GO:0060349	BP	bone morphogenesis	19/1487	102/21273	0.186275	2.66484	4.62043	7.4329e-05	0.00162417	0.00121007	ENSG00000066468/ENSG00000068078/ENSG00000105880/ENSG00000113722/ENSG00000137745/ENSG00000138386/ENSG00000139219/ENSG00000153162/ENSG00000162496/ENSG00000162551/ENSG00000163132/ENSG00000164946/ENSG00000168056/ENSG00000168779/ENSG00000169231/ENSG00000172819/ENSG00000182704/ENSG00000183160/ENSG00000274276	19
GO:0090277	BP	positive regulation of peptide hormone secretion	22/1487	128/21273	0.171875	2.45884	4.53826	7.44646e-05	0.00162417	0.00121007	ENSG00000004468/ENSG00000010704/ENSG00000012504/ENSG00000053438/ENSG00000106327/ENSG00000112033/ENSG00000120659/ENSG00000124766/ENSG00000130529/ENSG00000131620/ENSG00000136802/ENSG00000147642/ENSG00000149295/ENSG00000163032/ENSG00000163623/ENSG00000164266/ENSG00000164756/ENSG00000164850/ENSG00000170893/ENSG00000171564/ENSG00000184381/ENSG00000272636	22
GO:0006814	BP	sodium ion transport	36/1487	262/21273	0.137405	1.96571	4.31175	7.78756e-05	0.00169218	0.00126074	ENSG00000017483/ENSG00000018236/ENSG00000057294/ENSG00000066230/ENSG00000070159/ENSG00000089250/ENSG00000101400/ENSG00000102452/ENSG00000104888/ENSG00000105409/ENSG00000114279/ENSG00000115665/ENSG00000118160/ENSG00000130529/ENSG00000135750/ENSG00000137731/ENSG00000140090/ENSG00000142178/ENSG00000143153/ENSG00000148444/ENSG00000149295/ENSG00000152642/ENSG00000155886/ENSG00000157103/ENSG00000169174/ENSG00000169432/ENSG00000175538/ENSG00000179520/ENSG00000180251/ENSG00000185942/ENSG00000188580/ENSG00000196876/ENSG00000197375/ENSG00000198648/ENSG00000198947/ENSG00000275023	36
GO:0006970	BP	response to osmotic stress	18/1487	94/21273	0.191489	2.73944	4.63343	7.84615e-05	0.00169853	0.00126547	ENSG00000092529/ENSG00000100300/ENSG00000103490/ENSG00000115468/ENSG00000117394/ENSG00000124570/ENSG00000135525/ENSG00000136802/ENSG00000137752/ENSG00000140832/ENSG00000162711/ENSG00000164171/ENSG00000164342/ENSG00000168398/ENSG00000171017/ENSG00000196428/ENSG00000198648/ENSG00000198771	18
GO:0001823	BP	mesonephros development	20/1487	111/21273	0.18018	2.57765	4.56852	7.91203e-05	0.0017064	0.00127133	ENSG00000066468/ENSG00000070193/ENSG00000075891/ENSG00000104313/ENSG00000107485/ENSG00000112715/ENSG00000125430/ENSG00000141449/ENSG00000145147/ENSG00000153976/ENSG00000164056/ENSG00000166341/ENSG00000168743/ENSG00000171791/ENSG00000183691/ENSG00000185008/ENSG00000248905/ENSG00000251493/ENSG00000260027/ENSG00000275410	20
GO:0002070	BP	epithelial cell maturation	9/1487	28/21273	0.321429	4.59835	5.22318	7.94529e-05	0.0017072	0.00127193	ENSG00000106004/ENSG00000112715/ENSG00000116016/ENSG00000128052/ENSG00000129514/ENSG00000163251/ENSG00000163623/ENSG00000179348/ENSG00000180535	9
GO:0001709	BP	cell fate determination	15/1487	70/21273	0.214286	3.06557	4.74538	8.04688e-05	0.00172263	0.00128342	ENSG00000006652/ENSG00000007372/ENSG00000075891/ENSG00000105996/ENSG00000107485/ENSG00000116132/ENSG00000136826/ENSG00000138136/ENSG00000154764/ENSG00000166823/ENSG00000179348/ENSG00000198719/ENSG00000204301/ENSG00000204531/ENSG00000221818	15
GO:0014075	BP	response to amine	13/1487	55/21273	0.236364	3.38141	4.8478	8.20286e-05	0.00174311	0.00129868	ENSG00000048052/ENSG00000106688/ENSG00000116741/ENSG00000123360/ENSG00000128271/ENSG00000130707/ENSG00000131771/ENSG00000149295/ENSG00000153234/ENSG00000157103/ENSG00000164171/ENSG00000180914/ENSG00000184845	13
GO:0048286	BP	lung alveolus development	13/1487	55/21273	0.236364	3.38141	4.8478	8.20286e-05	0.00174311	0.00129868	ENSG00000037280/ENSG00000066468/ENSG00000070193/ENSG00000103241/ENSG00000106004/ENSG00000128052/ENSG00000128342/ENSG00000129514/ENSG00000137868/ENSG00000142156/ENSG00000168056/ENSG00000196182/ENSG00000196839	13
GO:0048545	BP	response to steroid hormone	47/1487	377/21273	0.124668	1.7835	4.20786	8.27958e-05	0.00175297	0.00130603	ENSG00000004468/ENSG00000069535/ENSG00000072310/ENSG00000081237/ENSG00000083123/ENSG00000100300/ENSG00000103740/ENSG00000105409/ENSG00000107077/ENSG00000107317/ENSG00000107331/ENSG00000112033/ENSG00000112333/ENSG00000113083/ENSG00000117115/ENSG00000119138/ENSG00000122641/ENSG00000124253/ENSG00000125384/ENSG00000126368/ENSG00000129514/ENSG00000130707/ENSG00000135046/ENSG00000136244/ENSG00000137462/ENSG00000137463/ENSG00000140443/ENSG00000145147/ENSG00000149269/ENSG00000151623/ENSG00000153162/ENSG00000162551/ENSG00000162688/ENSG00000163909/ENSG00000164850/ENSG00000165474/ENSG00000167972/ENSG00000168209/ENSG00000169083/ENSG00000171791/ENSG00000175426/ENSG00000175567/ENSG00000175899/ENSG00000180914/ENSG00000198648/ENSG00000265972/ENSG00000277586	47
GO:0051146	BP	striated muscle cell differentiation	43/1487	335/21273	0.128358	1.83629	4.22954	8.40646e-05	0.00177333	0.0013212	ENSG00000010278/ENSG00000047597/ENSG00000048052/ENSG00000077238/ENSG00000077522/ENSG00000089250/ENSG00000092529/ENSG00000105048/ENSG00000111913/ENSG00000112715/ENSG00000115183/ENSG00000116741/ENSG00000121361/ENSG00000123095/ENSG00000130595/ENSG00000135298/ENSG00000136842/ENSG00000136999/ENSG00000141480/ENSG00000142156/ENSG00000142178/ENSG00000143473/ENSG00000143995/ENSG00000148677/ENSG00000159251/ENSG00000160211/ENSG00000163132/ENSG00000164976/ENSG00000166823/ENSG00000168779/ENSG00000170421/ENSG00000170624/ENSG00000171791/ENSG00000175183/ENSG00000175701/ENSG00000176909/ENSG00000180535/ENSG00000183160/ENSG00000185532/ENSG00000196091/ENSG00000196218/ENSG00000198719/ENSG00000242950	43
GO:0002793	BP	positive regulation of peptide secretion	22/1487	130/21273	0.169231	2.42101	4.4552	9.44819e-05	0.00197864	0.00147416	ENSG00000004468/ENSG00000010704/ENSG00000012504/ENSG00000053438/ENSG00000106327/ENSG00000112033/ENSG00000120659/ENSG00000124766/ENSG00000130529/ENSG00000131620/ENSG00000136802/ENSG00000147642/ENSG00000149295/ENSG00000163032/ENSG00000163623/ENSG00000164266/ENSG00000164756/ENSG00000164850/ENSG00000170893/ENSG00000171564/ENSG00000184381/ENSG00000272636	22
GO:0003206	BP	cardiac chamber morphogenesis	22/1487	130/21273	0.169231	2.42101	4.4552	9.44819e-05	0.00197864	0.00147416	ENSG00000057294/ENSG00000066468/ENSG00000103241/ENSG00000105877/ENSG00000105989/ENSG00000107485/ENSG00000109472/ENSG00000124766/ENSG00000128917/ENSG00000145147/ENSG00000145808/ENSG00000159173/ENSG00000162496/ENSG00000163909/ENSG00000164683/ENSG00000166823/ENSG00000168779/ENSG00000169946/ENSG00000171316/ENSG00000176887/ENSG00000183691/ENSG00000185008	22
GO:0035791	BP	platelet-derived growth factor receptor-beta signaling pathway	15/1487	71/21273	0.211268	3.02239	4.67936	9.55067e-05	0.00199288	0.00148477	ENSG00000037280/ENSG00000044524/ENSG00000066056/ENSG00000066468/ENSG00000068078/ENSG00000080224/ENSG00000113083/ENSG00000128052/ENSG00000130787/ENSG00000135333/ENSG00000140443/ENSG00000145242/ENSG00000160867/ENSG00000162733/ENSG00000171094	15
GO:0034284	BP	response to monosaccharide	34/1487	245/21273	0.138776	1.98532	4.25248	9.98143e-05	0.00207291	0.0015444	ENSG00000007372/ENSG00000012504/ENSG00000054356/ENSG00000072310/ENSG00000075891/ENSG00000091879/ENSG00000112033/ENSG00000123612/ENSG00000124253/ENSG00000124766/ENSG00000126368/ENSG00000130529/ENSG00000131620/ENSG00000140443/ENSG00000142173/ENSG00000142583/ENSG00000145242/ENSG00000147642/ENSG00000158445/ENSG00000162409/ENSG00000163032/ENSG00000163359/ENSG00000163623/ENSG00000164171/ENSG00000164756/ENSG00000164850/ENSG00000171246/ENSG00000175426/ENSG00000175445/ENSG00000175567/ENSG00000184381/ENSG00000265972/ENSG00000275410/ENSG00000291237	34
GO:0036323	BP	vascular endothelial growth factor receptor-1 signaling pathway	13/1487	56/21273	0.232143	3.32103	4.76775	0.000100059	0.00207291	0.0015444	ENSG00000037280/ENSG00000044524/ENSG00000066056/ENSG00000066468/ENSG00000068078/ENSG00000080224/ENSG00000128052/ENSG00000135333/ENSG00000140443/ENSG00000145242/ENSG00000160867/ENSG00000162733/ENSG00000171094	13
GO:0042471	BP	ear morphogenesis	23/1487	140/21273	0.164286	2.35027	4.39425	0.000105692	0.00216653	0.00161415	ENSG00000065320/ENSG00000066468/ENSG00000070193/ENSG00000075891/ENSG00000104313/ENSG00000105880/ENSG00000105996/ENSG00000107485/ENSG00000107736/ENSG00000112320/ENSG00000116132/ENSG00000120756/ENSG00000136158/ENSG00000139219/ENSG00000152977/ENSG00000163132/ENSG00000168234/ENSG00000171316/ENSG00000179348/ENSG00000179981/ENSG00000183691/ENSG00000184564/ENSG00000204103	23
GO:0048566	BP	embryonic digestive tract development	12/1487	49/21273	0.244898	3.50351	4.80965	0.000106035	0.00216653	0.00161415	ENSG00000066468/ENSG00000070193/ENSG00000103241/ENSG00000115738/ENSG00000128918/ENSG00000136630/ENSG00000137273/ENSG00000137868/ENSG00000168779/ENSG00000176887/ENSG00000196839/ENSG00000275410	12
GO:0048333	BP	mesodermal cell differentiation	11/1487	42/21273	0.261905	3.74681	4.88481	0.000106457	0.00216653	0.00161415	ENSG00000066468/ENSG00000075891/ENSG00000103241/ENSG00000104313/ENSG00000122641/ENSG00000132470/ENSG00000136826/ENSG00000162367/ENSG00000164171/ENSG00000166337/ENSG00000166823	11
GO:0050919	BP	negative chemotaxis	11/1487	42/21273	0.261905	3.74681	4.88481	0.000106457	0.00216653	0.00161415	ENSG00000010319/ENSG00000065320/ENSG00000095539/ENSG00000125848/ENSG00000135333/ENSG00000138623/ENSG00000145147/ENSG00000168758/ENSG00000185008/ENSG00000185033/ENSG00000185070	11
GO:0006909	BP	phagocytosis	36/1487	266/21273	0.135338	1.93615	4.21196	0.000106473	0.00216653	0.00161415	ENSG00000018280/ENSG00000050426/ENSG00000064687/ENSG00000081237/ENSG00000092929/ENSG00000100092/ENSG00000101336/ENSG00000103490/ENSG00000105376/ENSG00000116701/ENSG00000123338/ENSG00000125730/ENSG00000125810/ENSG00000128271/ENSG00000134215/ENSG00000135046/ENSG00000136286/ENSG00000137462/ENSG00000145794/ENSG00000149269/ENSG00000159674/ENSG00000161905/ENSG00000164136/ENSG00000164171/ENSG00000167207/ENSG00000168461/ENSG00000172243/ENSG00000176170/ENSG00000179348/ENSG00000183049/ENSG00000184381/ENSG00000188313/ENSG00000196776/ENSG00000197943/ENSG00000213689/ENSG00000261371	36
GO:0050678	BP	regulation of epithelial cell proliferation	52/1487	435/21273	0.11954	1.71014	4.10243	0.000106827	0.00216653	0.00161415	ENSG00000007372/ENSG00000015475/ENSG00000020633/ENSG00000037280/ENSG00000054356/ENSG00000066056/ENSG00000066468/ENSG00000070193/ENSG00000071246/ENSG00000075891/ENSG00000101445/ENSG00000103067/ENSG00000104313/ENSG00000105880/ENSG00000105989/ENSG00000106004/ENSG00000107485/ENSG00000107562/ENSG00000111728/ENSG00000112033/ENSG00000112715/ENSG00000119138/ENSG00000126368/ENSG00000127152/ENSG00000128052/ENSG00000128917/ENSG00000128918/ENSG00000135914/ENSG00000136630/ENSG00000137440/ENSG00000138798/ENSG00000139567/ENSG00000140832/ENSG00000144891/ENSG00000149295/ENSG00000153162/ENSG00000154764/ENSG00000156535/ENSG00000164266/ENSG00000166710/ENSG00000167207/ENSG00000168874/ENSG00000169083/ENSG00000173511/ENSG00000175793/ENSG00000176046/ENSG00000176887/ENSG00000179348/ENSG00000181449/ENSG00000183691/ENSG00000185551/ENSG00000261150	52
GO:0002821	BP	positive regulation of adaptive immune response	32/1487	226/21273	0.141593	2.02563	4.24941	0.000107758	0.00217777	0.00162252	ENSG00000018280/ENSG00000081237/ENSG00000103490/ENSG00000107485/ENSG00000111981/ENSG00000115604/ENSG00000116670/ENSG00000116711/ENSG00000125538/ENSG00000125730/ENSG00000131015/ENSG00000131019/ENSG00000134321/ENSG00000136244/ENSG00000141574/ENSG00000150782/ENSG00000153029/ENSG00000158473/ENSG00000160862/ENSG00000162711/ENSG00000163251/ENSG00000166710/ENSG00000167207/ENSG00000172243/ENSG00000196352/ENSG00000196839/ENSG00000204267/ENSG00000204525/ENSG00000204642/ENSG00000206503/ENSG00000234745/ENSG00000310469	32
GO:0002064	BP	epithelial cell development	34/1487	246/21273	0.138211	1.97725	4.22635	0.000108207	0.00217922	0.0016236	ENSG00000007372/ENSG00000057657/ENSG00000101445/ENSG00000106004/ENSG00000109756/ENSG00000110723/ENSG00000112715/ENSG00000116016/ENSG00000125538/ENSG00000127152/ENSG00000128052/ENSG00000129514/ENSG00000130396/ENSG00000134202/ENSG00000136842/ENSG00000150977/ENSG00000151422/ENSG00000153162/ENSG00000154764/ENSG00000163251/ENSG00000163623/ENSG00000169083/ENSG00000172819/ENSG00000173083/ENSG00000175793/ENSG00000177464/ENSG00000179348/ENSG00000179776/ENSG00000180251/ENSG00000180535/ENSG00000184113/ENSG00000198719/ENSG00000204301/ENSG00000261371	34
GO:0003179	BP	heart valve morphogenesis	14/1487	64/21273	0.21875	3.12943	4.67708	0.000109012	0.00218023	0.00162436	ENSG00000049540/ENSG00000066056/ENSG00000107485/ENSG00000124766/ENSG00000128917/ENSG00000130558/ENSG00000137868/ENSG00000138080/ENSG00000145147/ENSG00000145808/ENSG00000163909/ENSG00000164683/ENSG00000166341/ENSG00000185008	14
GO:0031547	BP	brain-derived neurotrophic factor receptor signaling pathway	14/1487	64/21273	0.21875	3.12943	4.67708	0.000109012	0.00218023	0.00162436	ENSG00000037280/ENSG00000044524/ENSG00000066056/ENSG00000066468/ENSG00000068078/ENSG00000080224/ENSG00000109756/ENSG00000128052/ENSG00000135333/ENSG00000140443/ENSG00000145242/ENSG00000160867/ENSG00000162733/ENSG00000171094	14
GO:0048008	BP	platelet-derived growth factor receptor signaling pathway	20/1487	114/21273	0.175439	2.50982	4.4311	0.000116131	0.00231461	0.00172447	ENSG00000037280/ENSG00000044524/ENSG00000066056/ENSG00000066468/ENSG00000068078/ENSG00000080224/ENSG00000104368/ENSG00000112715/ENSG00000113083/ENSG00000128052/ENSG00000130787/ENSG00000135333/ENSG00000140443/ENSG00000145242/ENSG00000151422/ENSG00000160867/ENSG00000162733/ENSG00000171094/ENSG00000173546/ENSG00000265972	20
GO:0043114	BP	regulation of vascular permeability	13/1487	57/21273	0.22807	3.26277	4.6895	0.000121413	0.00241157	0.00179671	ENSG00000107295/ENSG00000112715/ENSG00000128271/ENSG00000130300/ENSG00000145147/ENSG00000153162/ENSG00000168398/ENSG00000174721/ENSG00000177464/ENSG00000179776/ENSG00000184113/ENSG00000196639/ENSG00000198535	13
GO:0001657	BP	ureteric bud development	19/1487	106/21273	0.179245	2.56428	4.42607	0.00012702	0.00251429	0.00187324	ENSG00000066468/ENSG00000075891/ENSG00000104313/ENSG00000107485/ENSG00000112715/ENSG00000125430/ENSG00000141449/ENSG00000145147/ENSG00000153976/ENSG00000164056/ENSG00000166341/ENSG00000168743/ENSG00000171791/ENSG00000183691/ENSG00000185008/ENSG00000248905/ENSG00000251493/ENSG00000260027/ENSG00000275410	19
GO:0002828	BP	regulation of type 2 immune response	10/1487	36/21273	0.277778	3.97388	4.89564	0.0001278	0.00252111	0.00187832	ENSG00000077238/ENSG00000107485/ENSG00000131203/ENSG00000134321/ENSG00000135046/ENSG00000136244/ENSG00000136630/ENSG00000150782/ENSG00000162711/ENSG00000167207	10
GO:0045064	BP	T-helper 2 cell differentiation	7/1487	18/21273	0.388889	5.56344	5.3098	0.000128782	0.00253184	0.00188631	ENSG00000077238/ENSG00000107485/ENSG00000118513/ENSG00000135046/ENSG00000136630/ENSG00000150782/ENSG00000162711	7
GO:0043523	BP	regulation of neuron apoptotic process	37/1487	279/21273	0.132616	1.89721	4.13551	0.000131309	0.0025652	0.00191117	ENSG00000004399/ENSG00000008196/ENSG00000065361/ENSG00000087245/ENSG00000100033/ENSG00000105327/ENSG00000106688/ENSG00000107485/ENSG00000109654/ENSG00000109819/ENSG00000118513/ENSG00000128052/ENSG00000128271/ENSG00000131979/ENSG00000132688/ENSG00000134121/ENSG00000135333/ENSG00000142273/ENSG00000144355/ENSG00000153234/ENSG00000153291/ENSG00000154153/ENSG00000158445/ENSG00000159363/ENSG00000160211/ENSG00000163064/ENSG00000164778/ENSG00000169174/ENSG00000171791/ENSG00000173511/ENSG00000175567/ENSG00000176046/ENSG00000176749/ENSG00000185652/ENSG00000213949/ENSG00000277586/ENSG00000291237	37
GO:0003279	BP	cardiac septum development	20/1487	115/21273	0.173913	2.488	4.38626	0.000131489	0.0025652	0.00191117	ENSG00000004399/ENSG00000057657/ENSG00000066468/ENSG00000105877/ENSG00000107485/ENSG00000121361/ENSG00000124766/ENSG00000137868/ENSG00000143013/ENSG00000145147/ENSG00000145362/ENSG00000145808/ENSG00000162496/ENSG00000163909/ENSG00000164683/ENSG00000169946/ENSG00000171316/ENSG00000176887/ENSG00000183691/ENSG00000185008	20
GO:0031960	BP	response to corticosteroid	26/1487	170/21273	0.152941	2.18797	4.26324	0.000131811	0.0025652	0.00191117	ENSG00000069535/ENSG00000081237/ENSG00000083123/ENSG00000103740/ENSG00000107317/ENSG00000119138/ENSG00000122641/ENSG00000124253/ENSG00000130707/ENSG00000135046/ENSG00000136244/ENSG00000140443/ENSG00000145147/ENSG00000153162/ENSG00000162551/ENSG00000162688/ENSG00000164850/ENSG00000165474/ENSG00000167972/ENSG00000168209/ENSG00000171791/ENSG00000175426/ENSG00000175567/ENSG00000175899/ENSG00000198648/ENSG00000277586	26
GO:0051932	BP	synaptic transmission, GABAergic	15/1487	73/21273	0.205479	2.93959	4.55075	0.000133074	0.00257246	0.00191658	ENSG00000082482/ENSG00000102452/ENSG00000115896/ENSG00000118432/ENSG00000128271/ENSG00000145864/ENSG00000146242/ENSG00000149295/ENSG00000151834/ENSG00000152910/ENSG00000157103/ENSG00000166206/ENSG00000167995/ENSG00000180914/ENSG00000185666	15
GO:0051965	BP	positive regulation of synapse assembly	15/1487	73/21273	0.205479	2.93959	4.55075	0.000133074	0.00257246	0.00191658	ENSG00000101463/ENSG00000125848/ENSG00000131409/ENSG00000135298/ENSG00000139211/ENSG00000141668/ENSG00000146242/ENSG00000154764/ENSG00000165300/ENSG00000180914/ENSG00000184564/ENSG00000185070/ENSG00000185985/ENSG00000186340/ENSG00000198739	15
GO:0072163	BP	mesonephric epithelium development	19/1487	107/21273	0.17757	2.54032	4.37888	0.00014448	0.00276376	0.00205911	ENSG00000066468/ENSG00000075891/ENSG00000104313/ENSG00000107485/ENSG00000112715/ENSG00000125430/ENSG00000141449/ENSG00000145147/ENSG00000153976/ENSG00000164056/ENSG00000166341/ENSG00000168743/ENSG00000171791/ENSG00000183691/ENSG00000185008/ENSG00000248905/ENSG00000251493/ENSG00000260027/ENSG00000275410	19
GO:0072164	BP	mesonephric tubule development	19/1487	107/21273	0.17757	2.54032	4.37888	0.00014448	0.00276376	0.00205911	ENSG00000066468/ENSG00000075891/ENSG00000104313/ENSG00000107485/ENSG00000112715/ENSG00000125430/ENSG00000141449/ENSG00000145147/ENSG00000153976/ENSG00000164056/ENSG00000166341/ENSG00000168743/ENSG00000171791/ENSG00000183691/ENSG00000185008/ENSG00000248905/ENSG00000251493/ENSG00000260027/ENSG00000275410	19
GO:0086013	BP	membrane repolarization during cardiac muscle cell action potential	9/1487	30/21273	0.3	4.2918	4.94614	0.000144897	0.00276376	0.00205911	ENSG00000089250/ENSG00000121361/ENSG00000143153/ENSG00000152049/ENSG00000158286/ENSG00000162989/ENSG00000171385/ENSG00000175538/ENSG00000176076	9
GO:0061333	BP	renal tubule morphogenesis	17/1487	90/21273	0.188889	2.70224	4.43639	0.000146286	0.00276376	0.00205911	ENSG00000075891/ENSG00000104313/ENSG00000107485/ENSG00000112715/ENSG00000125430/ENSG00000135541/ENSG00000141449/ENSG00000153976/ENSG00000166341/ENSG00000168743/ENSG00000170561/ENSG00000171791/ENSG00000183691/ENSG00000248905/ENSG00000251493/ENSG00000260027/ENSG00000275410	17
GO:0006953	BP	acute-phase response	13/1487	58/21273	0.224138	3.20651	4.61296	0.000146582	0.00276376	0.00205911	ENSG00000050628/ENSG00000106327/ENSG00000118432/ENSG00000120659/ENSG00000125538/ENSG00000128335/ENSG00000130707/ENSG00000136244/ENSG00000148344/ENSG00000175899/ENSG00000177575/ENSG00000185187/ENSG00000188313	13
GO:0048260	BP	positive regulation of receptor-mediated endocytosis	13/1487	58/21273	0.224138	3.20651	4.61296	0.000146582	0.00276376	0.00205911	ENSG00000010704/ENSG00000109072/ENSG00000112715/ENSG00000125730/ENSG00000135541/ENSG00000137486/ENSG00000138798/ENSG00000141480/ENSG00000149295/ENSG00000166710/ENSG00000169174/ENSG00000185652/ENSG00000197943	13
GO:0045446	BP	endothelial cell differentiation	23/1487	143/21273	0.160839	2.30096	4.27921	0.000146795	0.00276376	0.00205911	ENSG00000066056/ENSG00000101445/ENSG00000109756/ENSG00000112715/ENSG00000120075/ENSG00000125538/ENSG00000128052/ENSG00000130396/ENSG00000131668/ENSG00000134202/ENSG00000139567/ENSG00000153162/ENSG00000162493/ENSG00000164683/ENSG00000166823/ENSG00000168874/ENSG00000173083/ENSG00000179776/ENSG00000184113/ENSG00000185551/ENSG00000198719/ENSG00000204301/ENSG00000261371	23
GO:1904064	BP	positive regulation of cation transmembrane transport	23/1487	143/21273	0.160839	2.30096	4.27921	0.000146795	0.00276376	0.00205911	ENSG00000077522/ENSG00000083454/ENSG00000089250/ENSG00000092529/ENSG00000100739/ENSG00000103888/ENSG00000118507/ENSG00000137731/ENSG00000141750/ENSG00000143153/ENSG00000144681/ENSG00000145362/ENSG00000160211/ENSG00000162494/ENSG00000164850/ENSG00000165995/ENSG00000176076/ENSG00000184845/ENSG00000187258/ENSG00000198363/ENSG00000198668/ENSG00000198947/ENSG00000213366	23
GO:0002824	BP	positive regulation of adaptive immune response based on somatic recombination of immune receptors built from immunoglobulin superfamily domains	31/1487	220/21273	0.140909	2.01584	4.15204	0.000149803	0.00281123	0.00209447	ENSG00000018280/ENSG00000081237/ENSG00000107485/ENSG00000111981/ENSG00000115604/ENSG00000116670/ENSG00000116711/ENSG00000125538/ENSG00000125730/ENSG00000131015/ENSG00000131019/ENSG00000134321/ENSG00000136244/ENSG00000141574/ENSG00000150782/ENSG00000153029/ENSG00000158473/ENSG00000160862/ENSG00000162711/ENSG00000163251/ENSG00000166710/ENSG00000167207/ENSG00000172243/ENSG00000196352/ENSG00000196839/ENSG00000204267/ENSG00000204525/ENSG00000204642/ENSG00000206503/ENSG00000234745/ENSG00000310469	31
GO:0045576	BP	mast cell activation	15/1487	74/21273	0.202703	2.89986	4.48808	0.000156258	0.00291346	0.00217063	ENSG00000076944/ENSG00000077238/ENSG00000092929/ENSG00000103241/ENSG00000107317/ENSG00000118432/ENSG00000127507/ENSG00000128340/ENSG00000145920/ENSG00000151422/ENSG00000170425/ENSG00000172575/ENSG00000179348/ENSG00000188313/ENSG00000271605	15
GO:0060675	BP	ureteric bud morphogenesis	15/1487	74/21273	0.202703	2.89986	4.48808	0.000156258	0.00291346	0.00217063	ENSG00000075891/ENSG00000104313/ENSG00000107485/ENSG00000112715/ENSG00000125430/ENSG00000141449/ENSG00000153976/ENSG00000166341/ENSG00000168743/ENSG00000171791/ENSG00000183691/ENSG00000248905/ENSG00000251493/ENSG00000260027/ENSG00000275410	15
GO:0034767	BP	positive regulation of monoatomic ion transmembrane transport	24/1487	153/21273	0.156863	2.24408	4.23376	0.000158346	0.00294289	0.00219257	ENSG00000077522/ENSG00000083454/ENSG00000089250/ENSG00000092529/ENSG00000100739/ENSG00000103888/ENSG00000118507/ENSG00000137731/ENSG00000141750/ENSG00000143153/ENSG00000144681/ENSG00000145362/ENSG00000160211/ENSG00000162494/ENSG00000164850/ENSG00000165995/ENSG00000176076/ENSG00000184845/ENSG00000187258/ENSG00000198363/ENSG00000198648/ENSG00000198668/ENSG00000198947/ENSG00000213366	24
GO:0043266	BP	regulation of potassium ion transport	19/1487	108/21273	0.175926	2.51679	4.33221	0.000164016	0.00303301	0.0022597	ENSG00000069424/ENSG00000069431/ENSG00000077522/ENSG00000089250/ENSG00000118507/ENSG00000137731/ENSG00000143153/ENSG00000145362/ENSG00000149295/ENSG00000152049/ENSG00000162494/ENSG00000162975/ENSG00000168418/ENSG00000170049/ENSG00000175497/ENSG00000175538/ENSG00000176076/ENSG00000184845/ENSG00000198648	19
GO:0001975	BP	response to amphetamine	10/1487	37/21273	0.27027	3.86648	4.78404	0.000164244	0.00303301	0.0022597	ENSG00000048052/ENSG00000106688/ENSG00000116741/ENSG00000123360/ENSG00000128271/ENSG00000131771/ENSG00000149295/ENSG00000153234/ENSG00000180914/ENSG00000184845	10
GO:0097529	BP	myeloid leukocyte migration	36/1487	272/21273	0.132353	1.89344	4.06546	0.0001673	0.00306549	0.00228391	ENSG00000010278/ENSG00000087245/ENSG00000091972/ENSG00000099977/ENSG00000107562/ENSG00000109743/ENSG00000111913/ENSG00000112715/ENSG00000119630/ENSG00000120659/ENSG00000123338/ENSG00000125538/ENSG00000127507/ENSG00000128340/ENSG00000131981/ENSG00000134215/ENSG00000134830/ENSG00000135046/ENSG00000136244/ENSG00000136999/ENSG00000138080/ENSG00000144668/ENSG00000145147/ENSG00000147573/ENSG00000151490/ENSG00000167207/ENSG00000173511/ENSG00000174600/ENSG00000183049/ENSG00000184588/ENSG00000196776/ENSG00000213949/ENSG00000217555/ENSG00000261371/ENSG00000275302/ENSG00000276070	36
GO:0035136	BP	forelimb morphogenesis	11/1487	44/21273	0.25	3.5765	4.68999	0.000167595	0.00306549	0.00228391	ENSG00000008196/ENSG00000078399/ENSG00000128918/ENSG00000143320/ENSG00000147655/ENSG00000154764/ENSG00000156150/ENSG00000163064/ENSG00000163132/ENSG00000168779/ENSG00000248905	11
GO:0099622	BP	cardiac muscle cell membrane repolarization	11/1487	44/21273	0.25	3.5765	4.68999	0.000167595	0.00306549	0.00228391	ENSG00000089250/ENSG00000101400/ENSG00000121361/ENSG00000143153/ENSG00000145362/ENSG00000152049/ENSG00000158286/ENSG00000162989/ENSG00000171385/ENSG00000175538/ENSG00000176076	11
GO:0045921	BP	positive regulation of exocytosis	17/1487	91/21273	0.186813	2.67255	4.38325	0.000168346	0.00306953	0.00228692	ENSG00000077238/ENSG00000089169/ENSG00000092929/ENSG00000102362/ENSG00000105649/ENSG00000110723/ENSG00000132872/ENSG00000158445/ENSG00000159363/ENSG00000163032/ENSG00000163618/ENSG00000170425/ENSG00000171564/ENSG00000179348/ENSG00000204642/ENSG00000205809/ENSG00000272636	17
GO:0003158	BP	endothelium development	26/1487	173/21273	0.150289	2.15003	4.16363	0.00017603	0.00318027	0.00236942	ENSG00000066056/ENSG00000101445/ENSG00000109756/ENSG00000112715/ENSG00000120075/ENSG00000125538/ENSG00000128052/ENSG00000128917/ENSG00000130396/ENSG00000131668/ENSG00000134202/ENSG00000139567/ENSG00000153162/ENSG00000162493/ENSG00000164683/ENSG00000166823/ENSG00000168874/ENSG00000173083/ENSG00000174059/ENSG00000179776/ENSG00000184113/ENSG00000185551/ENSG00000187513/ENSG00000198719/ENSG00000204301/ENSG00000261371	26
GO:0007612	BP	learning	26/1487	173/21273	0.150289	2.15003	4.16363	0.00017603	0.00318027	0.00236942	ENSG00000064687/ENSG00000092051/ENSG00000106688/ENSG00000110076/ENSG00000115183/ENSG00000118160/ENSG00000123360/ENSG00000131771/ENSG00000135298/ENSG00000137462/ENSG00000137868/ENSG00000138031/ENSG00000146242/ENSG00000149295/ENSG00000155886/ENSG00000157103/ENSG00000162105/ENSG00000163064/ENSG00000166342/ENSG00000183117/ENSG00000183691/ENSG00000184113/ENSG00000184144/ENSG00000184845/ENSG00000189056/ENSG00000196639	26
GO:0050954	BP	sensory perception of mechanical stimulus	30/1487	212/21273	0.141509	2.02443	4.10953	0.00017607	0.00318027	0.00236942	ENSG00000082482/ENSG00000100473/ENSG00000103888/ENSG00000104313/ENSG00000105649/ENSG00000107562/ENSG00000107736/ENSG00000111913/ENSG00000112320/ENSG00000124570/ENSG00000135903/ENSG00000136158/ENSG00000139219/ENSG00000139304/ENSG00000142156/ENSG00000150275/ENSG00000151090/ENSG00000154016/ENSG00000160183/ENSG00000164171/ENSG00000165474/ENSG00000169432/ENSG00000171316/ENSG00000179520/ENSG00000184156/ENSG00000184564/ENSG00000187017/ENSG00000187416/ENSG00000196277/ENSG00000197971	30
GO:0045685	BP	regulation of glial cell differentiation	16/1487	83/21273	0.192771	2.75778	4.39864	0.00017741	0.00319449	0.00238001	ENSG00000028137/ENSG00000108381/ENSG00000112333/ENSG00000115738/ENSG00000126368/ENSG00000128342/ENSG00000136244/ENSG00000137462/ENSG00000144355/ENSG00000146072/ENSG00000163623/ENSG00000166145/ENSG00000180613/ENSG00000182968/ENSG00000183691/ENSG00000184144	16
GO:0021675	BP	nerve development	18/1487	100/21273	0.18	2.57508	4.32804	0.000179171	0.00321618	0.00239617	ENSG00000065361/ENSG00000075891/ENSG00000105997/ENSG00000120093/ENSG00000128652/ENSG00000140090/ENSG00000144476/ENSG00000145864/ENSG00000162692/ENSG00000171246/ENSG00000171316/ENSG00000173917/ENSG00000184156/ENSG00000184564/ENSG00000185652/ENSG00000196876/ENSG00000198121/ENSG00000204103	18
GO:0072171	BP	mesonephric tubule morphogenesis	15/1487	75/21273	0.2	2.8612	4.42646	0.000182866	0.00327235	0.00243802	ENSG00000075891/ENSG00000104313/ENSG00000107485/ENSG00000112715/ENSG00000125430/ENSG00000141449/ENSG00000153976/ENSG00000166341/ENSG00000168743/ENSG00000171791/ENSG00000183691/ENSG00000248905/ENSG00000251493/ENSG00000260027/ENSG00000275410	15
GO:0043279	BP	response to alkaloid	19/1487	109/21273	0.174312	2.4937	4.28607	0.000185833	0.00331517	0.00246992	ENSG00000072954/ENSG00000106688/ENSG00000110090/ENSG00000110436/ENSG00000112038/ENSG00000118432/ENSG00000128271/ENSG00000131771/ENSG00000140443/ENSG00000145708/ENSG00000149295/ENSG00000157103/ENSG00000163064/ENSG00000169836/ENSG00000180914/ENSG00000184845/ENSG00000196218/ENSG00000198838/ENSG00000213366	19
GO:0030856	BP	regulation of epithelial cell differentiation	28/1487	193/21273	0.145078	2.07548	4.11459	0.000186802	0.00332221	0.00247517	ENSG00000007372/ENSG00000070193/ENSG00000075891/ENSG00000100985/ENSG00000107485/ENSG00000112715/ENSG00000122592/ENSG00000125538/ENSG00000128342/ENSG00000133321/ENSG00000135541/ENSG00000136158/ENSG00000138795/ENSG00000139567/ENSG00000153162/ENSG00000156535/ENSG00000163132/ENSG00000163623/ENSG00000164056/ENSG00000166823/ENSG00000168874/ENSG00000175793/ENSG00000179776/ENSG00000184113/ENSG00000184344/ENSG00000196581/ENSG00000198719/ENSG00000204301	28
GO:1901890	BP	positive regulation of cell junction assembly	21/1487	127/21273	0.165354	2.36556	4.23134	0.000188759	0.00334671	0.00249342	ENSG00000101463/ENSG00000112715/ENSG00000125848/ENSG00000128052/ENSG00000130545/ENSG00000131409/ENSG00000135298/ENSG00000139211/ENSG00000139567/ENSG00000141668/ENSG00000146242/ENSG00000154764/ENSG00000165300/ENSG00000180914/ENSG00000184113/ENSG00000184564/ENSG00000185070/ENSG00000185985/ENSG00000186340/ENSG00000198739/ENSG00000248905	21
GO:0002092	BP	positive regulation of receptor internalization	9/1487	31/21273	0.290323	4.15335	4.81655	0.000191589	0.00335645	0.00250068	ENSG00000112715/ENSG00000135541/ENSG00000137486/ENSG00000138798/ENSG00000141480/ENSG00000149295/ENSG00000169174/ENSG00000185652/ENSG00000197943	9
GO:0014047	BP	glutamate secretion	9/1487	31/21273	0.290323	4.15335	4.81655	0.000191589	0.00335645	0.00250068	ENSG00000082482/ENSG00000121361/ENSG00000128271/ENSG00000132872/ENSG00000135750/ENSG00000167995/ENSG00000170893/ENSG00000185532/ENSG00000196277	9
GO:0007625	BP	grooming behavior	7/1487	19/21273	0.368421	5.27063	5.10539	0.000191631	0.00335645	0.00250068	ENSG00000106688/ENSG00000120068/ENSG00000149295/ENSG00000152910/ENSG00000165300/ENSG00000184845/ENSG00000198931	7
GO:0035743	BP	CD4-positive, alpha-beta T cell cytokine production	7/1487	19/21273	0.368421	5.27063	5.10539	0.000191631	0.00335645	0.00250068	ENSG00000107485/ENSG00000115604/ENSG00000125538/ENSG00000134321/ENSG00000136244/ENSG00000150782/ENSG00000162711	7
GO:0061041	BP	regulation of wound healing	24/1487	155/21273	0.154839	2.21512	4.16236	0.000194008	0.00337692	0.00251593	ENSG00000006638/ENSG00000010278/ENSG00000078098/ENSG00000101311/ENSG00000104368/ENSG00000104415/ENSG00000109072/ENSG00000131187/ENSG00000135046/ENSG00000138080/ENSG00000138722/ENSG00000140873/ENSG00000156535/ENSG00000162733/ENSG00000171564/ENSG00000172243/ENSG00000173083/ENSG00000173511/ENSG00000173918/ENSG00000178726/ENSG00000184500/ENSG00000185532/ENSG00000196581/ENSG00000261150	24
GO:0001974	BP	blood vessel remodeling	12/1487	52/21273	0.230769	3.30138	4.555	0.000195137	0.00337692	0.00251593	ENSG00000037280/ENSG00000070193/ENSG00000105997/ENSG00000113389/ENSG00000116016/ENSG00000128342/ENSG00000128917/ENSG00000139567/ENSG00000140939/ENSG00000146374/ENSG00000171316/ENSG00000274276	12
GO:0048546	BP	digestive tract morphogenesis	12/1487	52/21273	0.230769	3.30138	4.555	0.000195137	0.00337692	0.00251593	ENSG00000066468/ENSG00000070193/ENSG00000103241/ENSG00000115738/ENSG00000135541/ENSG00000136630/ENSG00000137868/ENSG00000165617/ENSG00000168779/ENSG00000171791/ENSG00000176887/ENSG00000275410	12
GO:1905314	BP	semi-lunar valve development	12/1487	52/21273	0.230769	3.30138	4.555	0.000195137	0.00337692	0.00251593	ENSG00000028137/ENSG00000049540/ENSG00000066056/ENSG00000107485/ENSG00000128917/ENSG00000137868/ENSG00000138080/ENSG00000145147/ENSG00000145808/ENSG00000163909/ENSG00000164683/ENSG00000185008	12
GO:0051592	BP	response to calcium ion	23/1487	146/21273	0.157534	2.25368	4.16702	0.000201482	0.00347632	0.00258998	ENSG00000069431/ENSG00000083454/ENSG00000092529/ENSG00000096433/ENSG00000143473/ENSG00000143772/ENSG00000145708/ENSG00000157103/ENSG00000158445/ENSG00000161905/ENSG00000162409/ENSG00000163083/ENSG00000171564/ENSG00000175426/ENSG00000178773/ENSG00000184156/ENSG00000196218/ENSG00000197943/ENSG00000198363/ENSG00000198668/ENSG00000198829/ENSG00000198838/ENSG00000265972	23
GO:1901888	BP	regulation of cell junction assembly	39/1487	306/21273	0.127451	1.82331	3.97683	0.000203845	0.00349326	0.00260261	ENSG00000044524/ENSG00000047648/ENSG00000061337/ENSG00000065320/ENSG00000076716/ENSG00000101463/ENSG00000105376/ENSG00000109756/ENSG00000110076/ENSG00000111052/ENSG00000112715/ENSG00000125538/ENSG00000125848/ENSG00000128052/ENSG00000130545/ENSG00000131409/ENSG00000132481/ENSG00000135298/ENSG00000135333/ENSG00000137462/ENSG00000139211/ENSG00000139567/ENSG00000141668/ENSG00000146242/ENSG00000154764/ENSG00000163251/ENSG00000165300/ENSG00000168758/ENSG00000172260/ENSG00000180914/ENSG00000184113/ENSG00000184564/ENSG00000185008/ENSG00000185070/ENSG00000185985/ENSG00000186340/ENSG00000186648/ENSG00000198739/ENSG00000248905	39
GO:0051961	BP	negative regulation of nervous system development	25/1487	165/21273	0.151515	2.16757	4.12746	0.000204277	0.00349326	0.00260261	ENSG00000006652/ENSG00000007372/ENSG00000010319/ENSG00000018189/ENSG00000065320/ENSG00000089820/ENSG00000100300/ENSG00000109756/ENSG00000112333/ENSG00000119866/ENSG00000125538/ENSG00000126368/ENSG00000132872/ENSG00000135333/ENSG00000136244/ENSG00000137462/ENSG00000137642/ENSG00000144355/ENSG00000154764/ENSG00000163623/ENSG00000166710/ENSG00000176887/ENSG00000179348/ENSG00000183691/ENSG00000185008	25
GO:0120161	BP	regulation of cold-induced thermogenesis	25/1487	165/21273	0.151515	2.16757	4.12746	0.000204277	0.00349326	0.00260261	ENSG00000050426/ENSG00000077238/ENSG00000087085/ENSG00000102935/ENSG00000109819/ENSG00000112715/ENSG00000113389/ENSG00000115604/ENSG00000115896/ENSG00000116016/ENSG00000126368/ENSG00000130222/ENSG00000139910/ENSG00000140332/ENSG00000140443/ENSG00000150782/ENSG00000162551/ENSG00000164136/ENSG00000171813/ENSG00000174600/ENSG00000175567/ENSG00000180818/ENSG00000180914/ENSG00000211448/ENSG00000221818	25
GO:0071466	BP	cellular response to xenobiotic stimulus	30/1487	214/21273	0.140187	2.00551	4.05281	0.000208154	0.00354348	0.00264002	ENSG00000007372/ENSG00000065989/ENSG00000069431/ENSG00000073067/ENSG00000089250/ENSG00000103222/ENSG00000106258/ENSG00000108846/ENSG00000125538/ENSG00000134202/ENSG00000137364/ENSG00000138356/ENSG00000140465/ENSG00000143774/ENSG00000145708/ENSG00000148677/ENSG00000159228/ENSG00000159231/ENSG00000162409/ENSG00000164342/ENSG00000167600/ENSG00000168765/ENSG00000171234/ENSG00000173597/ENSG00000184156/ENSG00000184588/ENSG00000196502/ENSG00000196839/ENSG00000213366/ENSG00000244122	30
GO:0021988	BP	olfactory lobe development	10/1487	38/21273	0.263158	3.76473	4.67627	0.000209053	0.00354348	0.00264002	ENSG00000007372/ENSG00000105880/ENSG00000112333/ENSG00000115738/ENSG00000138623/ENSG00000145147/ENSG00000152977/ENSG00000171316/ENSG00000180613/ENSG00000185008	10
GO:0031076	BP	embryonic camera-type eye development	10/1487	38/21273	0.263158	3.76473	4.67627	0.000209053	0.00354348	0.00264002	ENSG00000007372/ENSG00000070193/ENSG00000075891/ENSG00000128918/ENSG00000132688/ENSG00000137273/ENSG00000137868/ENSG00000163251/ENSG00000172819/ENSG00000176887	10
GO:0002279	BP	mast cell activation involved in immune response	13/1487	60/21273	0.216667	3.09963	4.46476	0.000210606	0.00354849	0.00264376	ENSG00000076944/ENSG00000077238/ENSG00000092929/ENSG00000103241/ENSG00000107317/ENSG00000127507/ENSG00000128340/ENSG00000145920/ENSG00000151422/ENSG00000170425/ENSG00000172575/ENSG00000179348/ENSG00000271605	13
GO:0002448	BP	mast cell mediated immunity	13/1487	60/21273	0.216667	3.09963	4.46476	0.000210606	0.00354849	0.00264376	ENSG00000076944/ENSG00000077238/ENSG00000092929/ENSG00000103241/ENSG00000107317/ENSG00000127507/ENSG00000128340/ENSG00000145920/ENSG00000159674/ENSG00000170425/ENSG00000172575/ENSG00000179348/ENSG00000271605	13
GO:0002526	BP	acute inflammatory response	21/1487	128/21273	0.164062	2.34708	4.19058	0.000211191	0.00354849	0.00264376	ENSG00000050628/ENSG00000106327/ENSG00000107485/ENSG00000118432/ENSG00000120659/ENSG00000125538/ENSG00000125730/ENSG00000128335/ENSG00000130707/ENSG00000131187/ENSG00000136244/ENSG00000145623/ENSG00000148344/ENSG00000162711/ENSG00000175899/ENSG00000176046/ENSG00000177575/ENSG00000185187/ENSG00000188313/ENSG00000197471/ENSG00000198535	21
GO:0046645	BP	positive regulation of gamma-delta T cell activation	6/1487	14/21273	0.428571	6.13114	5.26486	0.000212594	0.00356172	0.00265361	ENSG00000081237/ENSG00000123338/ENSG00000124766/ENSG00000138795/ENSG00000143842/ENSG00000167207	6
GO:0031099	BP	regeneration	30/1487	215/21273	0.139535	1.99618	4.02468	0.000226071	0.00377657	0.00281368	ENSG00000006652/ENSG00000010278/ENSG00000070159/ENSG00000070193/ENSG00000083454/ENSG00000087245/ENSG00000091879/ENSG00000092529/ENSG00000100300/ENSG00000107562/ENSG00000109072/ENSG00000110090/ENSG00000112033/ENSG00000116132/ENSG00000135046/ENSG00000136244/ENSG00000136826/ENSG00000136999/ENSG00000140093/ENSG00000140443/ENSG00000142156/ENSG00000154764/ENSG00000166741/ENSG00000171791/ENSG00000175567/ENSG00000181449/ENSG00000185924/ENSG00000198825/ENSG00000261150/ENSG00000277586	30
GO:0045747	BP	positive regulation of Notch signaling pathway	12/1487	53/21273	0.226415	3.23909	4.47422	0.000236382	0.00392611	0.0029251	ENSG00000070193/ENSG00000128917/ENSG00000136999/ENSG00000139567/ENSG00000166823/ENSG00000167207/ENSG00000168913/ENSG00000180613/ENSG00000185008/ENSG00000198719/ENSG00000264343/ENSG00000286219	12
GO:0150077	BP	regulation of neuroinflammatory response	12/1487	53/21273	0.226415	3.23909	4.47422	0.000236382	0.00392611	0.0029251	ENSG00000028137/ENSG00000081237/ENSG00000091972/ENSG00000100985/ENSG00000109861/ENSG00000125538/ENSG00000126368/ENSG00000136244/ENSG00000150782/ENSG00000176046/ENSG00000176170/ENSG00000197943	12
GO:1901654	BP	response to ketone	32/1487	236/21273	0.135593	1.93979	3.97995	0.000242061	0.00400892	0.0029868	ENSG00000004468/ENSG00000006638/ENSG00000007372/ENSG00000069535/ENSG00000072310/ENSG00000078399/ENSG00000081237/ENSG00000100300/ENSG00000104814/ENSG00000107159/ENSG00000119138/ENSG00000122641/ENSG00000124253/ENSG00000125384/ENSG00000130707/ENSG00000137462/ENSG00000138031/ENSG00000140443/ENSG00000140465/ENSG00000145147/ENSG00000160951/ENSG00000162409/ENSG00000165474/ENSG00000168209/ENSG00000169083/ENSG00000175567/ENSG00000175899/ENSG00000180914/ENSG00000198648/ENSG00000253293/ENSG00000265972/ENSG00000277586	32
GO:0009749	BP	response to glucose	31/1487	226/21273	0.137168	1.96233	3.98714	0.000244338	0.00403298	0.00300472	ENSG00000007372/ENSG00000012504/ENSG00000054356/ENSG00000072310/ENSG00000075891/ENSG00000091879/ENSG00000112033/ENSG00000123612/ENSG00000124253/ENSG00000124766/ENSG00000126368/ENSG00000130529/ENSG00000131620/ENSG00000140443/ENSG00000142173/ENSG00000145242/ENSG00000147642/ENSG00000158445/ENSG00000162409/ENSG00000163032/ENSG00000163359/ENSG00000163623/ENSG00000164756/ENSG00000164850/ENSG00000171246/ENSG00000175426/ENSG00000175445/ENSG00000175567/ENSG00000184381/ENSG00000265972/ENSG00000275410	31
GO:0060538	BP	skeletal muscle organ development	29/1487	206/21273	0.140777	2.01395	4.00894	0.000244909	0.00403298	0.00300472	ENSG00000047597/ENSG00000048052/ENSG00000049540/ENSG00000069431/ENSG00000082293/ENSG00000095587/ENSG00000101306/ENSG00000106511/ENSG00000108786/ENSG00000130707/ENSG00000136630/ENSG00000137868/ENSG00000142156/ENSG00000144821/ENSG00000145794/ENSG00000148677/ENSG00000162729/ENSG00000163909/ENSG00000164976/ENSG00000168779/ENSG00000171791/ENSG00000172260/ENSG00000176046/ENSG00000176887/ENSG00000178860/ENSG00000185551/ENSG00000196218/ENSG00000198719/ENSG00000198947	29
GO:0099173	BP	postsynapse organization	35/1487	267/21273	0.131086	1.87532	3.94575	0.000246586	0.00404774	0.00301572	ENSG00000061337/ENSG00000066248/ENSG00000077264/ENSG00000077522/ENSG00000079482/ENSG00000100285/ENSG00000100784/ENSG00000101463/ENSG00000104219/ENSG00000110076/ENSG00000115183/ENSG00000117600/ENSG00000121904/ENSG00000128594/ENSG00000130787/ENSG00000131409/ENSG00000132481/ENSG00000135333/ENSG00000139220/ENSG00000140443/ENSG00000154764/ENSG00000162105/ENSG00000168758/ENSG00000170396/ENSG00000171246/ENSG00000173898/ENSG00000176749/ENSG00000182771/ENSG00000186648/ENSG00000188803/ENSG00000189056/ENSG00000196604/ENSG00000196834/ENSG00000197555/ENSG00000277586	35
GO:0106106	BP	cold-induced thermogenesis	25/1487	167/21273	0.149701	2.14161	4.06027	0.000247206	0.00404774	0.00301572	ENSG00000050426/ENSG00000077238/ENSG00000087085/ENSG00000102935/ENSG00000109819/ENSG00000112715/ENSG00000113389/ENSG00000115604/ENSG00000115896/ENSG00000116016/ENSG00000126368/ENSG00000130222/ENSG00000139910/ENSG00000140332/ENSG00000140443/ENSG00000150782/ENSG00000162551/ENSG00000164136/ENSG00000171813/ENSG00000174600/ENSG00000175567/ENSG00000180818/ENSG00000180914/ENSG00000211448/ENSG00000221818	25
GO:0051924	BP	regulation of calcium ion transport	37/1487	288/21273	0.128472	1.83792	3.92488	0.000249922	0.00404805	0.00301595	ENSG00000070808/ENSG00000072954/ENSG00000083454/ENSG00000089250/ENSG00000092051/ENSG00000092529/ENSG00000100300/ENSG00000100739/ENSG00000103888/ENSG00000106537/ENSG00000107562/ENSG00000116032/ENSG00000128271/ENSG00000131981/ENSG00000138798/ENSG00000141750/ENSG00000143153/ENSG00000144681/ENSG00000145362/ENSG00000160211/ENSG00000164266/ENSG00000164850/ENSG00000165912/ENSG00000165995/ENSG00000167995/ENSG00000171316/ENSG00000171791/ENSG00000175567/ENSG00000182389/ENSG00000184588/ENSG00000184845/ENSG00000187258/ENSG00000198363/ENSG00000198668/ENSG00000198947/ENSG00000213366/ENSG00000275302	37
GO:0006584	BP	catecholamine metabolic process	13/1487	61/21273	0.213115	3.04882	4.39297	0.000250727	0.00404805	0.00301595	ENSG00000069535/ENSG00000106688/ENSG00000107485/ENSG00000116016/ENSG00000123360/ENSG00000127838/ENSG00000131979/ENSG00000141744/ENSG00000149295/ENSG00000153234/ENSG00000169836/ENSG00000184845/ENSG00000196502	13
GO:0009712	BP	catechol-containing compound metabolic process	13/1487	61/21273	0.213115	3.04882	4.39297	0.000250727	0.00404805	0.00301595	ENSG00000069535/ENSG00000106688/ENSG00000107485/ENSG00000116016/ENSG00000123360/ENSG00000127838/ENSG00000131979/ENSG00000141744/ENSG00000149295/ENSG00000153234/ENSG00000169836/ENSG00000184845/ENSG00000196502	13
GO:0038145	BP	macrophage colony-stimulating factor signaling pathway	13/1487	61/21273	0.213115	3.04882	4.39297	0.000250727	0.00404805	0.00301595	ENSG00000037280/ENSG00000044524/ENSG00000066056/ENSG00000066468/ENSG00000068078/ENSG00000080224/ENSG00000128052/ENSG00000135333/ENSG00000140443/ENSG00000145242/ENSG00000160867/ENSG00000162733/ENSG00000171094	13
GO:0086009	BP	membrane repolarization	13/1487	61/21273	0.213115	3.04882	4.39297	0.000250727	0.00404805	0.00301595	ENSG00000089250/ENSG00000101400/ENSG00000118507/ENSG00000121361/ENSG00000140090/ENSG00000143153/ENSG00000145362/ENSG00000152049/ENSG00000158286/ENSG00000162989/ENSG00000171385/ENSG00000175538/ENSG00000176076	13
GO:0032414	BP	positive regulation of ion transmembrane transporter activity	14/1487	69/21273	0.202899	2.90266	4.33969	0.000253639	0.00408365	0.00304247	ENSG00000077522/ENSG00000118507/ENSG00000137731/ENSG00000141750/ENSG00000143153/ENSG00000144681/ENSG00000145362/ENSG00000162494/ENSG00000165995/ENSG00000198363/ENSG00000198648/ENSG00000198668/ENSG00000198947/ENSG00000213366	14
GO:0001890	BP	placenta development	24/1487	158/21273	0.151899	2.17306	4.05727	0.000260843	0.00417638	0.00311156	ENSG00000057657/ENSG00000066468/ENSG00000071246/ENSG00000105989/ENSG00000112033/ENSG00000112559/ENSG00000113555/ENSG00000116016/ENSG00000128342/ENSG00000138795/ENSG00000138829/ENSG00000146374/ENSG00000163251/ENSG00000164400/ENSG00000164683/ENSG00000165474/ENSG00000166145/ENSG00000166337/ENSG00000170421/ENSG00000173320/ENSG00000179348/ENSG00000182195/ENSG00000185551/ENSG00000196839	24
GO:0007498	BP	mesoderm development	24/1487	158/21273	0.151899	2.17306	4.05727	0.000260843	0.00417638	0.00311156	ENSG00000066056/ENSG00000066468/ENSG00000075891/ENSG00000101336/ENSG00000103241/ENSG00000104313/ENSG00000112715/ENSG00000122641/ENSG00000126705/ENSG00000132470/ENSG00000136826/ENSG00000138795/ENSG00000141574/ENSG00000148204/ENSG00000157216/ENSG00000161405/ENSG00000162367/ENSG00000164171/ENSG00000166337/ENSG00000166823/ENSG00000169946/ENSG00000179111/ENSG00000183691/ENSG00000184344	24
GO:2001257	BP	regulation of cation channel activity	18/1487	103/21273	0.174757	2.50008	4.18362	0.000262824	0.00419647	0.00312653	ENSG00000077522/ENSG00000092051/ENSG00000100985/ENSG00000114279/ENSG00000118507/ENSG00000141750/ENSG00000144681/ENSG00000145362/ENSG00000152049/ENSG00000162494/ENSG00000165995/ENSG00000175538/ENSG00000176076/ENSG00000182389/ENSG00000198363/ENSG00000198668/ENSG00000198947/ENSG00000213366	18
GO:1903034	BP	regulation of response to wounding	28/1487	197/21273	0.142132	2.03334	3.9945	0.000264569	0.00419791	0.0031276	ENSG00000006638/ENSG00000010278/ENSG00000078098/ENSG00000101311/ENSG00000104368/ENSG00000104415/ENSG00000109072/ENSG00000131187/ENSG00000135046/ENSG00000136826/ENSG00000138080/ENSG00000138722/ENSG00000140443/ENSG00000140873/ENSG00000156535/ENSG00000162733/ENSG00000171564/ENSG00000172243/ENSG00000173083/ENSG00000173511/ENSG00000173918/ENSG00000178726/ENSG00000184500/ENSG00000185532/ENSG00000185924/ENSG00000196581/ENSG00000198825/ENSG00000261150	28
GO:0051090	BP	regulation of DNA-binding transcription factor activity	48/1487	407/21273	0.117936	1.68719	3.8374	0.000265017	0.00419791	0.0031276	ENSG00000043355/ENSG00000070808/ENSG00000082512/ENSG00000090376/ENSG00000091972/ENSG00000092529/ENSG00000100784/ENSG00000101336/ENSG00000102871/ENSG00000103490/ENSG00000105483/ENSG00000105989/ENSG00000106785/ENSG00000109819/ENSG00000112343/ENSG00000115604/ENSG00000115607/ENSG00000115738/ENSG00000116670/ENSG00000120659/ENSG00000125538/ENSG00000129514/ENSG00000132274/ENSG00000136244/ENSG00000137462/ENSG00000137486/ENSG00000140853/ENSG00000141480/ENSG00000142178/ENSG00000145242/ENSG00000150782/ENSG00000151422/ENSG00000162407/ENSG00000162711/ENSG00000162733/ENSG00000163623/ENSG00000163909/ENSG00000167207/ENSG00000169083/ENSG00000171094/ENSG00000172243/ENSG00000174600/ENSG00000176046/ENSG00000176170/ENSG00000183049/ENSG00000183421/ENSG00000184584/ENSG00000197943	48
GO:0055001	BP	muscle cell development	30/1487	217/21273	0.138249	1.97779	3.96887	0.000266076	0.00419791	0.0031276	ENSG00000007402/ENSG00000047597/ENSG00000048052/ENSG00000077522/ENSG00000092529/ENSG00000105048/ENSG00000112715/ENSG00000113083/ENSG00000116741/ENSG00000127578/ENSG00000130595/ENSG00000136842/ENSG00000142156/ENSG00000143995/ENSG00000145362/ENSG00000145794/ENSG00000148677/ENSG00000159251/ENSG00000160211/ENSG00000164976/ENSG00000168779/ENSG00000170421/ENSG00000170624/ENSG00000171791/ENSG00000175183/ENSG00000182389/ENSG00000185532/ENSG00000196091/ENSG00000196218/ENSG00000198947	30
GO:0006939	BP	smooth muscle contraction	19/1487	112/21273	0.169643	2.42691	4.15066	0.000267272	0.00419791	0.0031276	ENSG00000004468/ENSG00000006638/ENSG00000050628/ENSG00000116741/ENSG00000135914/ENSG00000144596/ENSG00000148680/ENSG00000149295/ENSG00000164171/ENSG00000164850/ENSG00000168398/ENSG00000168743/ENSG00000169836/ENSG00000170425/ENSG00000176170/ENSG00000180914/ENSG00000184845/ENSG00000185532/ENSG00000196839	19
GO:0008593	BP	regulation of Notch signaling pathway	19/1487	112/21273	0.169643	2.42691	4.15066	0.000267272	0.00419791	0.0031276	ENSG00000070193/ENSG00000128917/ENSG00000136999/ENSG00000137486/ENSG00000139567/ENSG00000144355/ENSG00000164683/ENSG00000166823/ENSG00000167207/ENSG00000168913/ENSG00000176907/ENSG00000179348/ENSG00000180613/ENSG00000185008/ENSG00000185559/ENSG00000198719/ENSG00000250067/ENSG00000264343/ENSG00000286219	19
GO:0048709	BP	oligodendrocyte differentiation	19/1487	112/21273	0.169643	2.42691	4.15066	0.000267272	0.00419791	0.0031276	ENSG00000007372/ENSG00000018236/ENSG00000028137/ENSG00000107331/ENSG00000108381/ENSG00000109072/ENSG00000124920/ENSG00000137462/ENSG00000143842/ENSG00000144355/ENSG00000146072/ENSG00000163623/ENSG00000172005/ENSG00000176171/ENSG00000176887/ENSG00000180613/ENSG00000182968/ENSG00000184144/ENSG00000198121	19
GO:0048167	BP	regulation of synaptic plasticity	33/1487	248/21273	0.133065	1.90362	3.92395	0.000277455	0.00434604	0.00323797	ENSG00000004468/ENSG00000061337/ENSG00000070808/ENSG00000092051/ENSG00000096433/ENSG00000104219/ENSG00000105649/ENSG00000106688/ENSG00000109756/ENSG00000112333/ENSG00000118160/ENSG00000128271/ENSG00000128564/ENSG00000132872/ENSG00000145632/ENSG00000145920/ENSG00000149295/ENSG00000155886/ENSG00000158445/ENSG00000162105/ENSG00000166342/ENSG00000167995/ENSG00000168824/ENSG00000177380/ENSG00000182771/ENSG00000183691/ENSG00000184144/ENSG00000184156/ENSG00000184845/ENSG00000188803/ENSG00000189056/ENSG00000196639/ENSG00000197555	33
GO:0032252	BP	secretory granule localization	8/1487	26/21273	0.307692	4.40184	4.75809	0.000279741	0.00437001	0.00325582	ENSG00000076944/ENSG00000105649/ENSG00000130477/ENSG00000132872/ENSG00000139220/ENSG00000147642/ENSG00000163618/ENSG00000172575	8
GO:0009746	BP	response to hexose	32/1487	238/21273	0.134454	1.92349	3.92764	0.000282314	0.00439832	0.00327691	ENSG00000007372/ENSG00000012504/ENSG00000054356/ENSG00000072310/ENSG00000075891/ENSG00000091879/ENSG00000112033/ENSG00000123612/ENSG00000124253/ENSG00000124766/ENSG00000126368/ENSG00000130529/ENSG00000131620/ENSG00000140443/ENSG00000142173/ENSG00000142583/ENSG00000145242/ENSG00000147642/ENSG00000158445/ENSG00000162409/ENSG00000163032/ENSG00000163359/ENSG00000163623/ENSG00000164756/ENSG00000164850/ENSG00000171246/ENSG00000175426/ENSG00000175445/ENSG00000175567/ENSG00000184381/ENSG00000265972/ENSG00000275410	32
GO:0060324	BP	face development	12/1487	54/21273	0.222222	3.17911	4.39535	0.000284811	0.00442529	0.003297	ENSG00000087245/ENSG00000105880/ENSG00000120093/ENSG00000128918/ENSG00000137868/ENSG00000138795/ENSG00000163132/ENSG00000171316/ENSG00000172819/ENSG00000183691/ENSG00000184113/ENSG00000198363	12
GO:0030193	BP	regulation of blood coagulation	14/1487	70/21273	0.2	2.8612	4.27586	0.000296931	0.0045719	0.00340623	ENSG00000006638/ENSG00000010278/ENSG00000078098/ENSG00000104368/ENSG00000109072/ENSG00000131187/ENSG00000138080/ENSG00000140873/ENSG00000171564/ENSG00000173083/ENSG00000173918/ENSG00000178726/ENSG00000184500/ENSG00000185532	14
GO:0035790	BP	platelet-derived growth factor receptor-alpha signaling pathway	13/1487	62/21273	0.209677	2.99964	4.32263	0.000297203	0.0045719	0.00340623	ENSG00000037280/ENSG00000044524/ENSG00000066056/ENSG00000066468/ENSG00000068078/ENSG00000080224/ENSG00000128052/ENSG00000135333/ENSG00000140443/ENSG00000145242/ENSG00000160867/ENSG00000162733/ENSG00000171094	13
GO:0060350	BP	endochondral bone morphogenesis	13/1487	62/21273	0.209677	2.99964	4.32263	0.000297203	0.0045719	0.00340623	ENSG00000068078/ENSG00000105880/ENSG00000137745/ENSG00000138386/ENSG00000139219/ENSG00000153162/ENSG00000162551/ENSG00000168779/ENSG00000169231/ENSG00000172819/ENSG00000182704/ENSG00000183160/ENSG00000274276	13
GO:0021510	BP	spinal cord development	18/1487	104/21273	0.173077	2.47604	4.13661	0.000297411	0.0045719	0.00340623	ENSG00000007372/ENSG00000120068/ENSG00000124766/ENSG00000128917/ENSG00000138136/ENSG00000143013/ENSG00000143842/ENSG00000152977/ENSG00000162367/ENSG00000176887/ENSG00000179348/ENSG00000180613/ENSG00000180818/ENSG00000182968/ENSG00000183691/ENSG00000189056/ENSG00000198719/ENSG00000277586	18
GO:0045586	BP	regulation of gamma-delta T cell differentiation	5/1487	10/21273	0.5	7.15299	5.33525	0.00031021	0.004756	0.0035434	ENSG00000081237/ENSG00000123338/ENSG00000124766/ENSG00000138795/ENSG00000143842	5
GO:0015800	BP	acidic amino acid transport	16/1487	87/21273	0.183908	2.63099	4.17894	0.000312045	0.00476205	0.0035479	ENSG00000013293/ENSG00000082482/ENSG00000104888/ENSG00000106688/ENSG00000110436/ENSG00000121361/ENSG00000128271/ENSG00000132872/ENSG00000135750/ENSG00000138079/ENSG00000157103/ENSG00000167995/ENSG00000170893/ENSG00000179520/ENSG00000185532/ENSG00000196277	16
GO:0032409	BP	regulation of transporter activity	30/1487	219/21273	0.136986	1.95972	3.91365	0.000312252	0.00476205	0.0035479	ENSG00000070159/ENSG00000077522/ENSG00000092051/ENSG00000100985/ENSG00000112038/ENSG00000114279/ENSG00000118507/ENSG00000137731/ENSG00000141750/ENSG00000142408/ENSG00000143153/ENSG00000144681/ENSG00000145362/ENSG00000145708/ENSG00000152049/ENSG00000162494/ENSG00000165995/ENSG00000169174/ENSG00000171791/ENSG00000174871/ENSG00000175538/ENSG00000176076/ENSG00000182389/ENSG00000189056/ENSG00000196730/ENSG00000198363/ENSG00000198648/ENSG00000198668/ENSG00000198947/ENSG00000213366	30
GO:0003176	BP	aortic valve development	11/1487	47/21273	0.234043	3.34821	4.41807	0.000313584	0.00476978	0.00355366	ENSG00000028137/ENSG00000049540/ENSG00000066056/ENSG00000107485/ENSG00000128917/ENSG00000138080/ENSG00000145147/ENSG00000145808/ENSG00000163909/ENSG00000164683/ENSG00000185008	11
GO:0048638	BP	regulation of developmental growth	42/1487	345/21273	0.121739	1.7416	3.80711	0.000321515	0.00487126	0.00362927	ENSG00000006652/ENSG00000007402/ENSG00000010319/ENSG00000018189/ENSG00000065320/ENSG00000066468/ENSG00000068078/ENSG00000082482/ENSG00000083454/ENSG00000089820/ENSG00000092529/ENSG00000095587/ENSG00000105989/ENSG00000107562/ENSG00000111052/ENSG00000112033/ENSG00000112715/ENSG00000116741/ENSG00000119866/ENSG00000120756/ENSG00000130477/ENSG00000130558/ENSG00000132872/ENSG00000135333/ENSG00000136630/ENSG00000138623/ENSG00000141576/ENSG00000143320/ENSG00000149295/ENSG00000160211/ENSG00000163623/ENSG00000169083/ENSG00000169946/ENSG00000171316/ENSG00000171791/ENSG00000179242/ENSG00000183691/ENSG00000185386/ENSG00000198719/ENSG00000198910/ENSG00000261150/ENSG00000275410	42
GO:0001958	BP	endochondral ossification	9/1487	33/21273	0.272727	3.90163	4.57302	0.000322784	0.00487126	0.00362927	ENSG00000068078/ENSG00000105880/ENSG00000137745/ENSG00000138386/ENSG00000139219/ENSG00000153162/ENSG00000162551/ENSG00000183160/ENSG00000274276	9
GO:0036075	BP	replacement ossification	9/1487	33/21273	0.272727	3.90163	4.57302	0.000322784	0.00487126	0.00362927	ENSG00000068078/ENSG00000105880/ENSG00000137745/ENSG00000138386/ENSG00000139219/ENSG00000153162/ENSG00000162551/ENSG00000183160/ENSG00000274276	9
GO:0021537	BP	telencephalon development	39/1487	313/21273	0.124601	1.78253	3.8235	0.000324295	0.00488132	0.00363676	ENSG00000007372/ENSG00000105880/ENSG00000106852/ENSG00000107562/ENSG00000110436/ENSG00000112333/ENSG00000115738/ENSG00000117394/ENSG00000122641/ENSG00000127152/ENSG00000137463/ENSG00000138623/ENSG00000138795/ENSG00000140443/ENSG00000144355/ENSG00000145147/ENSG00000145242/ENSG00000149295/ENSG00000149571/ENSG00000152977/ENSG00000159217/ENSG00000165300/ENSG00000171094/ENSG00000171316/ENSG00000176171/ENSG00000176749/ENSG00000180613/ENSG00000180914/ENSG00000182704/ENSG00000184144/ENSG00000184845/ENSG00000185008/ENSG00000185924/ENSG00000189056/ENSG00000198121/ENSG00000198914/ENSG00000264343/ENSG00000277586/ENSG00000286219	39
GO:0071621	BP	granulocyte chemotaxis	21/1487	132/21273	0.159091	2.27595	4.03125	0.00032608	0.00489544	0.00364729	ENSG00000109743/ENSG00000111913/ENSG00000112715/ENSG00000123338/ENSG00000125538/ENSG00000127507/ENSG00000128340/ENSG00000131981/ENSG00000134215/ENSG00000134830/ENSG00000135046/ENSG00000144668/ENSG00000145147/ENSG00000167207/ENSG00000174600/ENSG00000183049/ENSG00000184588/ENSG00000213949/ENSG00000217555/ENSG00000275302/ENSG00000276070	21
GO:0030595	BP	leukocyte chemotaxis	35/1487	271/21273	0.129151	1.84764	3.84986	0.000327786	0.00489597	0.00364768	ENSG00000087245/ENSG00000099977/ENSG00000107562/ENSG00000109743/ENSG00000111913/ENSG00000112715/ENSG00000117115/ENSG00000119630/ENSG00000120659/ENSG00000123338/ENSG00000125538/ENSG00000127507/ENSG00000128340/ENSG00000130529/ENSG00000131981/ENSG00000134215/ENSG00000134830/ENSG00000135046/ENSG00000136244/ENSG00000136999/ENSG00000144668/ENSG00000145147/ENSG00000151490/ENSG00000161921/ENSG00000167207/ENSG00000173511/ENSG00000174600/ENSG00000183049/ENSG00000184588/ENSG00000198648/ENSG00000213654/ENSG00000213949/ENSG00000217555/ENSG00000275302/ENSG00000276070	35
GO:0007492	BP	endoderm development	17/1487	96/21273	0.177083	2.53335	4.12787	0.000327809	0.00489597	0.00364768	ENSG00000053747/ENSG00000087245/ENSG00000100985/ENSG00000109072/ENSG00000122641/ENSG00000123388/ENSG00000142156/ENSG00000152684/ENSG00000157216/ENSG00000166823/ENSG00000171056/ENSG00000181449/ENSG00000183691/ENSG00000184344/ENSG00000196878/ENSG00000204531/ENSG00000275410	17
GO:0003180	BP	aortic valve morphogenesis	10/1487	40/21273	0.25	3.5765	4.47131	0.000329764	0.00489984	0.00365056	ENSG00000049540/ENSG00000066056/ENSG00000107485/ENSG00000128917/ENSG00000138080/ENSG00000145147/ENSG00000145808/ENSG00000163909/ENSG00000164683/ENSG00000185008	10
GO:0032228	BP	regulation of synaptic transmission, GABAergic	10/1487	40/21273	0.25	3.5765	4.47131	0.000329764	0.00489984	0.00365056	ENSG00000082482/ENSG00000102452/ENSG00000115896/ENSG00000118432/ENSG00000128271/ENSG00000149295/ENSG00000152910/ENSG00000157103/ENSG00000180914/ENSG00000185666	10
GO:0071599	BP	otic vesicle development	6/1487	15/21273	0.4	5.72239	5.01565	0.0003334	0.00492852	0.00367193	ENSG00000066468/ENSG00000070193/ENSG00000104313/ENSG00000107485/ENSG00000135541/ENSG00000139219	6
GO:0099550	BP	trans-synaptic signaling, modulating synaptic transmission	6/1487	15/21273	0.4	5.72239	5.01565	0.0003334	0.00492852	0.00367193	ENSG00000104368/ENSG00000117154/ENSG00000117480/ENSG00000132872/ENSG00000141668/ENSG00000165300	6
GO:0007369	BP	gastrulation	30/1487	220/21273	0.136364	1.95082	3.88626	0.000337902	0.00498233	0.00371202	ENSG00000053747/ENSG00000066468/ENSG00000075891/ENSG00000087245/ENSG00000100985/ENSG00000103241/ENSG00000104313/ENSG00000109072/ENSG00000122641/ENSG00000126705/ENSG00000132470/ENSG00000136826/ENSG00000138795/ENSG00000142156/ENSG00000148204/ENSG00000162367/ENSG00000162407/ENSG00000164171/ENSG00000165588/ENSG00000166337/ENSG00000166823/ENSG00000168874/ENSG00000171056/ENSG00000181449/ENSG00000183691/ENSG00000184344/ENSG00000196878/ENSG00000197971/ENSG00000204531/ENSG00000275410	30
GO:0001764	BP	neuron migration	28/1487	200/21273	0.14	2.00284	3.90628	0.000340509	0.00500162	0.0037264	ENSG00000007372/ENSG00000065320/ENSG00000070808/ENSG00000075275/ENSG00000106852/ENSG00000107485/ENSG00000107562/ENSG00000109756/ENSG00000112715/ENSG00000134121/ENSG00000149295/ENSG00000149571/ENSG00000152377/ENSG00000153234/ENSG00000156687/ENSG00000162631/ENSG00000163623/ENSG00000165323/ENSG00000168209/ENSG00000176749/ENSG00000179348/ENSG00000182968/ENSG00000184144/ENSG00000184845/ENSG00000185070/ENSG00000185532/ENSG00000185551/ENSG00000189056	28
GO:0050819	BP	negative regulation of coagulation	12/1487	55/21273	0.218182	3.12131	4.3183	0.000341401	0.00500162	0.0037264	ENSG00000010278/ENSG00000078098/ENSG00000104368/ENSG00000109072/ENSG00000131187/ENSG00000140873/ENSG00000171564/ENSG00000173918/ENSG00000178726/ENSG00000184500/ENSG00000185532/ENSG00000249853	12
GO:0048608	BP	reproductive structure development	42/1487	346/21273	0.121387	1.73656	3.78683	0.000341806	0.00500162	0.0037264	ENSG00000054356/ENSG00000066468/ENSG00000070193/ENSG00000078399/ENSG00000087245/ENSG00000087510/ENSG00000100290/ENSG00000102230/ENSG00000107485/ENSG00000112715/ENSG00000122641/ENSG00000125730/ENSG00000128052/ENSG00000128564/ENSG00000129514/ENSG00000137075/ENSG00000137273/ENSG00000137868/ENSG00000141449/ENSG00000142156/ENSG00000145147/ENSG00000151422/ENSG00000153162/ENSG00000154764/ENSG00000163083/ENSG00000164342/ENSG00000169083/ENSG00000169946/ENSG00000171316/ENSG00000171791/ENSG00000171794/ENSG00000172819/ENSG00000175899/ENSG00000176046/ENSG00000183117/ENSG00000183691/ENSG00000185008/ENSG00000185551/ENSG00000197140/ENSG00000204301/ENSG00000253293/ENSG00000275410	42
GO:0060326	BP	cell chemotaxis	45/1487	379/21273	0.118734	1.6986	3.76199	0.000350163	0.00511096	0.00380786	ENSG00000087245/ENSG00000099977/ENSG00000103222/ENSG00000107562/ENSG00000109743/ENSG00000111913/ENSG00000112715/ENSG00000113083/ENSG00000117115/ENSG00000119630/ENSG00000120659/ENSG00000123338/ENSG00000125538/ENSG00000127507/ENSG00000128052/ENSG00000128340/ENSG00000130529/ENSG00000131981/ENSG00000134215/ENSG00000134830/ENSG00000135046/ENSG00000136244/ENSG00000136999/ENSG00000138795/ENSG00000141480/ENSG00000144476/ENSG00000144668/ENSG00000144891/ENSG00000145147/ENSG00000146242/ENSG00000151490/ENSG00000161921/ENSG00000162692/ENSG00000167207/ENSG00000173511/ENSG00000174600/ENSG00000183049/ENSG00000184588/ENSG00000198121/ENSG00000198648/ENSG00000213654/ENSG00000213949/ENSG00000217555/ENSG00000275302/ENSG00000276070	45
GO:0051651	BP	maintenance of location in cell	30/1487	222/21273	0.135135	1.93324	3.8319	0.000394864	0.00574891	0.00428315	ENSG00000057294/ENSG00000072954/ENSG00000081237/ENSG00000092051/ENSG00000092529/ENSG00000096433/ENSG00000100300/ENSG00000100739/ENSG00000103888/ENSG00000115896/ENSG00000122862/ENSG00000135914/ENSG00000137642/ENSG00000137841/ENSG00000140939/ENSG00000145362/ENSG00000147246/ENSG00000149295/ENSG00000164850/ENSG00000171316/ENSG00000175701/ENSG00000184845/ENSG00000187258/ENSG00000196218/ENSG00000197943/ENSG00000198363/ENSG00000198668/ENSG00000198838/ENSG00000198947/ENSG00000213366	30
GO:0003208	BP	cardiac ventricle morphogenesis	14/1487	72/21273	0.194444	2.78172	4.15153	0.000402758	0.00583443	0.00434687	ENSG00000057294/ENSG00000066468/ENSG00000103241/ENSG00000107485/ENSG00000109472/ENSG00000124766/ENSG00000128917/ENSG00000159173/ENSG00000163909/ENSG00000164683/ENSG00000166823/ENSG00000169946/ENSG00000171316/ENSG00000183691	14
GO:1900046	BP	regulation of hemostasis	14/1487	72/21273	0.194444	2.78172	4.15153	0.000402758	0.00583443	0.00434687	ENSG00000006638/ENSG00000010278/ENSG00000078098/ENSG00000104368/ENSG00000109072/ENSG00000131187/ENSG00000138080/ENSG00000140873/ENSG00000171564/ENSG00000173083/ENSG00000173918/ENSG00000178726/ENSG00000184500/ENSG00000185532	14
GO:0014074	BP	response to purine-containing compound	23/1487	153/21273	0.150327	2.15057	3.91556	0.000404017	0.00583805	0.00434957	ENSG00000069431/ENSG00000072310/ENSG00000072954/ENSG00000083123/ENSG00000083454/ENSG00000109756/ENSG00000118507/ENSG00000121361/ENSG00000125538/ENSG00000128271/ENSG00000128564/ENSG00000130529/ENSG00000130707/ENSG00000145708/ENSG00000157103/ENSG00000163083/ENSG00000169860/ENSG00000178726/ENSG00000196218/ENSG00000196839/ENSG00000198363/ENSG00000198838/ENSG00000213366	23
GO:0110110	BP	positive regulation of animal organ morphogenesis	10/1487	41/21273	0.243902	3.48926	4.37369	0.000409098	0.00589673	0.00439328	ENSG00000070193/ENSG00000105989/ENSG00000107485/ENSG00000123388/ENSG00000163132/ENSG00000164056/ENSG00000166823/ENSG00000174059/ENSG00000185008/ENSG00000204531	10
GO:0050926	BP	regulation of positive chemotaxis	9/1487	34/21273	0.264706	3.78688	4.45832	0.000411997	0.00590905	0.00440246	ENSG00000070193/ENSG00000091879/ENSG00000107562/ENSG00000112715/ENSG00000119630/ENSG00000128052/ENSG00000164171/ENSG00000173511/ENSG00000185652	9
GO:0099560	BP	synaptic membrane adhesion	9/1487	34/21273	0.264706	3.78688	4.45832	0.000411997	0.00590905	0.00440246	ENSG00000076716/ENSG00000125848/ENSG00000128594/ENSG00000131409/ENSG00000148948/ENSG00000162631/ENSG00000165300/ENSG00000185985/ENSG00000225968	9
GO:0042632	BP	cholesterol homeostasis	20/1487	125/21273	0.16	2.28896	3.96223	0.000414714	0.00593329	0.00442052	ENSG00000005187/ENSG00000012504/ENSG00000048052/ENSG00000100300/ENSG00000101670/ENSG00000107331/ENSG00000126368/ENSG00000146233/ENSG00000150782/ENSG00000154265/ENSG00000155158/ENSG00000160179/ENSG00000160867/ENSG00000169174/ENSG00000172260/ENSG00000175445/ENSG00000182704/ENSG00000187838/ENSG00000198848/ENSG00000213398	20
GO:0051235	BP	maintenance of location	31/1487	233/21273	0.133047	1.90337	3.80104	0.000419056	0.00598061	0.00445577	ENSG00000057294/ENSG00000072954/ENSG00000081237/ENSG00000092051/ENSG00000092529/ENSG00000096433/ENSG00000100300/ENSG00000100739/ENSG00000103888/ENSG00000115896/ENSG00000122862/ENSG00000135914/ENSG00000137642/ENSG00000137841/ENSG00000138829/ENSG00000140939/ENSG00000145362/ENSG00000147246/ENSG00000149295/ENSG00000164850/ENSG00000171316/ENSG00000175701/ENSG00000184845/ENSG00000187258/ENSG00000196218/ENSG00000197943/ENSG00000198363/ENSG00000198668/ENSG00000198838/ENSG00000198947/ENSG00000213366	31
GO:0055123	BP	digestive system development	25/1487	173/21273	0.144509	2.06734	3.86425	0.000427551	0.00608681	0.0045349	ENSG00000057657/ENSG00000066468/ENSG00000070193/ENSG00000103241/ENSG00000106004/ENSG00000113722/ENSG00000115738/ENSG00000128918/ENSG00000130707/ENSG00000130787/ENSG00000131668/ENSG00000135541/ENSG00000136630/ENSG00000137273/ENSG00000137868/ENSG00000140465/ENSG00000163251/ENSG00000165617/ENSG00000166341/ENSG00000168779/ENSG00000171791/ENSG00000176887/ENSG00000180914/ENSG00000196839/ENSG00000275410	25
GO:1903169	BP	regulation of calcium ion transmembrane transport	26/1487	183/21273	0.142077	2.03254	3.84571	0.000433356	0.0061543	0.00458518	ENSG00000072954/ENSG00000083454/ENSG00000089250/ENSG00000092051/ENSG00000092529/ENSG00000100739/ENSG00000103888/ENSG00000106537/ENSG00000141750/ENSG00000143153/ENSG00000144681/ENSG00000145362/ENSG00000160211/ENSG00000164850/ENSG00000165995/ENSG00000171316/ENSG00000171791/ENSG00000175567/ENSG00000182389/ENSG00000184588/ENSG00000184845/ENSG00000187258/ENSG00000198363/ENSG00000198668/ENSG00000198947/ENSG00000213366	26
GO:0061458	BP	reproductive system development	42/1487	350/21273	0.12	1.71672	3.70639	0.000434914	0.00616128	0.00459039	ENSG00000054356/ENSG00000066468/ENSG00000070193/ENSG00000078399/ENSG00000087245/ENSG00000087510/ENSG00000100290/ENSG00000102230/ENSG00000107485/ENSG00000112715/ENSG00000122641/ENSG00000125730/ENSG00000128052/ENSG00000128564/ENSG00000129514/ENSG00000137075/ENSG00000137273/ENSG00000137868/ENSG00000141449/ENSG00000142156/ENSG00000145147/ENSG00000151422/ENSG00000153162/ENSG00000154764/ENSG00000163083/ENSG00000164342/ENSG00000169083/ENSG00000169946/ENSG00000171316/ENSG00000171791/ENSG00000171794/ENSG00000172819/ENSG00000175899/ENSG00000176046/ENSG00000183117/ENSG00000183691/ENSG00000185008/ENSG00000185551/ENSG00000197140/ENSG00000204301/ENSG00000253293/ENSG00000275410	42
GO:0050709	BP	negative regulation of protein secretion	15/1487	81/21273	0.185185	2.64926	4.07686	0.000440123	0.00618957	0.00461146	ENSG00000072310/ENSG00000091972/ENSG00000102362/ENSG00000112038/ENSG00000123612/ENSG00000125538/ENSG00000132872/ENSG00000134321/ENSG00000136999/ENSG00000149295/ENSG00000150907/ENSG00000158445/ENSG00000163032/ENSG00000163083/ENSG00000175567	15
GO:0050795	BP	regulation of behavior	15/1487	81/21273	0.185185	2.64926	4.07686	0.000440123	0.00618957	0.00461146	ENSG00000107317/ENSG00000118432/ENSG00000126368/ENSG00000128271/ENSG00000135541/ENSG00000135914/ENSG00000137868/ENSG00000140090/ENSG00000149295/ENSG00000152910/ENSG00000164400/ENSG00000169836/ENSG00000170485/ENSG00000187258/ENSG00000189056	15
GO:0071277	BP	cellular response to calcium ion	15/1487	81/21273	0.185185	2.64926	4.07686	0.000440123	0.00618957	0.00461146	ENSG00000069431/ENSG00000092529/ENSG00000143473/ENSG00000143772/ENSG00000145708/ENSG00000158445/ENSG00000161905/ENSG00000162409/ENSG00000163083/ENSG00000178773/ENSG00000184156/ENSG00000196218/ENSG00000197943/ENSG00000198363/ENSG00000198838	15
GO:0002700	BP	regulation of production of molecular mediator of immune response	36/1487	286/21273	0.125874	1.80075	3.73755	0.000445247	0.00624643	0.00465382	ENSG00000010704/ENSG00000028137/ENSG00000041880/ENSG00000077238/ENSG00000081237/ENSG00000090376/ENSG00000103490/ENSG00000107485/ENSG00000115604/ENSG00000116670/ENSG00000125538/ENSG00000128604/ENSG00000130529/ENSG00000134321/ENSG00000136244/ENSG00000138623/ENSG00000139370/ENSG00000141574/ENSG00000150782/ENSG00000159674/ENSG00000160703/ENSG00000162511/ENSG00000162711/ENSG00000163251/ENSG00000164342/ENSG00000164430/ENSG00000166710/ENSG00000167207/ENSG00000167880/ENSG00000172243/ENSG00000184363/ENSG00000196352/ENSG00000197943/ENSG00000204642/ENSG00000206503/ENSG00000213689	36
GO:0090257	BP	regulation of muscle system process	34/1487	265/21273	0.128302	1.83548	3.75189	0.000446895	0.00625436	0.00465973	ENSG00000006638/ENSG00000028137/ENSG00000057294/ENSG00000071282/ENSG00000072954/ENSG00000089250/ENSG00000101306/ENSG00000105048/ENSG00000116741/ENSG00000130529/ENSG00000130595/ENSG00000134755/ENSG00000140939/ENSG00000143153/ENSG00000145362/ENSG00000150907/ENSG00000158286/ENSG00000159173/ENSG00000160211/ENSG00000164171/ENSG00000164850/ENSG00000165995/ENSG00000168743/ENSG00000169836/ENSG00000170425/ENSG00000176170/ENSG00000180914/ENSG00000184588/ENSG00000185532/ENSG00000196839/ENSG00000198363/ENSG00000198668/ENSG00000198947/ENSG00000213366	34
GO:0045926	BP	negative regulation of growth	33/1487	255/21273	0.129412	1.85136	3.74947	0.000461034	0.00640772	0.00477399	ENSG00000006652/ENSG00000010319/ENSG00000065320/ENSG00000068078/ENSG00000080503/ENSG00000082482/ENSG00000089820/ENSG00000095587/ENSG00000100739/ENSG00000105327/ENSG00000112033/ENSG00000114378/ENSG00000116741/ENSG00000119866/ENSG00000122641/ENSG00000125144/ENSG00000125148/ENSG00000134533/ENSG00000135333/ENSG00000136999/ENSG00000139567/ENSG00000145147/ENSG00000160211/ENSG00000163132/ENSG00000164823/ENSG00000168243/ENSG00000169715/ENSG00000171791/ENSG00000183691/ENSG00000185386/ENSG00000187193/ENSG00000197380/ENSG00000214548	33
GO:0090278	BP	negative regulation of peptide hormone secretion	11/1487	49/21273	0.22449	3.21155	4.24875	0.000461119	0.00640772	0.00477399	ENSG00000072310/ENSG00000102362/ENSG00000123612/ENSG00000136999/ENSG00000145708/ENSG00000149295/ENSG00000150907/ENSG00000158445/ENSG00000163032/ENSG00000163083/ENSG00000175567	11
GO:0055092	BP	sterol homeostasis	20/1487	126/21273	0.15873	2.27079	3.92207	0.000461179	0.00640772	0.00477399	ENSG00000005187/ENSG00000012504/ENSG00000048052/ENSG00000100300/ENSG00000101670/ENSG00000107331/ENSG00000126368/ENSG00000146233/ENSG00000150782/ENSG00000154265/ENSG00000155158/ENSG00000160179/ENSG00000160867/ENSG00000169174/ENSG00000172260/ENSG00000175445/ENSG00000182704/ENSG00000187838/ENSG00000198848/ENSG00000213398	20
GO:0045069	BP	regulation of viral genome replication	16/1487	90/21273	0.177778	2.54329	4.02212	0.00046397	0.00643105	0.00479137	ENSG00000112343/ENSG00000115267/ENSG00000124107/ENSG00000128394/ENSG00000130813/ENSG00000134321/ENSG00000135114/ENSG00000157601/ENSG00000171791/ENSG00000185745/ENSG00000185885/ENSG00000187608/ENSG00000188313/ENSG00000239713/ENSG00000243811/ENSG00000244509	16
GO:0021545	BP	cranial nerve development	13/1487	65/21273	0.2	2.8612	4.11983	0.00048306	0.0066689	0.00496858	ENSG00000065361/ENSG00000075891/ENSG00000105997/ENSG00000120093/ENSG00000128652/ENSG00000140090/ENSG00000144476/ENSG00000171316/ENSG00000173917/ENSG00000184564/ENSG00000196876/ENSG00000198121/ENSG00000204103	13
GO:0043303	BP	mast cell degranulation	12/1487	57/21273	0.210526	3.01179	4.16935	0.000483438	0.0066689	0.00496858	ENSG00000076944/ENSG00000077238/ENSG00000092929/ENSG00000103241/ENSG00000107317/ENSG00000127507/ENSG00000128340/ENSG00000145920/ENSG00000170425/ENSG00000172575/ENSG00000179348/ENSG00000271605	12
GO:0002685	BP	regulation of leukocyte migration	35/1487	277/21273	0.126354	1.80762	3.709	0.000494389	0.00680373	0.00506903	ENSG00000010278/ENSG00000091972/ENSG00000099977/ENSG00000100739/ENSG00000103490/ENSG00000107099/ENSG00000107562/ENSG00000109743/ENSG00000111913/ENSG00000112715/ENSG00000117115/ENSG00000119630/ENSG00000122592/ENSG00000123338/ENSG00000128340/ENSG00000130300/ENSG00000131981/ENSG00000134830/ENSG00000135046/ENSG00000136244/ENSG00000136999/ENSG00000138080/ENSG00000145147/ENSG00000164171/ENSG00000167207/ENSG00000173511/ENSG00000174600/ENSG00000183049/ENSG00000187210/ENSG00000196776/ENSG00000196839/ENSG00000197471/ENSG00000198648/ENSG00000213654/ENSG00000275302	35
GO:0016322	BP	neuron remodeling	6/1487	16/21273	0.375	5.36474	4.78794	0.000501984	0.0068438	0.00509888	ENSG00000074527/ENSG00000119866/ENSG00000125730/ENSG00000135298/ENSG00000172602/ENSG00000184156	6
GO:0046643	BP	regulation of gamma-delta T cell activation	6/1487	16/21273	0.375	5.36474	4.78794	0.000501984	0.0068438	0.00509888	ENSG00000081237/ENSG00000123338/ENSG00000124766/ENSG00000138795/ENSG00000143842/ENSG00000167207	6
GO:0014808	BP	release of sequestered calcium ion into cytosol by sarcoplasmic reticulum	10/1487	42/21273	0.238095	3.40619	4.27907	0.000503674	0.0068438	0.00509888	ENSG00000072954/ENSG00000140939/ENSG00000145362/ENSG00000171316/ENSG00000196218/ENSG00000198363/ENSG00000198668/ENSG00000198838/ENSG00000198947/ENSG00000213366	10
GO:0035633	BP	maintenance of blood-brain barrier	10/1487	42/21273	0.238095	3.40619	4.27907	0.000503674	0.0068438	0.00509888	ENSG00000106688/ENSG00000107295/ENSG00000112715/ENSG00000136244/ENSG00000149564/ENSG00000179776/ENSG00000184113/ENSG00000197971/ENSG00000198947/ENSG00000261371	10
GO:2001259	BP	positive regulation of cation channel activity	10/1487	42/21273	0.238095	3.40619	4.27907	0.000503674	0.0068438	0.00509888	ENSG00000077522/ENSG00000118507/ENSG00000141750/ENSG00000144681/ENSG00000145362/ENSG00000162494/ENSG00000165995/ENSG00000198363/ENSG00000198668/ENSG00000213366	10
GO:1904427	BP	positive regulation of calcium ion transmembrane transport	15/1487	82/21273	0.182927	2.61695	4.02168	0.000504404	0.0068438	0.00509888	ENSG00000083454/ENSG00000092529/ENSG00000100739/ENSG00000103888/ENSG00000141750/ENSG00000144681/ENSG00000145362/ENSG00000160211/ENSG00000164850/ENSG00000165995/ENSG00000184845/ENSG00000187258/ENSG00000198363/ENSG00000198668/ENSG00000213366	15
GO:0046434	BP	organophosphate catabolic process	34/1487	267/21273	0.127341	1.82174	3.70422	0.000512661	0.00693117	0.00516398	ENSG00000025708/ENSG00000065989/ENSG00000076685/ENSG00000079739/ENSG00000101347/ENSG00000101670/ENSG00000102144/ENSG00000105499/ENSG00000108479/ENSG00000109107/ENSG00000116711/ENSG00000116981/ENSG00000131969/ENSG00000134333/ENSG00000136960/ENSG00000140876/ENSG00000142156/ENSG00000152642/ENSG00000162409/ENSG00000167799/ENSG00000168209/ENSG00000170525/ENSG00000171408/ENSG00000172340/ENSG00000173598/ENSG00000175567/ENSG00000176046/ENSG00000177144/ENSG00000184381/ENSG00000184588/ENSG00000196839/ENSG00000197943/ENSG00000198825/ENSG00000213689	34
GO:1990845	BP	adaptive thermogenesis	26/1487	185/21273	0.140541	2.01057	3.78456	0.000513242	0.00693117	0.00516398	ENSG00000050426/ENSG00000077238/ENSG00000087085/ENSG00000102935/ENSG00000109819/ENSG00000112715/ENSG00000113389/ENSG00000115604/ENSG00000115896/ENSG00000116016/ENSG00000126368/ENSG00000130222/ENSG00000137642/ENSG00000139910/ENSG00000140332/ENSG00000140443/ENSG00000150782/ENSG00000162551/ENSG00000164136/ENSG00000171813/ENSG00000174600/ENSG00000175567/ENSG00000180818/ENSG00000180914/ENSG00000211448/ENSG00000221818	26
GO:0048762	BP	mesenchymal cell differentiation	37/1487	299/21273	0.123746	1.77031	3.67738	0.00051943	0.00698082	0.00520097	ENSG00000007372/ENSG00000010319/ENSG00000044524/ENSG00000066468/ENSG00000070193/ENSG00000075891/ENSG00000095539/ENSG00000105989/ENSG00000107485/ENSG00000112715/ENSG00000116670/ENSG00000125538/ENSG00000128886/ENSG00000128918/ENSG00000129514/ENSG00000130558/ENSG00000135914/ENSG00000136158/ENSG00000136244/ENSG00000137273/ENSG00000138623/ENSG00000138795/ENSG00000148204/ENSG00000162493/ENSG00000163132/ENSG00000163909/ENSG00000164056/ENSG00000164093/ENSG00000164683/ENSG00000168758/ENSG00000171791/ENSG00000183691/ENSG00000184675/ENSG00000185033/ENSG00000189120/ENSG00000197380/ENSG00000204301	37
GO:0021772	BP	olfactory bulb development	9/1487	35/21273	0.257143	3.67868	4.34789	0.000520542	0.00698082	0.00520097	ENSG00000007372/ENSG00000105880/ENSG00000112333/ENSG00000115738/ENSG00000145147/ENSG00000152977/ENSG00000171316/ENSG00000180613/ENSG00000185008	9
GO:0086011	BP	membrane repolarization during action potential	9/1487	35/21273	0.257143	3.67868	4.34789	0.000520542	0.00698082	0.00520097	ENSG00000089250/ENSG00000121361/ENSG00000143153/ENSG00000152049/ENSG00000158286/ENSG00000162989/ENSG00000171385/ENSG00000175538/ENSG00000176076	9
GO:0048469	BP	cell maturation	30/1487	226/21273	0.132743	1.89902	3.72487	0.0005348	0.00713823	0.00531825	ENSG00000074527/ENSG00000083454/ENSG00000106004/ENSG00000106852/ENSG00000107485/ENSG00000112715/ENSG00000116016/ENSG00000119866/ENSG00000125730/ENSG00000128052/ENSG00000128340/ENSG00000129514/ENSG00000135298/ENSG00000153234/ENSG00000158445/ENSG00000160211/ENSG00000162367/ENSG00000163251/ENSG00000163623/ENSG00000164136/ENSG00000164266/ENSG00000169594/ENSG00000171791/ENSG00000172243/ENSG00000172602/ENSG00000179348/ENSG00000179598/ENSG00000180535/ENSG00000184144/ENSG00000184156	30
GO:0050768	BP	negative regulation of neurogenesis	23/1487	156/21273	0.147436	2.10922	3.81191	0.000535024	0.00713823	0.00531825	ENSG00000006652/ENSG00000007372/ENSG00000010319/ENSG00000018189/ENSG00000065320/ENSG00000089820/ENSG00000100300/ENSG00000109756/ENSG00000112333/ENSG00000119866/ENSG00000125538/ENSG00000126368/ENSG00000132872/ENSG00000135333/ENSG00000136244/ENSG00000137642/ENSG00000144355/ENSG00000154764/ENSG00000163623/ENSG00000166710/ENSG00000176887/ENSG00000179348/ENSG00000183691	23
GO:0060601	BP	lateral sprouting from an epithelium	5/1487	11/21273	0.454545	6.50272	5.0044	0.000535985	0.00713823	0.00531825	ENSG00000066468/ENSG00000070193/ENSG00000075275/ENSG00000169083/ENSG00000183691	5
GO:0002792	BP	negative regulation of peptide secretion	11/1487	50/21273	0.22	3.14732	4.16733	0.000554306	0.00736526	0.00548739	ENSG00000072310/ENSG00000102362/ENSG00000123612/ENSG00000136999/ENSG00000145708/ENSG00000149295/ENSG00000150907/ENSG00000158445/ENSG00000163032/ENSG00000163083/ENSG00000175567	11
GO:0001658	BP	branching involved in ureteric bud morphogenesis	13/1487	66/21273	0.19697	2.81785	4.05481	0.000563618	0.00747181	0.00556678	ENSG00000075891/ENSG00000104313/ENSG00000112715/ENSG00000125430/ENSG00000141449/ENSG00000153976/ENSG00000166341/ENSG00000168743/ENSG00000171791/ENSG00000183691/ENSG00000251493/ENSG00000260027/ENSG00000275410	13
GO:0051384	BP	response to glucocorticoid	22/1487	147/21273	0.14966	2.14103	3.80565	0.000568408	0.00751808	0.00560125	ENSG00000069535/ENSG00000083123/ENSG00000103740/ENSG00000107317/ENSG00000119138/ENSG00000124253/ENSG00000130707/ENSG00000135046/ENSG00000136244/ENSG00000140443/ENSG00000145147/ENSG00000153162/ENSG00000162551/ENSG00000162688/ENSG00000165474/ENSG00000167972/ENSG00000168209/ENSG00000171791/ENSG00000175426/ENSG00000175567/ENSG00000175899/ENSG00000277586	22
GO:0050772	BP	positive regulation of axonogenesis	15/1487	83/21273	0.180723	2.58542	3.96733	0.000576535	0.00760816	0.00566836	ENSG00000004399/ENSG00000018189/ENSG00000065320/ENSG00000107562/ENSG00000112715/ENSG00000119866/ENSG00000138623/ENSG00000143320/ENSG00000145147/ENSG00000154645/ENSG00000168779/ENSG00000179242/ENSG00000185008/ENSG00000198910/ENSG00000277586	15
GO:0021782	BP	glial cell development	23/1487	157/21273	0.146497	2.09578	3.77788	0.000586245	0.00771297	0.00574645	ENSG00000018236/ENSG00000065361/ENSG00000107331/ENSG00000108381/ENSG00000124766/ENSG00000124920/ENSG00000125538/ENSG00000126368/ENSG00000128271/ENSG00000131620/ENSG00000132470/ENSG00000136244/ENSG00000137462/ENSG00000142156/ENSG00000169247/ENSG00000172005/ENSG00000176887/ENSG00000184144/ENSG00000184454/ENSG00000184845/ENSG00000185668/ENSG00000198121/ENSG00000198719	23
GO:0042472	BP	inner ear morphogenesis	19/1487	119/21273	0.159664	2.28415	3.851	0.000587147	0.00771297	0.00574645	ENSG00000065320/ENSG00000066468/ENSG00000070193/ENSG00000075891/ENSG00000104313/ENSG00000105880/ENSG00000107485/ENSG00000107736/ENSG00000112320/ENSG00000116132/ENSG00000120756/ENSG00000136158/ENSG00000139219/ENSG00000152977/ENSG00000168234/ENSG00000171316/ENSG00000179348/ENSG00000184564/ENSG00000204103	19
GO:0033627	BP	cell adhesion mediated by integrin	16/1487	92/21273	0.173913	2.488	3.92106	0.000597306	0.00781092	0.00581943	ENSG00000101311/ENSG00000109072/ENSG00000123338/ENSG00000128342/ENSG00000132470/ENSG00000136999/ENSG00000138080/ENSG00000138722/ENSG00000144668/ENSG00000162407/ENSG00000162692/ENSG00000164171/ENSG00000168743/ENSG00000196839/ENSG00000198542/ENSG00000213949	16
GO:0042310	BP	vasoconstriction	16/1487	92/21273	0.173913	2.488	3.92106	0.000597306	0.00781092	0.00581943	ENSG00000004468/ENSG00000006638/ENSG00000087245/ENSG00000101400/ENSG00000113749/ENSG00000117480/ENSG00000130529/ENSG00000135914/ENSG00000144596/ENSG00000144668/ENSG00000144891/ENSG00000148680/ENSG00000168398/ENSG00000171564/ENSG00000180914/ENSG00000196639	16
GO:0007631	BP	feeding behavior	18/1487	110/21273	0.163636	2.34098	3.86554	0.000600005	0.00781166	0.00581998	ENSG00000110090/ENSG00000118432/ENSG00000128271/ENSG00000137868/ENSG00000140090/ENSG00000142156/ENSG00000147246/ENSG00000149295/ENSG00000163064/ENSG00000169836/ENSG00000169860/ENSG00000170893/ENSG00000172260/ENSG00000180914/ENSG00000184144/ENSG00000184845/ENSG00000187258/ENSG00000198598	18
GO:0010977	BP	negative regulation of neuron projection development	21/1487	138/21273	0.152174	2.177	3.80272	0.000600065	0.00781166	0.00581998	ENSG00000004468/ENSG00000006652/ENSG00000010319/ENSG00000018189/ENSG00000065320/ENSG00000066248/ENSG00000089820/ENSG00000104435/ENSG00000113657/ENSG00000119866/ENSG00000135333/ENSG00000137463/ENSG00000145147/ENSG00000151490/ENSG00000152377/ENSG00000165323/ENSG00000166710/ENSG00000182704/ENSG00000185924/ENSG00000198121/ENSG00000198825	21
GO:0060412	BP	ventricular septum morphogenesis	10/1487	43/21273	0.232558	3.32697	4.18727	0.000615669	0.00799677	0.00595789	ENSG00000066468/ENSG00000124766/ENSG00000145147/ENSG00000145808/ENSG00000163909/ENSG00000164683/ENSG00000169946/ENSG00000176887/ENSG00000183691/ENSG00000185008	10
GO:1904951	BP	positive regulation of establishment of protein localization	43/1487	367/21273	0.117166	1.67618	3.58211	0.000617558	0.00800333	0.00596278	ENSG00000004468/ENSG00000012504/ENSG00000018189/ENSG00000053438/ENSG00000087085/ENSG00000102362/ENSG00000103888/ENSG00000104219/ENSG00000105327/ENSG00000110723/ENSG00000112033/ENSG00000124766/ENSG00000125538/ENSG00000128271/ENSG00000128340/ENSG00000130529/ENSG00000131620/ENSG00000133026/ENSG00000136802/ENSG00000137462/ENSG00000137642/ENSG00000147642/ENSG00000148175/ENSG00000148677/ENSG00000152977/ENSG00000153162/ENSG00000158445/ENSG00000159363/ENSG00000160179/ENSG00000163032/ENSG00000163251/ENSG00000163623/ENSG00000164756/ENSG00000164850/ENSG00000170893/ENSG00000171564/ENSG00000175426/ENSG00000175793/ENSG00000176749/ENSG00000184381/ENSG00000196683/ENSG00000198363/ENSG00000272636	43
GO:0048012	BP	hepatocyte growth factor receptor signaling pathway	14/1487	75/21273	0.186667	2.67045	3.97281	0.00062098	0.00801175	0.00596905	ENSG00000037280/ENSG00000044524/ENSG00000066056/ENSG00000066468/ENSG00000068078/ENSG00000080224/ENSG00000128052/ENSG00000135333/ENSG00000140443/ENSG00000145242/ENSG00000149269/ENSG00000160867/ENSG00000162733/ENSG00000171094	14
GO:0048645	BP	animal organ formation	14/1487	75/21273	0.186667	2.67045	3.97281	0.00062098	0.00801175	0.00596905	ENSG00000066468/ENSG00000070193/ENSG00000075891/ENSG00000104313/ENSG00000105989/ENSG00000105997/ENSG00000123388/ENSG00000164056/ENSG00000166823/ENSG00000169083/ENSG00000183691/ENSG00000185008/ENSG00000203867/ENSG00000204531	14
GO:0051222	BP	positive regulation of protein transport	35/1487	281/21273	0.124555	1.78188	3.61701	0.000643558	0.00828455	0.0061723	ENSG00000004468/ENSG00000012504/ENSG00000018189/ENSG00000053438/ENSG00000087085/ENSG00000102362/ENSG00000104219/ENSG00000110723/ENSG00000112033/ENSG00000124766/ENSG00000125538/ENSG00000128271/ENSG00000130529/ENSG00000131620/ENSG00000133026/ENSG00000136802/ENSG00000137462/ENSG00000137642/ENSG00000147642/ENSG00000148677/ENSG00000152977/ENSG00000153162/ENSG00000159363/ENSG00000160179/ENSG00000163032/ENSG00000163623/ENSG00000164756/ENSG00000164850/ENSG00000170893/ENSG00000171564/ENSG00000175426/ENSG00000175793/ENSG00000184381/ENSG00000198363/ENSG00000272636	35
GO:0021884	BP	forebrain neuron development	9/1487	36/21273	0.25	3.5765	4.24145	0.000651456	0.00834904	0.00622035	ENSG00000066468/ENSG00000106852/ENSG00000109756/ENSG00000145147/ENSG00000149295/ENSG00000182968/ENSG00000184144/ENSG00000184845/ENSG00000185008	9
GO:0035115	BP	embryonic forelimb morphogenesis	9/1487	36/21273	0.25	3.5765	4.24145	0.000651456	0.00834904	0.00622035	ENSG00000078399/ENSG00000128918/ENSG00000143320/ENSG00000147655/ENSG00000154764/ENSG00000156150/ENSG00000163064/ENSG00000163132/ENSG00000168779	9
GO:0030195	BP	negative regulation of blood coagulation	11/1487	51/21273	0.215686	3.0856	4.08794	0.000662688	0.00847419	0.00631359	ENSG00000010278/ENSG00000078098/ENSG00000104368/ENSG00000109072/ENSG00000131187/ENSG00000140873/ENSG00000171564/ENSG00000173918/ENSG00000178726/ENSG00000184500/ENSG00000185532	11
GO:0071470	BP	cellular response to osmotic stress	12/1487	59/21273	0.20339	2.90969	4.02679	0.000672215	0.00855816	0.00637615	ENSG00000092529/ENSG00000100300/ENSG00000103490/ENSG00000115468/ENSG00000117394/ENSG00000124570/ENSG00000137752/ENSG00000162711/ENSG00000168398/ENSG00000171017/ENSG00000198648/ENSG00000198771	12
GO:0072132	BP	mesenchyme morphogenesis	12/1487	59/21273	0.20339	2.90969	4.02679	0.000672215	0.00855816	0.00637615	ENSG00000103241/ENSG00000138795/ENSG00000139567/ENSG00000159251/ENSG00000163017/ENSG00000163132/ENSG00000163909/ENSG00000164683/ENSG00000166337/ENSG00000166341/ENSG00000183691/ENSG00000185008	12
GO:0043299	BP	leukocyte degranulation	16/1487	93/21273	0.172043	2.46124	3.87153	0.000675434	0.00858023	0.00639259	ENSG00000076944/ENSG00000077238/ENSG00000092929/ENSG00000101336/ENSG00000103241/ENSG00000107317/ENSG00000123338/ENSG00000127507/ENSG00000128340/ENSG00000145920/ENSG00000170425/ENSG00000172575/ENSG00000179348/ENSG00000204642/ENSG00000205809/ENSG00000271605	16
GO:0001656	BP	metanephros development	17/1487	102/21273	0.166667	2.38433	3.84193	0.000678709	0.00860293	0.0064095	ENSG00000008196/ENSG00000070193/ENSG00000075891/ENSG00000104313/ENSG00000123388/ENSG00000128342/ENSG00000138759/ENSG00000141449/ENSG00000164056/ENSG00000170561/ENSG00000171791/ENSG00000174059/ENSG00000185008/ENSG00000198914/ENSG00000248905/ENSG00000251493/ENSG00000275410	17
GO:0010721	BP	negative regulation of cell development	39/1487	325/21273	0.12	1.71672	3.56944	0.000683542	0.00864523	0.00644102	ENSG00000002933/ENSG00000006652/ENSG00000007372/ENSG00000010319/ENSG00000018189/ENSG00000020633/ENSG00000065320/ENSG00000077238/ENSG00000089692/ENSG00000089820/ENSG00000100300/ENSG00000109756/ENSG00000112333/ENSG00000112715/ENSG00000115738/ENSG00000119866/ENSG00000122592/ENSG00000122641/ENSG00000125538/ENSG00000126368/ENSG00000130584/ENSG00000132872/ENSG00000135046/ENSG00000135333/ENSG00000136244/ENSG00000136630/ENSG00000137642/ENSG00000144355/ENSG00000154764/ENSG00000163623/ENSG00000164342/ENSG00000164761/ENSG00000166710/ENSG00000168918/ENSG00000176887/ENSG00000179348/ENSG00000183691/ENSG00000185338/ENSG00000204103	39
GO:0002263	BP	cell activation involved in immune response	44/1487	380/21273	0.115789	1.65648	3.53993	0.000688308	0.00868651	0.00647178	ENSG00000018280/ENSG00000041880/ENSG00000068079/ENSG00000076944/ENSG00000077238/ENSG00000077420/ENSG00000081237/ENSG00000092929/ENSG00000103241/ENSG00000103490/ENSG00000107317/ENSG00000107485/ENSG00000110777/ENSG00000115604/ENSG00000116670/ENSG00000118513/ENSG00000123338/ENSG00000124253/ENSG00000127507/ENSG00000128340/ENSG00000131981/ENSG00000134061/ENSG00000135046/ENSG00000136244/ENSG00000136630/ENSG00000138795/ENSG00000139370/ENSG00000145920/ENSG00000150782/ENSG00000151422/ENSG00000162711/ENSG00000170425/ENSG00000172575/ENSG00000176907/ENSG00000179348/ENSG00000196839/ENSG00000197471/ENSG00000197943/ENSG00000198719/ENSG00000198829/ENSG00000204642/ENSG00000205809/ENSG00000213689/ENSG00000271605	44
GO:0051928	BP	positive regulation of calcium ion transport	20/1487	130/21273	0.153846	2.20092	3.76516	0.00069518	0.00875411	0.00652214	ENSG00000070808/ENSG00000083454/ENSG00000092529/ENSG00000100300/ENSG00000100739/ENSG00000103888/ENSG00000107562/ENSG00000131981/ENSG00000141750/ENSG00000144681/ENSG00000145362/ENSG00000160211/ENSG00000164850/ENSG00000165995/ENSG00000184845/ENSG00000187258/ENSG00000198363/ENSG00000198668/ENSG00000213366/ENSG00000275302	20
GO:0048738	BP	cardiac muscle tissue development	33/1487	261/21273	0.126437	1.8088	3.60421	0.00069673	0.00875456	0.00652248	ENSG00000057294/ENSG00000065361/ENSG00000066468/ENSG00000077522/ENSG00000082482/ENSG00000101306/ENSG00000105989/ENSG00000112715/ENSG00000115738/ENSG00000116741/ENSG00000121361/ENSG00000128917/ENSG00000128918/ENSG00000141480/ENSG00000142178/ENSG00000143995/ENSG00000148677/ENSG00000159173/ENSG00000159251/ENSG00000160211/ENSG00000163132/ENSG00000164683/ENSG00000166823/ENSG00000168779/ENSG00000169946/ENSG00000170624/ENSG00000171316/ENSG00000178860/ENSG00000183691/ENSG00000185386/ENSG00000185532/ENSG00000198719/ENSG00000213689	33
GO:0048565	BP	digestive tract development	23/1487	159/21273	0.144654	2.06942	3.71058	0.000701625	0.00879695	0.00655406	ENSG00000057657/ENSG00000066468/ENSG00000070193/ENSG00000103241/ENSG00000106004/ENSG00000113722/ENSG00000115738/ENSG00000128918/ENSG00000130707/ENSG00000135541/ENSG00000136630/ENSG00000137273/ENSG00000137868/ENSG00000140465/ENSG00000163251/ENSG00000165617/ENSG00000166341/ENSG00000168779/ENSG00000171791/ENSG00000176887/ENSG00000180914/ENSG00000196839/ENSG00000275410	23
GO:0001667	BP	ameboidal-type cell migration	32/1487	251/21273	0.12749	1.82387	3.59948	0.00072236	0.00901722	0.00671816	ENSG00000007372/ENSG00000010319/ENSG00000070193/ENSG00000089820/ENSG00000095203/ENSG00000095539/ENSG00000100985/ENSG00000101311/ENSG00000111348/ENSG00000112033/ENSG00000112715/ENSG00000123612/ENSG00000132470/ENSG00000135914/ENSG00000136960/ENSG00000136999/ENSG00000138623/ENSG00000138829/ENSG00000140832/ENSG00000146242/ENSG00000148204/ENSG00000151422/ENSG00000162733/ENSG00000164093/ENSG00000164171/ENSG00000166823/ENSG00000166974/ENSG00000168758/ENSG00000185033/ENSG00000188613/ENSG00000197943/ENSG00000261150	32
GO:0098659	BP	inorganic cation import across plasma membrane	21/1487	140/21273	0.15	2.1459	3.72915	0.000727733	0.00901722	0.00671816	ENSG00000066230/ENSG00000069431/ENSG00000083454/ENSG00000105409/ENSG00000118160/ENSG00000121361/ENSG00000130529/ENSG00000133195/ENSG00000137731/ENSG00000140090/ENSG00000143153/ENSG00000155886/ENSG00000157103/ENSG00000157214/ENSG00000157551/ENSG00000162989/ENSG00000164756/ENSG00000180251/ENSG00000184185/ENSG00000204442/ENSG00000221955	21
GO:0099587	BP	inorganic ion import across plasma membrane	21/1487	140/21273	0.15	2.1459	3.72915	0.000727733	0.00901722	0.00671816	ENSG00000066230/ENSG00000069431/ENSG00000083454/ENSG00000105409/ENSG00000118160/ENSG00000121361/ENSG00000130529/ENSG00000133195/ENSG00000137731/ENSG00000140090/ENSG00000143153/ENSG00000155886/ENSG00000157103/ENSG00000157214/ENSG00000157551/ENSG00000162989/ENSG00000164756/ENSG00000180251/ENSG00000184185/ENSG00000204442/ENSG00000221955	21
GO:0032253	BP	dense core granule localization	7/1487	23/21273	0.304348	4.354	4.41192	0.000727874	0.00901722	0.00671816	ENSG00000076944/ENSG00000105649/ENSG00000130477/ENSG00000132872/ENSG00000139220/ENSG00000147642/ENSG00000163618	7
GO:0051546	BP	keratinocyte migration	7/1487	23/21273	0.304348	4.354	4.41192	0.000727874	0.00901722	0.00671816	ENSG00000070193/ENSG00000095203/ENSG00000100985/ENSG00000101311/ENSG00000112033/ENSG00000166974/ENSG00000261150	7
GO:0009151	BP	purine deoxyribonucleotide metabolic process	6/1487	17/21273	0.352941	5.04917	4.57858	0.000730114	0.00901722	0.00671816	ENSG00000076685/ENSG00000101347/ENSG00000116981/ENSG00000143774/ENSG00000154027/ENSG00000196839	6
GO:1900120	BP	regulation of receptor binding	6/1487	17/21273	0.352941	5.04917	4.57858	0.000730114	0.00901722	0.00671816	ENSG00000010704/ENSG00000074370/ENSG00000100985/ENSG00000166710/ENSG00000169174/ENSG00000183691	6
GO:0019751	BP	polyol metabolic process	18/1487	112/21273	0.160714	2.29918	3.77911	0.000747383	0.00913381	0.00680503	ENSG00000107331/ENSG00000108479/ENSG00000116711/ENSG00000124253/ENSG00000131979/ENSG00000138744/ENSG00000141401/ENSG00000143772/ENSG00000149476/ENSG00000161896/ENSG00000162407/ENSG00000164850/ENSG00000169860/ENSG00000173598/ENSG00000176170/ENSG00000177144/ENSG00000185532/ENSG00000197943	18
GO:0051588	BP	regulation of neurotransmitter transport	18/1487	112/21273	0.160714	2.29918	3.77911	0.000747383	0.00913381	0.00680503	ENSG00000019505/ENSG00000070808/ENSG00000089250/ENSG00000101098/ENSG00000105649/ENSG00000127838/ENSG00000128271/ENSG00000132872/ENSG00000139220/ENSG00000140563/ENSG00000149295/ENSG00000154764/ENSG00000164850/ENSG00000169860/ENSG00000179520/ENSG00000182389/ENSG00000184845/ENSG00000185518	18
GO:0046676	BP	negative regulation of insulin secretion	10/1487	44/21273	0.227273	3.25136	4.09814	0.000747455	0.00913381	0.00680503	ENSG00000072310/ENSG00000102362/ENSG00000123612/ENSG00000136999/ENSG00000149295/ENSG00000150907/ENSG00000158445/ENSG00000163032/ENSG00000163083/ENSG00000175567	10
GO:0086091	BP	regulation of heart rate by cardiac conduction	10/1487	44/21273	0.227273	3.25136	4.09814	0.000747455	0.00913381	0.00680503	ENSG00000057294/ENSG00000130529/ENSG00000134755/ENSG00000145362/ENSG00000152049/ENSG00000162989/ENSG00000165995/ENSG00000171385/ENSG00000175538/ENSG00000176076	10
GO:1903514	BP	release of sequestered calcium ion into cytosol by endoplasmic reticulum	10/1487	44/21273	0.227273	3.25136	4.09814	0.000747455	0.00913381	0.00680503	ENSG00000072954/ENSG00000140939/ENSG00000145362/ENSG00000171316/ENSG00000196218/ENSG00000198363/ENSG00000198668/ENSG00000198838/ENSG00000198947/ENSG00000213366	10
GO:0071772	BP	response to BMP	27/1487	200/21273	0.135	1.93131	3.62765	0.000763207	0.00928702	0.00691918	ENSG00000008196/ENSG00000010704/ENSG00000102935/ENSG00000105880/ENSG00000107485/ENSG00000123612/ENSG00000128052/ENSG00000137642/ENSG00000138795/ENSG00000139219/ENSG00000139567/ENSG00000144355/ENSG00000148204/ENSG00000152684/ENSG00000153162/ENSG00000162599/ENSG00000163132/ENSG00000163909/ENSG00000166145/ENSG00000170801/ENSG00000176887/ENSG00000179776/ENSG00000183691/ENSG00000184344/ENSG00000188730/ENSG00000204531/ENSG00000251493	27
GO:0071773	BP	cellular response to BMP stimulus	27/1487	200/21273	0.135	1.93131	3.62765	0.000763207	0.00928702	0.00691918	ENSG00000008196/ENSG00000010704/ENSG00000102935/ENSG00000105880/ENSG00000107485/ENSG00000123612/ENSG00000128052/ENSG00000137642/ENSG00000138795/ENSG00000139219/ENSG00000139567/ENSG00000144355/ENSG00000148204/ENSG00000152684/ENSG00000153162/ENSG00000162599/ENSG00000163132/ENSG00000163909/ENSG00000166145/ENSG00000170801/ENSG00000176887/ENSG00000179776/ENSG00000183691/ENSG00000184344/ENSG00000188730/ENSG00000204531/ENSG00000251493	27
GO:0030111	BP	regulation of Wnt signaling pathway	43/1487	371/21273	0.115903	1.65811	3.50566	0.000771243	0.00936509	0.00697734	ENSG00000065717/ENSG00000066468/ENSG00000070193/ENSG00000101311/ENSG00000104415/ENSG00000104953/ENSG00000104964/ENSG00000105880/ENSG00000112559/ENSG00000116670/ENSG00000124766/ENSG00000130529/ENSG00000131668/ENSG00000137462/ENSG00000138795/ENSG00000138798/ENSG00000140332/ENSG00000143842/ENSG00000146242/ENSG00000146374/ENSG00000147655/ENSG00000150907/ENSG00000151490/ENSG00000154237/ENSG00000154856/ENSG00000162407/ENSG00000165617/ENSG00000166823/ENSG00000168772/ENSG00000171056/ENSG00000178343/ENSG00000181449/ENSG00000182704/ENSG00000183691/ENSG00000184675/ENSG00000188803/ENSG00000196781/ENSG00000197380/ENSG00000204531/ENSG00000213889/ENSG00000269113/ENSG00000275410/ENSG00000293489	43
GO:0072523	BP	purine-containing compound catabolic process	24/1487	170/21273	0.141176	2.01967	3.65925	0.000774264	0.00938083	0.00698907	ENSG00000065989/ENSG00000076685/ENSG00000079739/ENSG00000101347/ENSG00000102144/ENSG00000108479/ENSG00000109107/ENSG00000116981/ENSG00000134333/ENSG00000140876/ENSG00000142156/ENSG00000162409/ENSG00000167799/ENSG00000168209/ENSG00000170525/ENSG00000171408/ENSG00000172340/ENSG00000173598/ENSG00000175567/ENSG00000176046/ENSG00000177144/ENSG00000184588/ENSG00000196839/ENSG00000213689	24
GO:0007043	BP	cell-cell junction assembly	25/1487	180/21273	0.138889	1.98694	3.64535	0.000775785	0.00938083	0.00698907	ENSG00000010278/ENSG00000012504/ENSG00000013297/ENSG00000057294/ENSG00000082397/ENSG00000125538/ENSG00000130396/ENSG00000132849/ENSG00000134873/ENSG00000139567/ENSG00000139880/ENSG00000140832/ENSG00000145362/ENSG00000149564/ENSG00000151422/ENSG00000151490/ENSG00000163251/ENSG00000165474/ENSG00000174607/ENSG00000179242/ENSG00000179776/ENSG00000184113/ENSG00000184363/ENSG00000187513/ENSG00000261371	25
GO:1900047	BP	negative regulation of hemostasis	11/1487	52/21273	0.211538	3.02627	4.01048	0.000788128	0.00951019	0.00708545	ENSG00000010278/ENSG00000078098/ENSG00000104368/ENSG00000109072/ENSG00000131187/ENSG00000140873/ENSG00000171564/ENSG00000173918/ENSG00000178726/ENSG00000184500/ENSG00000185532	11
GO:0035249	BP	synaptic transmission, glutamatergic	19/1487	122/21273	0.155738	2.22798	3.72895	0.00080314	0.00967115	0.00720537	ENSG00000079482/ENSG00000104888/ENSG00000116032/ENSG00000117600/ENSG00000118432/ENSG00000120251/ENSG00000121361/ENSG00000128271/ENSG00000130477/ENSG00000142408/ENSG00000149295/ENSG00000174871/ENSG00000179520/ENSG00000180914/ENSG00000182389/ENSG00000182771/ENSG00000184845/ENSG00000189056/ENSG00000196277	19
GO:0010765	BP	positive regulation of sodium ion transport	9/1487	37/21273	0.243243	3.47983	4.13874	0.00080806	0.00971016	0.00723443	ENSG00000018236/ENSG00000057294/ENSG00000089250/ENSG00000114279/ENSG00000137731/ENSG00000143153/ENSG00000152642/ENSG00000198947/ENSG00000275023	9
GO:0010882	BP	regulation of cardiac muscle contraction by calcium ion signaling	8/1487	30/21273	0.266667	3.81493	4.22962	0.000815547	0.00974918	0.0072635	ENSG00000072954/ENSG00000089250/ENSG00000143153/ENSG00000145362/ENSG00000198363/ENSG00000198668/ENSG00000198947/ENSG00000213366	8
GO:0043304	BP	regulation of mast cell degranulation	8/1487	30/21273	0.266667	3.81493	4.22962	0.000815547	0.00974918	0.0072635	ENSG00000076944/ENSG00000077238/ENSG00000092929/ENSG00000103241/ENSG00000127507/ENSG00000128340/ENSG00000170425/ENSG00000179348	8
GO:0032411	BP	positive regulation of transporter activity	14/1487	77/21273	0.181818	2.60109	3.85846	0.000816367	0.00974918	0.0072635	ENSG00000077522/ENSG00000118507/ENSG00000137731/ENSG00000141750/ENSG00000143153/ENSG00000144681/ENSG00000145362/ENSG00000162494/ENSG00000165995/ENSG00000198363/ENSG00000198648/ENSG00000198668/ENSG00000198947/ENSG00000213366	14
GO:0007519	BP	skeletal muscle tissue development	26/1487	191/21273	0.136126	1.94741	3.60562	0.000835366	0.00995549	0.00741721	ENSG00000047597/ENSG00000048052/ENSG00000049540/ENSG00000069431/ENSG00000082293/ENSG00000095587/ENSG00000101306/ENSG00000106511/ENSG00000108786/ENSG00000136630/ENSG00000142156/ENSG00000144821/ENSG00000145794/ENSG00000148677/ENSG00000162729/ENSG00000163909/ENSG00000164976/ENSG00000168779/ENSG00000171791/ENSG00000176046/ENSG00000176887/ENSG00000178860/ENSG00000185551/ENSG00000196218/ENSG00000198719/ENSG00000198947	26
GO:0001973	BP	G protein-coupled adenosine receptor signaling pathway	5/1487	12/21273	0.416667	5.96083	4.71231	0.000866045	0.0101743	0.00758021	ENSG00000128271/ENSG00000169860/ENSG00000170425/ENSG00000184144/ENSG00000196839	5
GO:0021892	BP	cerebral cortex GABAergic interneuron differentiation	5/1487	12/21273	0.416667	5.96083	4.71231	0.000866045	0.0101743	0.00758021	ENSG00000106852/ENSG00000144355/ENSG00000149295/ENSG00000184144/ENSG00000184845	5
GO:0035588	BP	G protein-coupled purinergic receptor signaling pathway	5/1487	12/21273	0.416667	5.96083	4.71231	0.000866045	0.0101743	0.00758021	ENSG00000128271/ENSG00000169860/ENSG00000170425/ENSG00000184144/ENSG00000196839	5
GO:0045628	BP	regulation of T-helper 2 cell differentiation	5/1487	12/21273	0.416667	5.96083	4.71231	0.000866045	0.0101743	0.00758021	ENSG00000077238/ENSG00000135046/ENSG00000136630/ENSG00000150782/ENSG00000162711	5
GO:0048755	BP	branching morphogenesis of a nerve	5/1487	12/21273	0.416667	5.96083	4.71231	0.000866045	0.0101743	0.00758021	ENSG00000066468/ENSG00000119866/ENSG00000135333/ENSG00000149295/ENSG00000168779	5
GO:0060272	BP	embryonic skeletal joint morphogenesis	5/1487	12/21273	0.416667	5.96083	4.71231	0.000866045	0.0101743	0.00758021	ENSG00000114378/ENSG00000123388/ENSG00000139219/ENSG00000168779/ENSG00000183691	5
GO:1990504	BP	dense core granule exocytosis	5/1487	12/21273	0.416667	5.96083	4.71231	0.000866045	0.0101743	0.00758021	ENSG00000076944/ENSG00000105649/ENSG00000130477/ENSG00000132872/ENSG00000163618	5
GO:0002718	BP	regulation of cytokine production involved in immune response	28/1487	212/21273	0.132075	1.88947	3.56813	0.00087155	0.0102182	0.00761292	ENSG00000010704/ENSG00000028137/ENSG00000090376/ENSG00000103490/ENSG00000107485/ENSG00000115604/ENSG00000125538/ENSG00000128604/ENSG00000130529/ENSG00000134321/ENSG00000136244/ENSG00000138623/ENSG00000141574/ENSG00000150782/ENSG00000159674/ENSG00000160703/ENSG00000162511/ENSG00000162711/ENSG00000163251/ENSG00000164342/ENSG00000166710/ENSG00000167207/ENSG00000172243/ENSG00000184363/ENSG00000196352/ENSG00000197943/ENSG00000204642/ENSG00000206503	28
GO:0001706	BP	endoderm formation	13/1487	69/21273	0.188406	2.69533	3.86679	0.000876416	0.0102544	0.00763993	ENSG00000053747/ENSG00000087245/ENSG00000100985/ENSG00000109072/ENSG00000122641/ENSG00000142156/ENSG00000166823/ENSG00000171056/ENSG00000181449/ENSG00000183691/ENSG00000196878/ENSG00000204531/ENSG00000275410	13
GO:0002673	BP	regulation of acute inflammatory response	12/1487	61/21273	0.196721	2.81429	3.89011	0.000919101	0.0107321	0.00799583	ENSG00000050628/ENSG00000118432/ENSG00000120659/ENSG00000125538/ENSG00000125730/ENSG00000131187/ENSG00000136244/ENSG00000145623/ENSG00000148344/ENSG00000162711/ENSG00000197471/ENSG00000198535	12
GO:0003281	BP	ventricular septum development	14/1487	78/21273	0.179487	2.56774	3.80264	0.00093205	0.0108028	0.00804853	ENSG00000057657/ENSG00000066468/ENSG00000107485/ENSG00000124766/ENSG00000137868/ENSG00000143013/ENSG00000145147/ENSG00000145808/ENSG00000163909/ENSG00000164683/ENSG00000169946/ENSG00000176887/ENSG00000183691/ENSG00000185008	14
GO:0009880	BP	embryonic pattern specification	14/1487	78/21273	0.179487	2.56774	3.80264	0.00093205	0.0108028	0.00804853	ENSG00000066468/ENSG00000070193/ENSG00000106511/ENSG00000113722/ENSG00000142197/ENSG00000143995/ENSG00000154764/ENSG00000163251/ENSG00000166823/ENSG00000168772/ENSG00000175879/ENSG00000179598/ENSG00000184344/ENSG00000198719	14
GO:0015695	BP	organic cation transport	20/1487	133/21273	0.150376	2.15128	3.65118	0.000932173	0.0108028	0.00804853	ENSG00000017483/ENSG00000018280/ENSG00000106688/ENSG00000110436/ENSG00000110628/ENSG00000115665/ENSG00000116741/ENSG00000128271/ENSG00000139370/ENSG00000142494/ENSG00000146477/ENSG00000155465/ENSG00000158445/ENSG00000169860/ENSG00000179520/ENSG00000180914/ENSG00000181035/ENSG00000186334/ENSG00000186335/ENSG00000197375	20
GO:0042551	BP	neuron maturation	11/1487	53/21273	0.207547	2.96917	3.93485	0.000932633	0.0108028	0.00804853	ENSG00000074527/ENSG00000119866/ENSG00000125730/ENSG00000135298/ENSG00000153234/ENSG00000158445/ENSG00000171791/ENSG00000172602/ENSG00000179348/ENSG00000184144/ENSG00000184156	11
GO:0002367	BP	cytokine production involved in immune response	28/1487	213/21273	0.131455	1.8806	3.54095	0.000938095	0.0108227	0.00806334	ENSG00000010704/ENSG00000028137/ENSG00000090376/ENSG00000103490/ENSG00000107485/ENSG00000115604/ENSG00000125538/ENSG00000128604/ENSG00000130529/ENSG00000134321/ENSG00000136244/ENSG00000138623/ENSG00000141574/ENSG00000150782/ENSG00000159674/ENSG00000160703/ENSG00000162511/ENSG00000162711/ENSG00000163251/ENSG00000164342/ENSG00000166710/ENSG00000167207/ENSG00000172243/ENSG00000184363/ENSG00000196352/ENSG00000197943/ENSG00000204642/ENSG00000206503	28
GO:0008217	BP	regulation of blood pressure	28/1487	213/21273	0.131455	1.8806	3.54095	0.000938095	0.0108227	0.00806334	ENSG00000005187/ENSG00000006638/ENSG00000069431/ENSG00000089250/ENSG00000095303/ENSG00000099337/ENSG00000100739/ENSG00000113389/ENSG00000115738/ENSG00000118432/ENSG00000121361/ENSG00000131979/ENSG00000138080/ENSG00000139567/ENSG00000142583/ENSG00000144596/ENSG00000144891/ENSG00000149295/ENSG00000151490/ENSG00000164308/ENSG00000169083/ENSG00000169836/ENSG00000180914/ENSG00000185551/ENSG00000198648/ENSG00000198719/ENSG00000198829/ENSG00000291237	28
GO:0035282	BP	segmentation	17/1487	105/21273	0.161905	2.31621	3.70646	0.000951094	0.0109508	0.00815879	ENSG00000103241/ENSG00000105996/ENSG00000106511/ENSG00000113722/ENSG00000138795/ENSG00000148204/ENSG00000163251/ENSG00000166337/ENSG00000166823/ENSG00000170561/ENSG00000173253/ENSG00000175879/ENSG00000179111/ENSG00000179598/ENSG00000184344/ENSG00000198719/ENSG00000204103	17
GO:0072524	BP	pyridine-containing compound metabolic process	27/1487	203/21273	0.133005	1.90277	3.54301	0.00095922	0.0109819	0.00818195	ENSG00000004468/ENSG00000069424/ENSG00000079739/ENSG00000101911/ENSG00000102144/ENSG00000108479/ENSG00000109107/ENSG00000115919/ENSG00000131203/ENSG00000134333/ENSG00000138496/ENSG00000142156/ENSG00000147813/ENSG00000152642/ENSG00000157064/ENSG00000160211/ENSG00000162409/ENSG00000162551/ENSG00000166741/ENSG00000168209/ENSG00000169738/ENSG00000170525/ENSG00000171174/ENSG00000175567/ENSG00000176046/ENSG00000177156/ENSG00000213689	27
GO:0001707	BP	mesoderm formation	15/1487	87/21273	0.172414	2.46655	3.75762	0.000959494	0.0109819	0.00818195	ENSG00000066468/ENSG00000075891/ENSG00000103241/ENSG00000104313/ENSG00000122641/ENSG00000126705/ENSG00000132470/ENSG00000136826/ENSG00000138795/ENSG00000148204/ENSG00000162367/ENSG00000164171/ENSG00000166337/ENSG00000166823/ENSG00000183691	15
GO:0050766	BP	positive regulation of phagocytosis	15/1487	87/21273	0.172414	2.46655	3.75762	0.000959494	0.0109819	0.00818195	ENSG00000018280/ENSG00000064687/ENSG00000081237/ENSG00000103490/ENSG00000123338/ENSG00000125730/ENSG00000164136/ENSG00000164171/ENSG00000167207/ENSG00000168461/ENSG00000172243/ENSG00000179348/ENSG00000183049/ENSG00000196776/ENSG00000197943	15
GO:0014902	BP	myotube differentiation	21/1487	143/21273	0.146853	2.10088	3.62108	0.000963032	0.0109917	0.00818922	ENSG00000010278/ENSG00000047597/ENSG00000048052/ENSG00000077238/ENSG00000089250/ENSG00000111913/ENSG00000115183/ENSG00000123095/ENSG00000135298/ENSG00000136999/ENSG00000142156/ENSG00000142178/ENSG00000143473/ENSG00000164976/ENSG00000168779/ENSG00000171791/ENSG00000176909/ENSG00000180535/ENSG00000183160/ENSG00000196218/ENSG00000242950	21
GO:0009953	BP	dorsal/ventral pattern formation	16/1487	96/21273	0.166667	2.38433	3.7267	0.000964151	0.0109917	0.00818922	ENSG00000007372/ENSG00000095587/ENSG00000105996/ENSG00000112559/ENSG00000128917/ENSG00000129514/ENSG00000139567/ENSG00000154764/ENSG00000163064/ENSG00000164161/ENSG00000164651/ENSG00000168772/ENSG00000173917/ENSG00000180613/ENSG00000182968/ENSG00000183691	16
GO:0060070	BP	canonical Wnt signaling pathway	41/1487	353/21273	0.116147	1.6616	3.43624	0.000968342	0.0110177	0.00820863	ENSG00000065717/ENSG00000066468/ENSG00000070193/ENSG00000101311/ENSG00000104953/ENSG00000104964/ENSG00000105880/ENSG00000105989/ENSG00000107485/ENSG00000116670/ENSG00000124766/ENSG00000130529/ENSG00000136826/ENSG00000138795/ENSG00000138798/ENSG00000140332/ENSG00000142156/ENSG00000143842/ENSG00000146242/ENSG00000146374/ENSG00000147655/ENSG00000150907/ENSG00000151490/ENSG00000153234/ENSG00000154237/ENSG00000154764/ENSG00000163251/ENSG00000165617/ENSG00000166823/ENSG00000171056/ENSG00000172819/ENSG00000178343/ENSG00000181449/ENSG00000183691/ENSG00000184675/ENSG00000188803/ENSG00000196781/ENSG00000197380/ENSG00000204531/ENSG00000213889/ENSG00000251493	41
GO:0018958	BP	phenol-containing compound metabolic process	19/1487	124/21273	0.153226	2.19205	3.64955	0.000982338	0.011155	0.00831092	ENSG00000069535/ENSG00000099977/ENSG00000106688/ENSG00000107485/ENSG00000109756/ENSG00000116016/ENSG00000123360/ENSG00000127838/ENSG00000131979/ENSG00000140465/ENSG00000141744/ENSG00000149295/ENSG00000153234/ENSG00000169836/ENSG00000171791/ENSG00000173597/ENSG00000184845/ENSG00000196502/ENSG00000211448	19
GO:0035137	BP	hindlimb morphogenesis	9/1487	38/21273	0.236842	3.38826	4.0395	0.000993959	0.0112649	0.00839275	ENSG00000008196/ENSG00000144218/ENSG00000147655/ENSG00000154764/ENSG00000156150/ENSG00000163132/ENSG00000171316/ENSG00000172819/ENSG00000248905	9
GO:0002366	BP	leukocyte activation involved in immune response	43/1487	376/21273	0.114362	1.63606	3.41137	0.00101033	0.0114279	0.00851425	ENSG00000018280/ENSG00000041880/ENSG00000068079/ENSG00000076944/ENSG00000077238/ENSG00000077420/ENSG00000081237/ENSG00000092929/ENSG00000103241/ENSG00000103490/ENSG00000107317/ENSG00000107485/ENSG00000110777/ENSG00000115604/ENSG00000116670/ENSG00000118513/ENSG00000123338/ENSG00000124253/ENSG00000127507/ENSG00000128340/ENSG00000131981/ENSG00000134061/ENSG00000135046/ENSG00000136244/ENSG00000136630/ENSG00000138795/ENSG00000139370/ENSG00000145920/ENSG00000150782/ENSG00000151422/ENSG00000162711/ENSG00000170425/ENSG00000172575/ENSG00000179348/ENSG00000196839/ENSG00000197471/ENSG00000197943/ENSG00000198719/ENSG00000198829/ENSG00000204642/ENSG00000205809/ENSG00000213689/ENSG00000271605	43
GO:0006805	BP	xenobiotic metabolic process	20/1487	134/21273	0.149254	2.13522	3.61386	0.00102523	0.011562	0.00861409	ENSG00000073067/ENSG00000089250/ENSG00000103222/ENSG00000106258/ENSG00000108846/ENSG00000134202/ENSG00000137364/ENSG00000138356/ENSG00000140465/ENSG00000143774/ENSG00000159228/ENSG00000159231/ENSG00000167600/ENSG00000168765/ENSG00000171234/ENSG00000173597/ENSG00000196502/ENSG00000196839/ENSG00000213366/ENSG00000244122	20
GO:0002275	BP	myeloid cell activation involved in immune response	18/1487	115/21273	0.156522	2.2392	3.65286	0.00102617	0.011562	0.00861409	ENSG00000068079/ENSG00000076944/ENSG00000077238/ENSG00000092929/ENSG00000103241/ENSG00000103490/ENSG00000107317/ENSG00000127507/ENSG00000128340/ENSG00000145920/ENSG00000151422/ENSG00000170425/ENSG00000172575/ENSG00000179348/ENSG00000197943/ENSG00000198829/ENSG00000213689/ENSG00000271605	18
GO:1901018	BP	positive regulation of potassium ion transmembrane transporter activity	6/1487	18/21273	0.333333	4.76866	4.38504	0.00103078	0.0115889	0.00863416	ENSG00000077522/ENSG00000118507/ENSG00000137731/ENSG00000143153/ENSG00000145362/ENSG00000162494	6
GO:0010039	BP	response to iron ion	8/1487	31/21273	0.258065	3.69187	4.11166	0.00103258	0.0115889	0.00863416	ENSG00000010704/ENSG00000106327/ENSG00000140465/ENSG00000149295/ENSG00000153162/ENSG00000160211/ENSG00000166710/ENSG00000171791	8
GO:0002699	BP	positive regulation of immune effector process	47/1487	422/21273	0.111374	1.59332	3.37492	0.00106633	0.0119441	0.0088988	ENSG00000077238/ENSG00000081237/ENSG00000089692/ENSG00000103490/ENSG00000107485/ENSG00000108771/ENSG00000111981/ENSG00000115604/ENSG00000115607/ENSG00000116670/ENSG00000124253/ENSG00000125538/ENSG00000125730/ENSG00000128604/ENSG00000131015/ENSG00000131019/ENSG00000134321/ENSG00000135046/ENSG00000136244/ENSG00000136630/ENSG00000138623/ENSG00000141574/ENSG00000150782/ENSG00000151422/ENSG00000153029/ENSG00000158473/ENSG00000159674/ENSG00000160862/ENSG00000162511/ENSG00000162711/ENSG00000163251/ENSG00000164342/ENSG00000166710/ENSG00000167207/ENSG00000170425/ENSG00000172243/ENSG00000172575/ENSG00000179348/ENSG00000196352/ENSG00000197943/ENSG00000204267/ENSG00000204525/ENSG00000204642/ENSG00000205809/ENSG00000206503/ENSG00000234745/ENSG00000310469	47
GO:0070542	BP	response to fatty acid	12/1487	62/21273	0.193548	2.7689	3.82384	0.00106836	0.0119441	0.0088988	ENSG00000012504/ENSG00000067992/ENSG00000072310/ENSG00000082482/ENSG00000110090/ENSG00000130707/ENSG00000137462/ENSG00000150907/ENSG00000153823/ENSG00000175426/ENSG00000175445/ENSG00000175567	12
GO:0021983	BP	pituitary gland development	10/1487	46/21273	0.217391	3.11	3.92733	0.00108088	0.0119721	0.00891966	ENSG00000007372/ENSG00000070193/ENSG00000128918/ENSG00000149295/ENSG00000163083/ENSG00000164093/ENSG00000175426/ENSG00000179348/ENSG00000181449/ENSG00000183691	10
GO:1901016	BP	regulation of potassium ion transmembrane transporter activity	10/1487	46/21273	0.217391	3.11	3.92733	0.00108088	0.0119721	0.00891966	ENSG00000077522/ENSG00000118507/ENSG00000137731/ENSG00000143153/ENSG00000145362/ENSG00000152049/ENSG00000162494/ENSG00000175538/ENSG00000176076/ENSG00000198648	10
GO:0010232	BP	vascular transport	16/1487	97/21273	0.164948	2.35975	3.67963	0.00108112	0.0119721	0.00891966	ENSG00000017483/ENSG00000069431/ENSG00000074370/ENSG00000103222/ENSG00000106688/ENSG00000107331/ENSG00000108846/ENSG00000110436/ENSG00000117394/ENSG00000118160/ENSG00000118596/ENSG00000118777/ENSG00000121361/ENSG00000146477/ENSG00000157103/ENSG00000197375	16
GO:0150104	BP	transport across blood-brain barrier	16/1487	97/21273	0.164948	2.35975	3.67963	0.00108112	0.0119721	0.00891966	ENSG00000017483/ENSG00000069431/ENSG00000074370/ENSG00000103222/ENSG00000106688/ENSG00000107331/ENSG00000108846/ENSG00000110436/ENSG00000117394/ENSG00000118160/ENSG00000118596/ENSG00000118777/ENSG00000121361/ENSG00000146477/ENSG00000157103/ENSG00000197375	16
GO:0061045	BP	negative regulation of wound healing	15/1487	88/21273	0.170455	2.43852	3.70701	0.00108329	0.0119721	0.00891966	ENSG00000010278/ENSG00000078098/ENSG00000104368/ENSG00000109072/ENSG00000131187/ENSG00000138722/ENSG00000140873/ENSG00000156535/ENSG00000171564/ENSG00000173918/ENSG00000178726/ENSG00000184500/ENSG00000185532/ENSG00000196581/ENSG00000261150	15
GO:0097009	BP	energy homeostasis	15/1487	88/21273	0.170455	2.43852	3.70701	0.00108329	0.0119721	0.00891966	ENSG00000109819/ENSG00000112033/ENSG00000123612/ENSG00000128564/ENSG00000137642/ENSG00000142156/ENSG00000150907/ENSG00000162409/ENSG00000171094/ENSG00000182704/ENSG00000184144/ENSG00000184344/ENSG00000198648/ENSG00000198719/ENSG00000198829	15
GO:0043300	BP	regulation of leukocyte degranulation	11/1487	54/21273	0.203704	2.91418	3.86099	0.00109836	0.0120924	0.00900927	ENSG00000076944/ENSG00000077238/ENSG00000092929/ENSG00000103241/ENSG00000123338/ENSG00000127507/ENSG00000128340/ENSG00000170425/ENSG00000179348/ENSG00000204642/ENSG00000205809	11
GO:0090102	BP	cochlea development	11/1487	54/21273	0.203704	2.91418	3.86099	0.00109836	0.0120924	0.00900927	ENSG00000075891/ENSG00000082482/ENSG00000104313/ENSG00000107485/ENSG00000107736/ENSG00000112320/ENSG00000145864/ENSG00000166341/ENSG00000179348/ENSG00000179520/ENSG00000184564	11
GO:0046660	BP	female sex differentiation	20/1487	135/21273	0.148148	2.11941	3.57687	0.00112614	0.0123747	0.00921959	ENSG00000054356/ENSG00000070193/ENSG00000087245/ENSG00000102230/ENSG00000112715/ENSG00000122641/ENSG00000128052/ENSG00000128564/ENSG00000137868/ENSG00000145147/ENSG00000163083/ENSG00000169946/ENSG00000171316/ENSG00000171791/ENSG00000175899/ENSG00000176046/ENSG00000183117/ENSG00000185008/ENSG00000185551/ENSG00000204301	20
GO:0050866	BP	negative regulation of cell activation	35/1487	290/21273	0.12069	1.72658	3.41532	0.00113196	0.012415	0.00924964	ENSG00000010278/ENSG00000010704/ENSG00000020633/ENSG00000041880/ENSG00000069122/ENSG00000077238/ENSG00000081237/ENSG00000089692/ENSG00000091972/ENSG00000111913/ENSG00000115738/ENSG00000118432/ENSG00000122641/ENSG00000126368/ENSG00000128271/ENSG00000130584/ENSG00000131203/ENSG00000131981/ENSG00000135046/ENSG00000136235/ENSG00000136630/ENSG00000138080/ENSG00000140873/ENSG00000146072/ENSG00000151422/ENSG00000162511/ENSG00000164850/ENSG00000168918/ENSG00000173918/ENSG00000176887/ENSG00000178726/ENSG00000185338/ENSG00000185532/ENSG00000197471/ENSG00000271605	35
GO:0019362	BP	pyridine nucleotide metabolic process	26/1487	195/21273	0.133333	1.90746	3.4899	0.00113724	0.0124258	0.00925772	ENSG00000004468/ENSG00000069424/ENSG00000079739/ENSG00000101911/ENSG00000102144/ENSG00000108479/ENSG00000109107/ENSG00000115919/ENSG00000131203/ENSG00000134333/ENSG00000138496/ENSG00000142156/ENSG00000147813/ENSG00000152642/ENSG00000157064/ENSG00000160211/ENSG00000162409/ENSG00000166741/ENSG00000168209/ENSG00000169738/ENSG00000170525/ENSG00000171174/ENSG00000175567/ENSG00000176046/ENSG00000177156/ENSG00000213689	26
GO:0046496	BP	nicotinamide nucleotide metabolic process	26/1487	195/21273	0.133333	1.90746	3.4899	0.00113724	0.0124258	0.00925772	ENSG00000004468/ENSG00000069424/ENSG00000079739/ENSG00000101911/ENSG00000102144/ENSG00000108479/ENSG00000109107/ENSG00000115919/ENSG00000131203/ENSG00000134333/ENSG00000138496/ENSG00000142156/ENSG00000147813/ENSG00000152642/ENSG00000157064/ENSG00000160211/ENSG00000162409/ENSG00000166741/ENSG00000168209/ENSG00000169738/ENSG00000170525/ENSG00000171174/ENSG00000175567/ENSG00000176046/ENSG00000177156/ENSG00000213689	26
GO:0072659	BP	protein localization to plasma membrane	38/1487	323/21273	0.117647	1.68306	3.39115	0.0011503	0.0125448	0.00934632	ENSG00000044524/ENSG00000057294/ENSG00000065054/ENSG00000070808/ENSG00000077522/ENSG00000082397/ENSG00000099864/ENSG00000104219/ENSG00000109756/ENSG00000111057/ENSG00000117228/ENSG00000120756/ENSG00000130396/ENSG00000130545/ENSG00000131981/ENSG00000135525/ENSG00000137642/ENSG00000141750/ENSG00000143153/ENSG00000144596/ENSG00000144681/ENSG00000145362/ENSG00000146242/ENSG00000150977/ENSG00000153823/ENSG00000154310/ENSG00000158445/ENSG00000164850/ENSG00000165995/ENSG00000166341/ENSG00000167964/ENSG00000168461/ENSG00000168824/ENSG00000169083/ENSG00000169860/ENSG00000175497/ENSG00000175793/ENSG00000184363	38
GO:0019229	BP	regulation of vasoconstriction	13/1487	71/21273	0.183099	2.61941	3.74694	0.001157	0.0125941	0.00938304	ENSG00000004468/ENSG00000006638/ENSG00000087245/ENSG00000101400/ENSG00000113749/ENSG00000117480/ENSG00000130529/ENSG00000144668/ENSG00000144891/ENSG00000168398/ENSG00000171564/ENSG00000180914/ENSG00000196639	13
GO:0016079	BP	synaptic vesicle exocytosis	17/1487	107/21273	0.158879	2.27291	3.6187	0.00118029	0.0128235	0.00955397	ENSG00000019505/ENSG00000076944/ENSG00000089169/ENSG00000101098/ENSG00000105649/ENSG00000130477/ENSG00000132872/ENSG00000139220/ENSG00000145920/ENSG00000154764/ENSG00000163618/ENSG00000168993/ENSG00000169860/ENSG00000177380/ENSG00000182389/ENSG00000185518/ENSG00000272636	17
GO:0099072	BP	regulation of postsynaptic membrane neurotransmitter receptor levels	19/1487	126/21273	0.150794	2.15725	3.57165	0.00119469	0.0129556	0.00965238	ENSG00000007402/ENSG00000076716/ENSG00000079482/ENSG00000082397/ENSG00000102312/ENSG00000104219/ENSG00000130558/ENSG00000142408/ENSG00000144596/ENSG00000161835/ENSG00000166342/ENSG00000168824/ENSG00000168993/ENSG00000169181/ENSG00000171246/ENSG00000182771/ENSG00000188730/ENSG00000188803/ENSG00000198121	19
GO:0032371	BP	regulation of sterol transport	14/1487	80/21273	0.175	2.50355	3.69357	0.00120509	0.0130195	0.0097	ENSG00000064687/ENSG00000079156/ENSG00000100300/ENSG00000101670/ENSG00000107331/ENSG00000138798/ENSG00000154265/ENSG00000155158/ENSG00000160179/ENSG00000167972/ENSG00000169174/ENSG00000179869/ENSG00000198848/ENSG00000250067	14
GO:0032374	BP	regulation of cholesterol transport	14/1487	80/21273	0.175	2.50355	3.69357	0.00120509	0.0130195	0.0097	ENSG00000064687/ENSG00000079156/ENSG00000100300/ENSG00000101670/ENSG00000107331/ENSG00000138798/ENSG00000154265/ENSG00000155158/ENSG00000160179/ENSG00000167972/ENSG00000169174/ENSG00000179869/ENSG00000198848/ENSG00000250067	14
GO:0030593	BP	neutrophil chemotaxis	15/1487	89/21273	0.168539	2.41112	3.65709	0.00122027	0.0131344	0.00978563	ENSG00000109743/ENSG00000111913/ENSG00000123338/ENSG00000125538/ENSG00000128340/ENSG00000131981/ENSG00000134215/ENSG00000134830/ENSG00000144668/ENSG00000145147/ENSG00000167207/ENSG00000183049/ENSG00000184588/ENSG00000213949/ENSG00000217555	15
GO:0048332	BP	mesoderm morphogenesis	15/1487	89/21273	0.168539	2.41112	3.65709	0.00122027	0.0131344	0.00978563	ENSG00000066468/ENSG00000075891/ENSG00000103241/ENSG00000104313/ENSG00000122641/ENSG00000126705/ENSG00000132470/ENSG00000136826/ENSG00000138795/ENSG00000148204/ENSG00000162367/ENSG00000164171/ENSG00000166337/ENSG00000166823/ENSG00000183691	15
GO:0090287	BP	regulation of cellular response to growth factor stimulus	46/1487	414/21273	0.111111	1.58955	3.32091	0.00125732	0.0135037	0.0100608	ENSG00000008196/ENSG00000011465/ENSG00000070193/ENSG00000101134/ENSG00000101311/ENSG00000102935/ENSG00000106819/ENSG00000107485/ENSG00000109072/ENSG00000109762/ENSG00000112715/ENSG00000113083/ENSG00000125538/ENSG00000127578/ENSG00000128052/ENSG00000136158/ENSG00000137440/ENSG00000137642/ENSG00000138080/ENSG00000138722/ENSG00000138829/ENSG00000139567/ENSG00000144355/ENSG00000145147/ENSG00000148204/ENSG00000152684/ENSG00000156535/ENSG00000163132/ENSG00000164056/ENSG00000164161/ENSG00000165588/ENSG00000168743/ENSG00000170801/ENSG00000173511/ENSG00000174721/ENSG00000176887/ENSG00000179776/ENSG00000183287/ENSG00000183691/ENSG00000184344/ENSG00000186908/ENSG00000188730/ENSG00000198719/ENSG00000198947/ENSG00000242265/ENSG00000251493	46
GO:0003177	BP	pulmonary valve development	7/1487	25/21273	0.28	4.00568	4.12224	0.00126159	0.0135037	0.0100608	ENSG00000028137/ENSG00000137868/ENSG00000145147/ENSG00000145808/ENSG00000163909/ENSG00000164683/ENSG00000185008	7
GO:0060307	BP	regulation of ventricular cardiac muscle cell membrane repolarization	7/1487	25/21273	0.28	4.00568	4.12224	0.00126159	0.0135037	0.0100608	ENSG00000089250/ENSG00000101400/ENSG00000145362/ENSG00000152049/ENSG00000158286/ENSG00000175538/ENSG00000176076	7
GO:0007160	BP	cell-matrix adhesion	34/1487	281/21273	0.120996	1.73097	3.38149	0.00126475	0.0135125	0.0100673	ENSG00000026508/ENSG00000044524/ENSG00000047648/ENSG00000077522/ENSG00000101311/ENSG00000109072/ENSG00000109743/ENSG00000112715/ENSG00000122592/ENSG00000128052/ENSG00000128652/ENSG00000132470/ENSG00000138080/ENSG00000139220/ENSG00000139567/ENSG00000140092/ENSG00000144668/ENSG00000145113/ENSG00000162692/ENSG00000162804/ENSG00000164171/ENSG00000164946/ENSG00000168743/ENSG00000169231/ENSG00000169499/ENSG00000171564/ENSG00000171791/ENSG00000173083/ENSG00000174059/ENSG00000196581/ENSG00000198542/ENSG00000198910/ENSG00000213949/ENSG00000248905	34
GO:0010712	BP	regulation of collagen metabolic process	10/1487	47/21273	0.212766	3.04383	3.84538	0.00128826	0.0137383	0.0102355	ENSG00000078098/ENSG00000112033/ENSG00000118513/ENSG00000122641/ENSG00000136244/ENSG00000138080/ENSG00000162733/ENSG00000164171/ENSG00000166482/ENSG00000179583	10
GO:0050820	BP	positive regulation of coagulation	8/1487	32/21273	0.25	3.5765	3.99851	0.00129339	0.0137675	0.0102573	ENSG00000006638/ENSG00000091879/ENSG00000104368/ENSG00000109072/ENSG00000131187/ENSG00000138080/ENSG00000173083/ENSG00000178726	8
GO:0090303	BP	positive regulation of wound healing	13/1487	72/21273	0.180556	2.58303	3.68856	0.00132319	0.0140181	0.010444	ENSG00000006638/ENSG00000101311/ENSG00000104368/ENSG00000104415/ENSG00000109072/ENSG00000131187/ENSG00000135046/ENSG00000138080/ENSG00000162733/ENSG00000172243/ENSG00000173083/ENSG00000173511/ENSG00000178726	13
GO:0016554	BP	cytidine to uridine editing	5/1487	13/21273	0.384615	5.5023	4.45149	0.00132663	0.0140181	0.010444	ENSG00000128394/ENSG00000163694/ENSG00000239713/ENSG00000243811/ENSG00000244509	5
GO:0071415	BP	cellular response to purine-containing compound	5/1487	13/21273	0.384615	5.5023	4.45149	0.00132663	0.0140181	0.010444	ENSG00000072954/ENSG00000169860/ENSG00000196218/ENSG00000198838/ENSG00000213366	5
GO:1900121	BP	negative regulation of receptor binding	5/1487	13/21273	0.384615	5.5023	4.45149	0.00132663	0.0140181	0.010444	ENSG00000010704/ENSG00000074370/ENSG00000166710/ENSG00000169174/ENSG00000183691	5
GO:0032368	BP	regulation of lipid transport	23/1487	167/21273	0.137725	1.97029	3.45092	0.00138239	0.0145806	0.0108631	ENSG00000064687/ENSG00000079156/ENSG00000100300/ENSG00000101670/ENSG00000107331/ENSG00000116711/ENSG00000118513/ENSG00000120659/ENSG00000125538/ENSG00000138798/ENSG00000144891/ENSG00000148344/ENSG00000153162/ENSG00000154265/ENSG00000155158/ENSG00000160179/ENSG00000167972/ENSG00000169174/ENSG00000173918/ENSG00000179869/ENSG00000197696/ENSG00000198848/ENSG00000250067	23
GO:0042481	BP	regulation of odontogenesis	6/1487	19/21273	0.315789	4.51768	4.20527	0.00141808	0.0149299	0.0111233	ENSG00000147655/ENSG00000154856/ENSG00000163132/ENSG00000164761/ENSG00000174059/ENSG00000189120	6
GO:0048168	BP	regulation of neuronal synaptic plasticity	12/1487	64/21273	0.1875	2.68237	3.69515	0.00142751	0.0149753	0.0111572	ENSG00000070808/ENSG00000104219/ENSG00000105649/ENSG00000118160/ENSG00000128564/ENSG00000132872/ENSG00000149295/ENSG00000166342/ENSG00000177380/ENSG00000183691/ENSG00000184144/ENSG00000188803	12
GO:0099003	BP	vesicle-mediated transport in synapse	34/1487	283/21273	0.120141	1.71874	3.33687	0.00142758	0.0149753	0.0111572	ENSG00000019505/ENSG00000076944/ENSG00000079482/ENSG00000089169/ENSG00000101098/ENSG00000101463/ENSG00000103723/ENSG00000104888/ENSG00000105649/ENSG00000107295/ENSG00000130477/ENSG00000132872/ENSG00000139220/ENSG00000140022/ENSG00000144596/ENSG00000145920/ENSG00000154764/ENSG00000157601/ENSG00000161835/ENSG00000163618/ENSG00000168824/ENSG00000168993/ENSG00000169181/ENSG00000169860/ENSG00000176749/ENSG00000177380/ENSG00000179520/ENSG00000179869/ENSG00000182389/ENSG00000185518/ENSG00000185666/ENSG00000198121/ENSG00000198668/ENSG00000272636	34
GO:0072089	BP	stem cell proliferation	19/1487	128/21273	0.148438	2.12354	3.4952	0.00144498	0.0151304	0.0112727	ENSG00000070193/ENSG00000081237/ENSG00000085276/ENSG00000101311/ENSG00000105997/ENSG00000112333/ENSG00000116132/ENSG00000128052/ENSG00000128886/ENSG00000132688/ENSG00000156535/ENSG00000168056/ENSG00000168779/ENSG00000172819/ENSG00000174059/ENSG00000175793/ENSG00000176887/ENSG00000182742/ENSG00000250067	19
GO:0031338	BP	regulation of vesicle fusion	9/1487	40/21273	0.225	3.21885	3.85063	0.00146948	0.0153314	0.0114224	ENSG00000019505/ENSG00000089169/ENSG00000105649/ENSG00000132872/ENSG00000135046/ENSG00000145920/ENSG00000168993/ENSG00000176170/ENSG00000272636	9
GO:0042755	BP	eating behavior	9/1487	40/21273	0.225	3.21885	3.85063	0.00146948	0.0153314	0.0114224	ENSG00000110090/ENSG00000128271/ENSG00000140090/ENSG00000142156/ENSG00000169860/ENSG00000170893/ENSG00000180914/ENSG00000184144/ENSG00000187258	9
GO:0019216	BP	regulation of lipid metabolic process	42/1487	372/21273	0.112903	1.61519	3.28155	0.00147263	0.0153366	0.0114263	ENSG00000012504/ENSG00000064687/ENSG00000067992/ENSG00000069122/ENSG00000072310/ENSG00000100300/ENSG00000101210/ENSG00000102144/ENSG00000107331/ENSG00000109819/ENSG00000110090/ENSG00000112033/ENSG00000115738/ENSG00000118432/ENSG00000124253/ENSG00000125538/ENSG00000125730/ENSG00000126368/ENSG00000127152/ENSG00000135407/ENSG00000135914/ENSG00000137642/ENSG00000140443/ENSG00000142178/ENSG00000147246/ENSG00000152256/ENSG00000153162/ENSG00000155158/ENSG00000160179/ENSG00000160867/ENSG00000164850/ENSG00000167972/ENSG00000171094/ENSG00000175701/ENSG00000176170/ENSG00000183655/ENSG00000184381/ENSG00000185532/ENSG00000197943/ENSG00000198848/ENSG00000213689/ENSG00000244122	42
GO:0007605	BP	sensory perception of sound	24/1487	178/21273	0.134831	1.9289	3.41168	0.00148052	0.015391	0.0114669	ENSG00000100473/ENSG00000103888/ENSG00000104313/ENSG00000107736/ENSG00000111913/ENSG00000112320/ENSG00000124570/ENSG00000135903/ENSG00000136158/ENSG00000139219/ENSG00000139304/ENSG00000150275/ENSG00000151090/ENSG00000154016/ENSG00000160183/ENSG00000165474/ENSG00000171316/ENSG00000179520/ENSG00000184156/ENSG00000184564/ENSG00000187017/ENSG00000187416/ENSG00000196277/ENSG00000197971	24
GO:1905952	BP	regulation of lipid localization	27/1487	209/21273	0.129187	1.84814	3.37794	0.00148562	0.0154164	0.0114858	ENSG00000064687/ENSG00000079156/ENSG00000100300/ENSG00000101670/ENSG00000107331/ENSG00000112033/ENSG00000116711/ENSG00000118513/ENSG00000120659/ENSG00000125538/ENSG00000125730/ENSG00000136244/ENSG00000138798/ENSG00000144891/ENSG00000148344/ENSG00000153162/ENSG00000154265/ENSG00000155158/ENSG00000160179/ENSG00000167972/ENSG00000169174/ENSG00000173918/ENSG00000175445/ENSG00000179869/ENSG00000197696/ENSG00000198848/ENSG00000250067	27
GO:1903539	BP	protein localization to postsynaptic membrane	11/1487	56/21273	0.196429	2.8101	3.71823	0.0015028	0.0155666	0.0115977	ENSG00000007402/ENSG00000076716/ENSG00000082397/ENSG00000104219/ENSG00000130558/ENSG00000144596/ENSG00000166342/ENSG00000168824/ENSG00000168993/ENSG00000171246/ENSG00000188730	11
GO:0008306	BP	associative learning	16/1487	100/21273	0.16	2.28896	3.54183	0.00150646	0.0155724	0.011602	ENSG00000064687/ENSG00000106688/ENSG00000115183/ENSG00000123360/ENSG00000131771/ENSG00000138031/ENSG00000146242/ENSG00000149295/ENSG00000157103/ENSG00000162105/ENSG00000166342/ENSG00000183117/ENSG00000183691/ENSG00000184845/ENSG00000189056/ENSG00000196639	16
GO:0098900	BP	regulation of action potential	13/1487	73/21273	0.178082	2.54764	3.63115	0.00150875	0.0155724	0.011602	ENSG00000057294/ENSG00000089250/ENSG00000114279/ENSG00000118160/ENSG00000118432/ENSG00000130529/ENSG00000134755/ENSG00000145362/ENSG00000158286/ENSG00000158445/ENSG00000175538/ENSG00000184156/ENSG00000198668	13
GO:1901379	BP	regulation of potassium ion transmembrane transport	15/1487	91/21273	0.164835	2.35813	3.55925	0.00153821	0.0158319	0.0117953	ENSG00000069424/ENSG00000069431/ENSG00000077522/ENSG00000118507/ENSG00000137731/ENSG00000143153/ENSG00000145362/ENSG00000152049/ENSG00000162494/ENSG00000168418/ENSG00000170049/ENSG00000175497/ENSG00000175538/ENSG00000176076/ENSG00000198648	15
GO:0003151	BP	outflow tract morphogenesis	14/1487	82/21273	0.170732	2.44249	3.58776	0.0015421	0.0158319	0.0117953	ENSG00000004399/ENSG00000049540/ENSG00000066468/ENSG00000104313/ENSG00000112715/ENSG00000162496/ENSG00000163909/ENSG00000164093/ENSG00000169946/ENSG00000176887/ENSG00000183691/ENSG00000184113/ENSG00000185008/ENSG00000196218	14
GO:0097120	BP	receptor localization to synapse	14/1487	82/21273	0.170732	2.44249	3.58776	0.0015421	0.0158319	0.0117953	ENSG00000007402/ENSG00000076716/ENSG00000082397/ENSG00000104219/ENSG00000130558/ENSG00000142408/ENSG00000144596/ENSG00000166342/ENSG00000168824/ENSG00000168993/ENSG00000171246/ENSG00000188730/ENSG00000188803/ENSG00000189056	14
GO:0010575	BP	positive regulation of vascular endothelial growth factor production	8/1487	33/21273	0.242424	3.46812	3.88979	0.00160398	0.0162649	0.012118	ENSG00000037280/ENSG00000125538/ENSG00000125730/ENSG00000136244/ENSG00000170425/ENSG00000172071/ENSG00000173083/ENSG00000183287	8
GO:0042573	BP	retinoic acid metabolic process	8/1487	33/21273	0.242424	3.46812	3.88979	0.00160398	0.0162649	0.012118	ENSG00000073067/ENSG00000106258/ENSG00000128918/ENSG00000140465/ENSG00000143320/ENSG00000167600/ENSG00000197580/ENSG00000244122	8
GO:0045907	BP	positive regulation of vasoconstriction	8/1487	33/21273	0.242424	3.46812	3.88979	0.00160398	0.0162649	0.012118	ENSG00000004468/ENSG00000006638/ENSG00000113749/ENSG00000117480/ENSG00000130529/ENSG00000171564/ENSG00000180914/ENSG00000196639	8
GO:0045987	BP	positive regulation of smooth muscle contraction	8/1487	33/21273	0.242424	3.46812	3.88979	0.00160398	0.0162649	0.012118	ENSG00000006638/ENSG00000164171/ENSG00000164850/ENSG00000168743/ENSG00000169836/ENSG00000176170/ENSG00000180914/ENSG00000196839	8
GO:0050927	BP	positive regulation of positive chemotaxis	8/1487	33/21273	0.242424	3.46812	3.88979	0.00160398	0.0162649	0.012118	ENSG00000070193/ENSG00000107562/ENSG00000112715/ENSG00000119630/ENSG00000128052/ENSG00000164171/ENSG00000173511/ENSG00000185652	8
GO:0060325	BP	face morphogenesis	8/1487	33/21273	0.242424	3.46812	3.88979	0.00160398	0.0162649	0.012118	ENSG00000087245/ENSG00000105880/ENSG00000137868/ENSG00000138795/ENSG00000163132/ENSG00000183691/ENSG00000184113/ENSG00000198363	8
GO:0099558	BP	maintenance of synapse structure	8/1487	33/21273	0.242424	3.46812	3.88979	0.00160398	0.0162649	0.012118	ENSG00000079482/ENSG00000101098/ENSG00000105649/ENSG00000121904/ENSG00000135298/ENSG00000139220/ENSG00000141668/ENSG00000162105	8
GO:0031630	BP	regulation of synaptic vesicle fusion to presynaptic active zone membrane	7/1487	26/21273	0.269231	3.85161	3.98849	0.00162333	0.0162897	0.0121364	ENSG00000019505/ENSG00000089169/ENSG00000105649/ENSG00000132872/ENSG00000145920/ENSG00000168993/ENSG00000272636	7
GO:0060740	BP	prostate gland epithelium morphogenesis	7/1487	26/21273	0.269231	3.85161	3.98849	0.00162333	0.0162897	0.0121364	ENSG00000066468/ENSG00000070193/ENSG00000087245/ENSG00000129514/ENSG00000169083/ENSG00000172819/ENSG00000183691	7
GO:0060749	BP	mammary gland alveolus development	7/1487	26/21273	0.269231	3.85161	3.98849	0.00162333	0.0162897	0.0121364	ENSG00000103241/ENSG00000106004/ENSG00000112715/ENSG00000115738/ENSG00000120659/ENSG00000138798/ENSG00000169083	7
GO:0061377	BP	mammary gland lobule development	7/1487	26/21273	0.269231	3.85161	3.98849	0.00162333	0.0162897	0.0121364	ENSG00000103241/ENSG00000106004/ENSG00000112715/ENSG00000115738/ENSG00000120659/ENSG00000138798/ENSG00000169083	7
GO:1901021	BP	positive regulation of calcium ion transmembrane transporter activity	7/1487	26/21273	0.269231	3.85161	3.98849	0.00162333	0.0162897	0.0121364	ENSG00000141750/ENSG00000144681/ENSG00000145362/ENSG00000165995/ENSG00000198363/ENSG00000198668/ENSG00000213366	7
GO:1901632	BP	regulation of synaptic vesicle membrane organization	7/1487	26/21273	0.269231	3.85161	3.98849	0.00162333	0.0162897	0.0121364	ENSG00000019505/ENSG00000089169/ENSG00000105649/ENSG00000132872/ENSG00000145920/ENSG00000168993/ENSG00000272636	7
GO:0032024	BP	positive regulation of insulin secretion	16/1487	101/21273	0.158416	2.26629	3.497	0.0016763	0.016792	0.0125107	ENSG00000004468/ENSG00000012504/ENSG00000053438/ENSG00000112033/ENSG00000124766/ENSG00000130529/ENSG00000131620/ENSG00000136802/ENSG00000147642/ENSG00000163032/ENSG00000163623/ENSG00000164756/ENSG00000164850/ENSG00000170893/ENSG00000184381/ENSG00000272636	16
GO:0030178	BP	negative regulation of Wnt signaling pathway	25/1487	190/21273	0.131579	1.88237	3.34919	0.00168816	0.0168816	0.0125775	ENSG00000065717/ENSG00000101311/ENSG00000104953/ENSG00000104964/ENSG00000112559/ENSG00000116670/ENSG00000131668/ENSG00000140332/ENSG00000143842/ENSG00000146242/ENSG00000150907/ENSG00000151490/ENSG00000154856/ENSG00000165617/ENSG00000166823/ENSG00000168772/ENSG00000178343/ENSG00000181449/ENSG00000182704/ENSG00000183691/ENSG00000184675/ENSG00000188803/ENSG00000196781/ENSG00000197380/ENSG00000269113	25
GO:0038063	BP	collagen-activated tyrosine kinase receptor signaling pathway	13/1487	74/21273	0.175676	2.51321	3.5747	0.00171537	0.0171241	0.0127581	ENSG00000037280/ENSG00000044524/ENSG00000066056/ENSG00000066468/ENSG00000068078/ENSG00000080224/ENSG00000128052/ENSG00000135333/ENSG00000140443/ENSG00000145242/ENSG00000160867/ENSG00000162733/ENSG00000171094	13
GO:0032370	BP	positive regulation of lipid transport	15/1487	92/21273	0.163043	2.3325	3.5113	0.00172151	0.0171262	0.0127596	ENSG00000064687/ENSG00000101670/ENSG00000116711/ENSG00000118513/ENSG00000120659/ENSG00000125538/ENSG00000148344/ENSG00000153162/ENSG00000154265/ENSG00000160179/ENSG00000167972/ENSG00000173918/ENSG00000179869/ENSG00000197696/ENSG00000198848	15
GO:1901224	BP	positive regulation of non-canonical NF-kappaB signal transduction	15/1487	92/21273	0.163043	2.3325	3.5113	0.00172151	0.0171262	0.0127596	ENSG00000068079/ENSG00000103490/ENSG00000115604/ENSG00000125538/ENSG00000137462/ENSG00000147573/ENSG00000150782/ENSG00000151623/ENSG00000162511/ENSG00000162711/ENSG00000164342/ENSG00000167207/ENSG00000172247/ENSG00000176170/ENSG00000176907	15
GO:0031016	BP	pancreas development	14/1487	83/21273	0.168675	2.41306	3.53602	0.00173801	0.0172607	0.0128599	ENSG00000007372/ENSG00000070193/ENSG00000103241/ENSG00000124766/ENSG00000128918/ENSG00000135100/ENSG00000136244/ENSG00000153162/ENSG00000163623/ENSG00000172071/ENSG00000175426/ENSG00000180535/ENSG00000198719/ENSG00000275410	14
GO:0062237	BP	protein localization to postsynapse	11/1487	57/21273	0.192982	2.7608	3.6492	0.00174656	0.0172861	0.0128788	ENSG00000007402/ENSG00000076716/ENSG00000082397/ENSG00000104219/ENSG00000130558/ENSG00000144596/ENSG00000166342/ENSG00000168824/ENSG00000168993/ENSG00000171246/ENSG00000188730	11
GO:1903307	BP	positive regulation of regulated secretory pathway	11/1487	57/21273	0.192982	2.7608	3.6492	0.00174656	0.0172861	0.0128788	ENSG00000077238/ENSG00000089169/ENSG00000092929/ENSG00000105649/ENSG00000132872/ENSG00000158445/ENSG00000170425/ENSG00000179348/ENSG00000204642/ENSG00000205809/ENSG00000272636	11
GO:0051954	BP	positive regulation of amine transport	9/1487	41/21273	0.219512	3.14034	3.76062	0.00176771	0.0174364	0.0129908	ENSG00000107562/ENSG00000128271/ENSG00000132872/ENSG00000149295/ENSG00000157103/ENSG00000158445/ENSG00000170893/ENSG00000179520/ENSG00000180914	9
GO:0010821	BP	regulation of mitochondrion organization	20/1487	140/21273	0.142857	2.04371	3.3966	0.00176778	0.0174364	0.0129908	ENSG00000011465/ENSG00000015475/ENSG00000100290/ENSG00000100985/ENSG00000103490/ENSG00000104081/ENSG00000105327/ENSG00000114023/ENSG00000126709/ENSG00000128052/ENSG00000130787/ENSG00000137463/ENSG00000140939/ENSG00000153823/ENSG00000156968/ENSG00000159363/ENSG00000164850/ENSG00000176171/ENSG00000179598/ENSG00000187838	20
GO:0002720	BP	positive regulation of cytokine production involved in immune response	22/1487	160/21273	0.1375	1.96707	3.36608	0.00177316	0.0174597	0.0130081	ENSG00000103490/ENSG00000107485/ENSG00000115604/ENSG00000125538/ENSG00000128604/ENSG00000134321/ENSG00000136244/ENSG00000138623/ENSG00000141574/ENSG00000150782/ENSG00000159674/ENSG00000162511/ENSG00000162711/ENSG00000163251/ENSG00000164342/ENSG00000166710/ENSG00000167207/ENSG00000172243/ENSG00000196352/ENSG00000197943/ENSG00000204642/ENSG00000206503	22
GO:0048009	BP	insulin-like growth factor receptor signaling pathway	17/1487	111/21273	0.153153	2.19101	3.44888	0.00178102	0.0174776	0.0130215	ENSG00000037280/ENSG00000044524/ENSG00000066056/ENSG00000066468/ENSG00000068078/ENSG00000080224/ENSG00000128052/ENSG00000135333/ENSG00000140443/ENSG00000142156/ENSG00000145242/ENSG00000160867/ENSG00000162733/ENSG00000164976/ENSG00000169083/ENSG00000171094/ENSG00000172071	17
GO:1903035	BP	negative regulation of response to wounding	17/1487	111/21273	0.153153	2.19101	3.44888	0.00178102	0.0174776	0.0130215	ENSG00000010278/ENSG00000078098/ENSG00000104368/ENSG00000109072/ENSG00000131187/ENSG00000138722/ENSG00000140873/ENSG00000156535/ENSG00000171564/ENSG00000173918/ENSG00000178726/ENSG00000184500/ENSG00000185532/ENSG00000185924/ENSG00000196581/ENSG00000198825/ENSG00000261150	17
GO:0070296	BP	sarcoplasmic reticulum calcium ion transport	10/1487	49/21273	0.204082	2.91959	3.68785	0.00180018	0.0176357	0.0131392	ENSG00000072954/ENSG00000140939/ENSG00000145362/ENSG00000171316/ENSG00000196218/ENSG00000198363/ENSG00000198668/ENSG00000198838/ENSG00000198947/ENSG00000213366	10
GO:0050679	BP	positive regulation of epithelial cell proliferation	29/1487	233/21273	0.124464	1.78057	3.28435	0.00181031	0.0177049	0.0131908	ENSG00000037280/ENSG00000054356/ENSG00000066468/ENSG00000070193/ENSG00000075891/ENSG00000101445/ENSG00000103067/ENSG00000104313/ENSG00000105880/ENSG00000105989/ENSG00000107562/ENSG00000111728/ENSG00000112715/ENSG00000128052/ENSG00000135914/ENSG00000136630/ENSG00000137440/ENSG00000138798/ENSG00000139567/ENSG00000144891/ENSG00000153162/ENSG00000154764/ENSG00000164266/ENSG00000167207/ENSG00000169083/ENSG00000173511/ENSG00000176887/ENSG00000179348/ENSG00000183691	29
GO:0007584	BP	response to nutrient	25/1487	191/21273	0.13089	1.87251	3.32057	0.0018166	0.0177364	0.0132143	ENSG00000006638/ENSG00000019186/ENSG00000072310/ENSG00000083123/ENSG00000100300/ENSG00000101670/ENSG00000110090/ENSG00000112033/ENSG00000115919/ENSG00000118432/ENSG00000128918/ENSG00000130707/ENSG00000140443/ENSG00000140465/ENSG00000162105/ENSG00000162551/ENSG00000162688/ENSG00000162692/ENSG00000164171/ENSG00000164761/ENSG00000167207/ENSG00000175445/ENSG00000175899/ENSG00000274276/ENSG00000291237	25
GO:0002706	BP	regulation of lymphocyte mediated immunity	41/1487	365/21273	0.112329	1.60697	3.20657	0.00183127	0.0178495	0.0132985	ENSG00000010704/ENSG00000028137/ENSG00000041880/ENSG00000081237/ENSG00000089692/ENSG00000107485/ENSG00000111981/ENSG00000115604/ENSG00000115607/ENSG00000116670/ENSG00000123338/ENSG00000125538/ENSG00000125730/ENSG00000130529/ENSG00000131015/ENSG00000131019/ENSG00000134321/ENSG00000136244/ENSG00000139370/ENSG00000141480/ENSG00000141574/ENSG00000150782/ENSG00000153029/ENSG00000158473/ENSG00000160862/ENSG00000162711/ENSG00000163251/ENSG00000166710/ENSG00000167207/ENSG00000168685/ENSG00000168918/ENSG00000172575/ENSG00000196352/ENSG00000197471/ENSG00000204267/ENSG00000204525/ENSG00000204642/ENSG00000205809/ENSG00000206503/ENSG00000234745/ENSG00000310469	41
GO:0061337	BP	cardiac conduction	16/1487	102/21273	0.156863	2.24408	3.45269	0.00186189	0.0181174	0.0134981	ENSG00000057294/ENSG00000069431/ENSG00000074370/ENSG00000105409/ENSG00000118160/ENSG00000130529/ENSG00000134755/ENSG00000143153/ENSG00000145362/ENSG00000152049/ENSG00000162989/ENSG00000165995/ENSG00000171385/ENSG00000175538/ENSG00000176076/ENSG00000198668	16
GO:0060216	BP	definitive hemopoiesis	6/1487	20/21273	0.3	4.2918	4.03755	0.00190707	0.0185259	0.0138025	ENSG00000078399/ENSG00000120093/ENSG00000143995/ENSG00000162367/ENSG00000179348/ENSG00000182742	6
GO:0042327	BP	positive regulation of phosphorylation	52/1487	492/21273	0.105691	1.51201	3.15001	0.00191103	0.0185331	0.0138079	ENSG00000037280/ENSG00000052795/ENSG00000068078/ENSG00000070193/ENSG00000081237/ENSG00000100985/ENSG00000101210/ENSG00000103888/ENSG00000109072/ENSG00000109756/ENSG00000111907/ENSG00000112715/ENSG00000116670/ENSG00000118160/ENSG00000120659/ENSG00000125538/ENSG00000125730/ENSG00000128052/ENSG00000128342/ENSG00000136158/ENSG00000136235/ENSG00000136244/ENSG00000136960/ENSG00000137486/ENSG00000138496/ENSG00000138798/ENSG00000141198/ENSG00000143013/ENSG00000149269/ENSG00000150782/ENSG00000153162/ENSG00000154237/ENSG00000154310/ENSG00000162407/ENSG00000162733/ENSG00000164136/ENSG00000164342/ENSG00000164850/ENSG00000167207/ENSG00000169083/ENSG00000169860/ENSG00000172575/ENSG00000173511/ENSG00000173546/ENSG00000176170/ENSG00000176907/ENSG00000183160/ENSG00000185652/ENSG00000189056/ENSG00000197943/ENSG00000198668/ENSG00000261371	52
GO:0060411	BP	cardiac septum morphogenesis	13/1487	75/21273	0.173333	2.4797	3.51916	0.00194484	0.0188046	0.0140102	ENSG00000066468/ENSG00000105877/ENSG00000124766/ENSG00000145147/ENSG00000145808/ENSG00000162496/ENSG00000163909/ENSG00000164683/ENSG00000169946/ENSG00000171316/ENSG00000176887/ENSG00000183691/ENSG00000185008	13
GO:0042492	BP	gamma-delta T cell differentiation	5/1487	14/21273	0.357143	5.10928	4.21637	0.00194553	0.0188046	0.0140102	ENSG00000081237/ENSG00000123338/ENSG00000124766/ENSG00000138795/ENSG00000143842	5
GO:0055117	BP	regulation of cardiac muscle contraction	14/1487	84/21273	0.166667	2.38433	3.48502	0.00195416	0.0188565	0.0140488	ENSG00000057294/ENSG00000072954/ENSG00000089250/ENSG00000116741/ENSG00000130529/ENSG00000134755/ENSG00000143153/ENSG00000145362/ENSG00000158286/ENSG00000184588/ENSG00000198363/ENSG00000198668/ENSG00000198947/ENSG00000213366	14
GO:0002825	BP	regulation of T-helper 1 type immune response	8/1487	34/21273	0.235294	3.36611	3.7852	0.00197074	0.0189532	0.0141209	ENSG00000018280/ENSG00000077238/ENSG00000115604/ENSG00000116711/ENSG00000125538/ENSG00000135046/ENSG00000136630/ENSG00000150782	8
GO:0033198	BP	response to ATP	8/1487	34/21273	0.235294	3.36611	3.7852	0.00197074	0.0189532	0.0141209	ENSG00000069431/ENSG00000083454/ENSG00000121361/ENSG00000125538/ENSG00000130529/ENSG00000169860/ENSG00000198363/ENSG00000198838	8
GO:0002440	BP	production of molecular mediator of immune response	37/1487	322/21273	0.114907	1.64386	3.1915	0.00201114	0.0193097	0.0143864	ENSG00000010704/ENSG00000028137/ENSG00000041880/ENSG00000077238/ENSG00000081237/ENSG00000090376/ENSG00000101347/ENSG00000103490/ENSG00000107485/ENSG00000115604/ENSG00000116670/ENSG00000125538/ENSG00000128604/ENSG00000130529/ENSG00000134321/ENSG00000136244/ENSG00000138623/ENSG00000139370/ENSG00000141574/ENSG00000150782/ENSG00000159674/ENSG00000160703/ENSG00000162511/ENSG00000162711/ENSG00000163251/ENSG00000164342/ENSG00000164430/ENSG00000166710/ENSG00000167207/ENSG00000167880/ENSG00000172243/ENSG00000184363/ENSG00000196352/ENSG00000197943/ENSG00000204642/ENSG00000206503/ENSG00000213689	37
GO:0035987	BP	endodermal cell differentiation	11/1487	58/21273	0.189655	2.7132	3.58164	0.00202161	0.019378	0.0144373	ENSG00000053747/ENSG00000087245/ENSG00000100985/ENSG00000109072/ENSG00000122641/ENSG00000142156/ENSG00000166823/ENSG00000181449/ENSG00000196878/ENSG00000204531/ENSG00000275410	11
GO:0009798	BP	axis specification	16/1487	103/21273	0.15534	2.22229	3.40889	0.00206437	0.0197551	0.0147183	ENSG00000007372/ENSG00000070193/ENSG00000112559/ENSG00000113722/ENSG00000135541/ENSG00000154764/ENSG00000158683/ENSG00000163251/ENSG00000164093/ENSG00000165588/ENSG00000166823/ENSG00000168772/ENSG00000175879/ENSG00000179598/ENSG00000184344/ENSG00000198719	16
GO:0097530	BP	granulocyte migration	22/1487	162/21273	0.135802	1.94279	3.30216	0.00208015	0.0198732	0.0148063	ENSG00000109743/ENSG00000111913/ENSG00000112715/ENSG00000123338/ENSG00000125538/ENSG00000127507/ENSG00000128340/ENSG00000131981/ENSG00000134215/ENSG00000134830/ENSG00000135046/ENSG00000144668/ENSG00000145147/ENSG00000167207/ENSG00000174600/ENSG00000183049/ENSG00000184588/ENSG00000213949/ENSG00000217555/ENSG00000261371/ENSG00000275302/ENSG00000276070	22
GO:0034764	BP	positive regulation of transmembrane transport	27/1487	214/21273	0.126168	1.80496	3.24447	0.00209865	0.0199843	0.0148891	ENSG00000077522/ENSG00000083454/ENSG00000089250/ENSG00000092529/ENSG00000100739/ENSG00000103888/ENSG00000110436/ENSG00000118507/ENSG00000125730/ENSG00000137731/ENSG00000141750/ENSG00000143153/ENSG00000144681/ENSG00000145362/ENSG00000160211/ENSG00000162494/ENSG00000164850/ENSG00000165995/ENSG00000176076/ENSG00000179520/ENSG00000184845/ENSG00000187258/ENSG00000198363/ENSG00000198648/ENSG00000198668/ENSG00000198947/ENSG00000213366	27
GO:0035265	BP	organ growth	25/1487	193/21273	0.129534	1.85311	3.26383	0.0020987	0.0199843	0.0148891	ENSG00000007402/ENSG00000066468/ENSG00000068078/ENSG00000070193/ENSG00000082482/ENSG00000105989/ENSG00000116741/ENSG00000136158/ENSG00000136630/ENSG00000137745/ENSG00000143995/ENSG00000147655/ENSG00000160211/ENSG00000162733/ENSG00000166823/ENSG00000169083/ENSG00000169231/ENSG00000169946/ENSG00000171791/ENSG00000172819/ENSG00000182704/ENSG00000183691/ENSG00000185386/ENSG00000185532/ENSG00000198719	25
GO:0060323	BP	head morphogenesis	9/1487	42/21273	0.214286	3.06557	3.67333	0.00211244	0.0200821	0.0149619	ENSG00000087245/ENSG00000105880/ENSG00000137868/ENSG00000138795/ENSG00000157216/ENSG00000163132/ENSG00000183691/ENSG00000184113/ENSG00000198363	9
GO:0072593	BP	reactive oxygen species metabolic process	32/1487	268/21273	0.119403	1.70818	3.19837	0.00213742	0.0202862	0.015114	ENSG00000067992/ENSG00000069431/ENSG00000069535/ENSG00000074771/ENSG00000075891/ENSG00000100300/ENSG00000106688/ENSG00000109743/ENSG00000116701/ENSG00000126709/ENSG00000128340/ENSG00000131979/ENSG00000140092/ENSG00000140465/ENSG00000142156/ENSG00000144891/ENSG00000150907/ENSG00000153823/ENSG00000156968/ENSG00000159228/ENSG00000160211/ENSG00000168209/ENSG00000169738/ENSG00000171791/ENSG00000172243/ENSG00000175567/ENSG00000176171/ENSG00000197580/ENSG00000197943/ENSG00000255346/ENSG00000274276/ENSG00000291237	32
GO:0006163	BP	purine nucleotide metabolic process	52/1487	495/21273	0.105051	1.50285	3.10328	0.00217377	0.0205973	0.0153458	ENSG00000004468/ENSG00000065989/ENSG00000069424/ENSG00000069431/ENSG00000076685/ENSG00000079739/ENSG00000100300/ENSG00000101347/ENSG00000101911/ENSG00000102144/ENSG00000103024/ENSG00000108479/ENSG00000109107/ENSG00000114779/ENSG00000115919/ENSG00000116981/ENSG00000121281/ENSG00000131203/ENSG00000134333/ENSG00000138031/ENSG00000138496/ENSG00000142156/ENSG00000143153/ENSG00000143774/ENSG00000147813/ENSG00000152402/ENSG00000152642/ENSG00000153823/ENSG00000154027/ENSG00000157064/ENSG00000160211/ENSG00000161542/ENSG00000162409/ENSG00000162433/ENSG00000166741/ENSG00000168209/ENSG00000169738/ENSG00000170525/ENSG00000171174/ENSG00000171408/ENSG00000173597/ENSG00000173598/ENSG00000175567/ENSG00000176046/ENSG00000177144/ENSG00000177156/ENSG00000182389/ENSG00000184588/ENSG00000196502/ENSG00000196839/ENSG00000198931/ENSG00000213689	52
GO:0046928	BP	regulation of neurotransmitter secretion	14/1487	85/21273	0.164706	2.35628	3.43474	0.00219211	0.0207347	0.0154481	ENSG00000019505/ENSG00000070808/ENSG00000101098/ENSG00000105649/ENSG00000127838/ENSG00000128271/ENSG00000132872/ENSG00000139220/ENSG00000140563/ENSG00000154764/ENSG00000164850/ENSG00000169860/ENSG00000182389/ENSG00000185518	14
GO:0031334	BP	positive regulation of protein-containing complex assembly	29/1487	236/21273	0.122881	1.75794	3.20981	0.00219632	0.0207347	0.0154481	ENSG00000015475/ENSG00000052795/ENSG00000099337/ENSG00000100290/ENSG00000101311/ENSG00000101336/ENSG00000103490/ENSG00000104081/ENSG00000105327/ENSG00000105538/ENSG00000112715/ENSG00000123338/ENSG00000130787/ENSG00000131981/ENSG00000149269/ENSG00000151414/ENSG00000151422/ENSG00000161905/ENSG00000162367/ENSG00000164400/ENSG00000167972/ENSG00000172243/ENSG00000175701/ENSG00000176749/ENSG00000179776/ENSG00000187608/ENSG00000197943/ENSG00000248905/ENSG00000269113	29
GO:0035019	BP	somatic stem cell population maintenance	13/1487	76/21273	0.171053	2.44708	3.46451	0.00219902	0.0207347	0.0154481	ENSG00000070193/ENSG00000075891/ENSG00000112333/ENSG00000124766/ENSG00000128342/ENSG00000136826/ENSG00000154764/ENSG00000162367/ENSG00000179348/ENSG00000181449/ENSG00000183691/ENSG00000204531/ENSG00000275410	13
GO:0032355	BP	response to estradiol	18/1487	123/21273	0.146341	2.09356	3.33442	0.0022345	0.0210349	0.0156718	ENSG00000004468/ENSG00000070193/ENSG00000087245/ENSG00000128918/ENSG00000129514/ENSG00000130707/ENSG00000140443/ENSG00000145708/ENSG00000149295/ENSG00000154764/ENSG00000157103/ENSG00000164171/ENSG00000164850/ENSG00000165474/ENSG00000169836/ENSG00000180914/ENSG00000185551/ENSG00000265972	18
GO:0061351	BP	neural precursor cell proliferation	22/1487	163/21273	0.134969	1.93087	3.27054	0.00224983	0.0211448	0.0157537	ENSG00000007372/ENSG00000066468/ENSG00000066629/ENSG00000105989/ENSG00000112333/ENSG00000112715/ENSG00000115738/ENSG00000128886/ENSG00000128917/ENSG00000132688/ENSG00000138795/ENSG00000138798/ENSG00000149295/ENSG00000150907/ENSG00000154764/ENSG00000159217/ENSG00000162599/ENSG00000164161/ENSG00000166145/ENSG00000179348/ENSG00000198914/ENSG00000253368	22
GO:0006195	BP	purine nucleotide catabolic process	21/1487	153/21273	0.137255	1.96357	3.27915	0.00227591	0.0213551	0.0159104	ENSG00000065989/ENSG00000076685/ENSG00000079739/ENSG00000101347/ENSG00000102144/ENSG00000108479/ENSG00000109107/ENSG00000116981/ENSG00000134333/ENSG00000142156/ENSG00000162409/ENSG00000168209/ENSG00000170525/ENSG00000171408/ENSG00000173598/ENSG00000175567/ENSG00000176046/ENSG00000177144/ENSG00000184588/ENSG00000196839/ENSG00000213689	21
GO:0042116	BP	macrophage activation	20/1487	143/21273	0.13986	2.00084	3.29202	0.00228465	0.0214024	0.0159456	ENSG00000018280/ENSG00000068079/ENSG00000069122/ENSG00000077238/ENSG00000081237/ENSG00000091972/ENSG00000109861/ENSG00000116711/ENSG00000121361/ENSG00000125810/ENSG00000126368/ENSG00000136244/ENSG00000137462/ENSG00000164342/ENSG00000176170/ENSG00000197943/ENSG00000198133/ENSG00000198648/ENSG00000198829/ENSG00000213689	20
GO:0050691	BP	regulation of defense response to virus by host	11/1487	59/21273	0.186441	2.66722	3.5155	0.00233085	0.0217999	0.0162417	ENSG00000076685/ENSG00000103490/ENSG00000125538/ENSG00000128394/ENSG00000132274/ENSG00000138496/ENSG00000164136/ENSG00000164430/ENSG00000184584/ENSG00000185436/ENSG00000239713	11
GO:0006898	BP	receptor-mediated endocytosis	36/1487	314/21273	0.11465	1.64018	3.133	0.00238169	0.0221936	0.0165351	ENSG00000010278/ENSG00000010327/ENSG00000010704/ENSG00000079482/ENSG00000087085/ENSG00000100139/ENSG00000106327/ENSG00000107331/ENSG00000109072/ENSG00000112715/ENSG00000125730/ENSG00000130475/ENSG00000130787/ENSG00000135541/ENSG00000137486/ENSG00000137642/ENSG00000138798/ENSG00000140022/ENSG00000141480/ENSG00000141505/ENSG00000142408/ENSG00000144476/ENSG00000149295/ENSG00000157601/ENSG00000161835/ENSG00000161921/ENSG00000166710/ENSG00000168461/ENSG00000169174/ENSG00000169181/ENSG00000184144/ENSG00000185652/ENSG00000197943/ENSG00000198121/ENSG00000198719/ENSG00000198825	36
GO:0051952	BP	regulation of amine transport	15/1487	95/21273	0.157895	2.25884	3.37109	0.00238396	0.0221936	0.0165351	ENSG00000107562/ENSG00000116741/ENSG00000118432/ENSG00000128271/ENSG00000132872/ENSG00000149295/ENSG00000157103/ENSG00000158445/ENSG00000169860/ENSG00000170893/ENSG00000179520/ENSG00000180914/ENSG00000184845/ENSG00000185532/ENSG00000196277	15
GO:0008585	BP	female gonad development	17/1487	114/21273	0.149123	2.13335	3.32621	0.00238447	0.0221936	0.0165351	ENSG00000054356/ENSG00000087245/ENSG00000102230/ENSG00000112715/ENSG00000122641/ENSG00000128052/ENSG00000128564/ENSG00000145147/ENSG00000163083/ENSG00000169946/ENSG00000171791/ENSG00000175899/ENSG00000176046/ENSG00000183117/ENSG00000185008/ENSG00000185551/ENSG00000204301	17
GO:0003156	BP	regulation of animal organ formation	8/1487	35/21273	0.228571	3.26994	3.68445	0.00240043	0.0221992	0.0165392	ENSG00000070193/ENSG00000105989/ENSG00000123388/ENSG00000164056/ENSG00000166823/ENSG00000169083/ENSG00000185008/ENSG00000204531	8
GO:0007628	BP	adult walking behavior	8/1487	35/21273	0.228571	3.26994	3.68445	0.00240043	0.0221992	0.0165392	ENSG00000141480/ENSG00000149295/ENSG00000152977/ENSG00000170893/ENSG00000171316/ENSG00000182389/ENSG00000184144/ENSG00000184845	8
GO:0051953	BP	negative regulation of amine transport	8/1487	35/21273	0.228571	3.26994	3.68445	0.00240043	0.0221992	0.0165392	ENSG00000116741/ENSG00000118432/ENSG00000132872/ENSG00000149295/ENSG00000169860/ENSG00000170893/ENSG00000185532/ENSG00000196277	8
GO:0090022	BP	regulation of neutrophil chemotaxis	8/1487	35/21273	0.228571	3.26994	3.68445	0.00240043	0.0221992	0.0165392	ENSG00000109743/ENSG00000111913/ENSG00000123338/ENSG00000128340/ENSG00000134830/ENSG00000145147/ENSG00000167207/ENSG00000183049	8
GO:0001655	BP	urogenital system development	12/1487	68/21273	0.176471	2.52459	3.45198	0.00244592	0.0225837	0.0168257	ENSG00000066468/ENSG00000070193/ENSG00000075891/ENSG00000078399/ENSG00000087245/ENSG00000129514/ENSG00000135541/ENSG00000169083/ENSG00000172819/ENSG00000179348/ENSG00000183691/ENSG00000253293	12
GO:0051279	BP	regulation of release of sequestered calcium ion into cytosol	14/1487	86/21273	0.162791	2.32888	3.38518	0.00245349	0.0226175	0.0168509	ENSG00000072954/ENSG00000092051/ENSG00000092529/ENSG00000100739/ENSG00000103888/ENSG00000145362/ENSG00000164850/ENSG00000171316/ENSG00000184845/ENSG00000187258/ENSG00000198363/ENSG00000198668/ENSG00000198947/ENSG00000213366	14
GO:0008064	BP	regulation of actin polymerization or depolymerization	21/1487	154/21273	0.136364	1.95082	3.24639	0.00246592	0.0226959	0.0169093	ENSG00000049540/ENSG00000070182/ENSG00000077264/ENSG00000077522/ENSG00000088756/ENSG00000100092/ENSG00000101336/ENSG00000103490/ENSG00000107562/ENSG00000123338/ENSG00000130787/ENSG00000135407/ENSG00000136842/ENSG00000145147/ENSG00000149564/ENSG00000151422/ENSG00000161905/ENSG00000172830/ENSG00000173898/ENSG00000186994/ENSG00000248905	21
GO:0070555	BP	response to interleukin-1	19/1487	134/21273	0.141791	2.02846	3.274	0.00247829	0.0227368	0.0169397	ENSG00000004468/ENSG00000087245/ENSG00000090376/ENSG00000100784/ENSG00000103490/ENSG00000104964/ENSG00000114378/ENSG00000117228/ENSG00000125538/ENSG00000126368/ENSG00000136244/ENSG00000148677/ENSG00000163083/ENSG00000164756/ENSG00000171564/ENSG00000175426/ENSG00000185187/ENSG00000185386/ENSG00000196776	19
GO:0009154	BP	purine ribonucleotide catabolic process	20/1487	144/21273	0.138889	1.98694	3.25772	0.00248301	0.0227368	0.0169397	ENSG00000065989/ENSG00000076685/ENSG00000079739/ENSG00000102144/ENSG00000108479/ENSG00000109107/ENSG00000116981/ENSG00000134333/ENSG00000142156/ENSG00000162409/ENSG00000168209/ENSG00000170525/ENSG00000171408/ENSG00000173598/ENSG00000175567/ENSG00000176046/ENSG00000177144/ENSG00000184588/ENSG00000196839/ENSG00000213689	20
GO:0007548	BP	sex differentiation	37/1487	326/21273	0.113497	1.62369	3.11096	0.00248921	0.0227368	0.0169397	ENSG00000054356/ENSG00000070193/ENSG00000078399/ENSG00000087245/ENSG00000087510/ENSG00000100290/ENSG00000102230/ENSG00000107485/ENSG00000112715/ENSG00000122641/ENSG00000128052/ENSG00000128564/ENSG00000137075/ENSG00000137273/ENSG00000137868/ENSG00000141449/ENSG00000145147/ENSG00000151422/ENSG00000153162/ENSG00000154764/ENSG00000163083/ENSG00000164342/ENSG00000169083/ENSG00000169946/ENSG00000171316/ENSG00000171791/ENSG00000171794/ENSG00000173253/ENSG00000175899/ENSG00000176046/ENSG00000183117/ENSG00000185008/ENSG00000185551/ENSG00000197140/ENSG00000204301/ENSG00000253293/ENSG00000275410	37
GO:0048639	BP	positive regulation of developmental growth	24/1487	185/21273	0.12973	1.85591	3.20537	0.00249569	0.0227368	0.0169397	ENSG00000007402/ENSG00000018189/ENSG00000065320/ENSG00000066468/ENSG00000092529/ENSG00000105989/ENSG00000107562/ENSG00000112033/ENSG00000112715/ENSG00000119866/ENSG00000120756/ENSG00000130477/ENSG00000132872/ENSG00000136630/ENSG00000138623/ENSG00000141576/ENSG00000143320/ENSG00000149295/ENSG00000169946/ENSG00000171316/ENSG00000171791/ENSG00000179242/ENSG00000198719/ENSG00000198910	24
GO:0002040	BP	sprouting angiogenesis	26/1487	206/21273	0.126214	1.80561	3.18521	0.00249691	0.0227368	0.0169397	ENSG00000006638/ENSG00000037280/ENSG00000048052/ENSG00000101445/ENSG00000106511/ENSG00000112333/ENSG00000112715/ENSG00000119630/ENSG00000128052/ENSG00000128917/ENSG00000135046/ENSG00000136826/ENSG00000137440/ENSG00000138722/ENSG00000138795/ENSG00000139567/ENSG00000144891/ENSG00000145147/ENSG00000145632/ENSG00000146374/ENSG00000173511/ENSG00000176435/ENSG00000179348/ENSG00000183287/ENSG00000198719/ENSG00000250067	26
GO:0010092	BP	specification of animal organ identity	9/1487	43/21273	0.209302	2.99428	3.5886	0.00250865	0.0227368	0.0169397	ENSG00000066468/ENSG00000070193/ENSG00000075891/ENSG00000105989/ENSG00000123388/ENSG00000164056/ENSG00000166823/ENSG00000185008/ENSG00000204531	9
GO:0030513	BP	positive regulation of BMP signaling pathway	9/1487	43/21273	0.209302	2.99428	3.5886	0.00250865	0.0227368	0.0169397	ENSG00000102935/ENSG00000128052/ENSG00000139567/ENSG00000148204/ENSG00000152684/ENSG00000163132/ENSG00000176887/ENSG00000179776/ENSG00000251493	9
GO:0051281	BP	positive regulation of release of sequestered calcium ion into cytosol	9/1487	43/21273	0.209302	2.99428	3.5886	0.00250865	0.0227368	0.0169397	ENSG00000092529/ENSG00000100739/ENSG00000103888/ENSG00000164850/ENSG00000184845/ENSG00000187258/ENSG00000198363/ENSG00000198668/ENSG00000213366	9
GO:0003184	BP	pulmonary valve morphogenesis	6/1487	21/21273	0.285714	4.08742	3.88049	0.00251363	0.0227368	0.0169397	ENSG00000137868/ENSG00000145147/ENSG00000145808/ENSG00000163909/ENSG00000164683/ENSG00000185008	6
GO:0015810	BP	aspartate transmembrane transport	6/1487	21/21273	0.285714	4.08742	3.88049	0.00251363	0.0227368	0.0169397	ENSG00000106688/ENSG00000110436/ENSG00000136802/ENSG00000138079/ENSG00000171017/ENSG00000175567	6
GO:0042474	BP	middle ear morphogenesis	6/1487	21/21273	0.285714	4.08742	3.88049	0.00251363	0.0227368	0.0169397	ENSG00000104313/ENSG00000105996/ENSG00000116132/ENSG00000163132/ENSG00000179981/ENSG00000183691	6
GO:0002708	BP	positive regulation of lymphocyte mediated immunity	31/1487	260/21273	0.119231	1.70571	3.13871	0.0025392	0.0229321	0.0170853	ENSG00000081237/ENSG00000089692/ENSG00000107485/ENSG00000111981/ENSG00000115604/ENSG00000115607/ENSG00000116670/ENSG00000125538/ENSG00000125730/ENSG00000131015/ENSG00000131019/ENSG00000134321/ENSG00000136244/ENSG00000141574/ENSG00000150782/ENSG00000153029/ENSG00000158473/ENSG00000160862/ENSG00000162711/ENSG00000163251/ENSG00000166710/ENSG00000167207/ENSG00000172575/ENSG00000196352/ENSG00000204267/ENSG00000204525/ENSG00000204642/ENSG00000205809/ENSG00000206503/ENSG00000234745/ENSG00000310469	31
GO:0050817	BP	coagulation	33/1487	282/21273	0.117021	1.6741	3.12404	0.00255035	0.0229969	0.0171336	ENSG00000006638/ENSG00000010278/ENSG00000078098/ENSG00000091879/ENSG00000096433/ENSG00000104368/ENSG00000105825/ENSG00000109072/ENSG00000116711/ENSG00000128271/ENSG00000130032/ENSG00000131187/ENSG00000134215/ENSG00000135378/ENSG00000136244/ENSG00000138080/ENSG00000138722/ENSG00000140093/ENSG00000140873/ENSG00000162493/ENSG00000164171/ENSG00000169860/ENSG00000171564/ENSG00000173083/ENSG00000173918/ENSG00000178726/ENSG00000181467/ENSG00000184500/ENSG00000185532/ENSG00000188313/ENSG00000197943/ENSG00000204420/ENSG00000249853	33
GO:0045621	BP	positive regulation of lymphocyte differentiation	23/1487	175/21273	0.131429	1.88022	3.20529	0.00256566	0.0230499	0.0171731	ENSG00000020633/ENSG00000077238/ENSG00000080503/ENSG00000081237/ENSG00000107485/ENSG00000123338/ENSG00000124253/ENSG00000124766/ENSG00000125657/ENSG00000135046/ENSG00000136630/ENSG00000138795/ENSG00000143772/ENSG00000143842/ENSG00000150782/ENSG00000162711/ENSG00000164136/ENSG00000168685/ENSG00000168918/ENSG00000172575/ENSG00000183655/ENSG00000185338/ENSG00000196839	23
GO:0001759	BP	organ induction	7/1487	28/21273	0.25	3.5765	3.73991	0.00258414	0.0230499	0.0171731	ENSG00000070193/ENSG00000105989/ENSG00000123388/ENSG00000164056/ENSG00000166823/ENSG00000185008/ENSG00000204531	7
GO:0003416	BP	endochondral bone growth	7/1487	28/21273	0.25	3.5765	3.73991	0.00258414	0.0230499	0.0171731	ENSG00000066468/ENSG00000068078/ENSG00000137745/ENSG00000162733/ENSG00000169231/ENSG00000172819/ENSG00000182704	7
GO:0030194	BP	positive regulation of blood coagulation	7/1487	28/21273	0.25	3.5765	3.73991	0.00258414	0.0230499	0.0171731	ENSG00000006638/ENSG00000104368/ENSG00000109072/ENSG00000131187/ENSG00000138080/ENSG00000173083/ENSG00000178726	7
GO:0042730	BP	fibrinolysis	7/1487	28/21273	0.25	3.5765	3.73991	0.00258414	0.0230499	0.0171731	ENSG00000078098/ENSG00000104368/ENSG00000109072/ENSG00000131187/ENSG00000171564/ENSG00000178726/ENSG00000184500	7
GO:0060512	BP	prostate gland morphogenesis	7/1487	28/21273	0.25	3.5765	3.73991	0.00258414	0.0230499	0.0171731	ENSG00000066468/ENSG00000070193/ENSG00000087245/ENSG00000129514/ENSG00000169083/ENSG00000172819/ENSG00000183691	7
GO:1900048	BP	positive regulation of hemostasis	7/1487	28/21273	0.25	3.5765	3.73991	0.00258414	0.0230499	0.0171731	ENSG00000006638/ENSG00000104368/ENSG00000109072/ENSG00000131187/ENSG00000138080/ENSG00000173083/ENSG00000178726	7
GO:0032526	BP	response to retinoic acid	18/1487	125/21273	0.144	2.06006	3.25861	0.00267643	0.0237728	0.0177116	ENSG00000004468/ENSG00000044524/ENSG00000066056/ENSG00000066468/ENSG00000072310/ENSG00000075891/ENSG00000087245/ENSG00000105989/ENSG00000105996/ENSG00000118513/ENSG00000128918/ENSG00000136826/ENSG00000149295/ENSG00000153162/ENSG00000162670/ENSG00000165474/ENSG00000172819/ENSG00000179046	18
GO:0055008	BP	cardiac muscle tissue morphogenesis	11/1487	60/21273	0.183333	2.62276	3.45073	0.00267729	0.0237728	0.0177116	ENSG00000057294/ENSG00000066468/ENSG00000101306/ENSG00000105989/ENSG00000128917/ENSG00000148677/ENSG00000159173/ENSG00000159251/ENSG00000169946/ENSG00000171316/ENSG00000183691	11
GO:0050920	BP	regulation of chemotaxis	30/1487	250/21273	0.12	1.71672	3.12501	0.00267752	0.0237728	0.0177116	ENSG00000070193/ENSG00000091879/ENSG00000099977/ENSG00000107562/ENSG00000109743/ENSG00000111913/ENSG00000112715/ENSG00000117115/ENSG00000119630/ENSG00000123338/ENSG00000128052/ENSG00000128340/ENSG00000134830/ENSG00000136244/ENSG00000136999/ENSG00000145147/ENSG00000146242/ENSG00000151490/ENSG00000164171/ENSG00000167207/ENSG00000173511/ENSG00000174600/ENSG00000183049/ENSG00000185008/ENSG00000185652/ENSG00000198121/ENSG00000198648/ENSG00000198829/ENSG00000213654/ENSG00000275302	30
GO:0001934	BP	positive regulation of protein phosphorylation	49/1487	465/21273	0.105376	1.50751	3.03346	0.00269327	0.0238759	0.0177884	ENSG00000037280/ENSG00000052795/ENSG00000068078/ENSG00000070193/ENSG00000081237/ENSG00000100985/ENSG00000103888/ENSG00000109072/ENSG00000109756/ENSG00000111907/ENSG00000112715/ENSG00000116670/ENSG00000118160/ENSG00000120659/ENSG00000125538/ENSG00000125730/ENSG00000128052/ENSG00000128342/ENSG00000136158/ENSG00000136235/ENSG00000136244/ENSG00000136960/ENSG00000137486/ENSG00000138496/ENSG00000138798/ENSG00000141198/ENSG00000149269/ENSG00000150782/ENSG00000153162/ENSG00000154237/ENSG00000154310/ENSG00000162407/ENSG00000162733/ENSG00000164136/ENSG00000164342/ENSG00000164850/ENSG00000167207/ENSG00000169860/ENSG00000172575/ENSG00000173511/ENSG00000173546/ENSG00000176170/ENSG00000176907/ENSG00000183160/ENSG00000185652/ENSG00000189056/ENSG00000197943/ENSG00000198668/ENSG00000261371	49
GO:0002705	BP	positive regulation of leukocyte mediated immunity	33/1487	283/21273	0.116608	1.66819	3.10218	0.00269856	0.0238862	0.0177961	ENSG00000081237/ENSG00000089692/ENSG00000107485/ENSG00000111981/ENSG00000115604/ENSG00000115607/ENSG00000116670/ENSG00000125538/ENSG00000125730/ENSG00000131015/ENSG00000131019/ENSG00000134321/ENSG00000136244/ENSG00000141574/ENSG00000150782/ENSG00000153029/ENSG00000158473/ENSG00000160862/ENSG00000162711/ENSG00000163251/ENSG00000166710/ENSG00000167207/ENSG00000172243/ENSG00000172575/ENSG00000196352/ENSG00000197943/ENSG00000204267/ENSG00000204525/ENSG00000204642/ENSG00000205809/ENSG00000206503/ENSG00000234745/ENSG00000310469	33
GO:0038065	BP	collagen-activated signaling pathway	14/1487	87/21273	0.16092	2.30211	3.33629	0.00274001	0.024179	0.0180143	ENSG00000037280/ENSG00000044524/ENSG00000066056/ENSG00000066468/ENSG00000068078/ENSG00000080224/ENSG00000128052/ENSG00000135333/ENSG00000140443/ENSG00000145242/ENSG00000160867/ENSG00000162733/ENSG00000164171/ENSG00000171094	14
GO:0048844	BP	artery morphogenesis	14/1487	87/21273	0.16092	2.30211	3.33629	0.00274001	0.024179	0.0180143	ENSG00000008196/ENSG00000057657/ENSG00000069122/ENSG00000103241/ENSG00000104313/ENSG00000112715/ENSG00000116132/ENSG00000124766/ENSG00000128917/ENSG00000137868/ENSG00000139567/ENSG00000164683/ENSG00000171316/ENSG00000183691	14
GO:0031000	BP	response to caffeine	5/1487	15/21273	0.333333	4.76866	4.00269	0.0027516	0.0242074	0.0180354	ENSG00000072954/ENSG00000128271/ENSG00000196218/ENSG00000198838/ENSG00000213366	5
GO:0060572	BP	morphogenesis of an epithelial bud	5/1487	15/21273	0.333333	4.76866	4.00269	0.0027516	0.0242074	0.0180354	ENSG00000066468/ENSG00000070193/ENSG00000105989/ENSG00000169083/ENSG00000183691	5
GO:0030225	BP	macrophage differentiation	13/1487	78/21273	0.166667	2.38433	3.35777	0.00278944	0.024503	0.0182556	ENSG00000100985/ENSG00000107485/ENSG00000112715/ENSG00000115738/ENSG00000122641/ENSG00000128342/ENSG00000130584/ENSG00000137462/ENSG00000164136/ENSG00000164400/ENSG00000175567/ENSG00000179348/ENSG00000185338	13
GO:0009636	BP	response to toxic substance	35/1487	306/21273	0.114379	1.63631	3.07354	0.00282073	0.0247402	0.0184324	ENSG00000018280/ENSG00000069535/ENSG00000095303/ENSG00000104154/ENSG00000110628/ENSG00000118777/ENSG00000125144/ENSG00000125148/ENSG00000130707/ENSG00000131979/ENSG00000134202/ENSG00000137462/ENSG00000140092/ENSG00000140465/ENSG00000142156/ENSG00000142494/ENSG00000146477/ENSG00000148344/ENSG00000149295/ENSG00000157103/ENSG00000163083/ENSG00000169432/ENSG00000169715/ENSG00000171791/ENSG00000176046/ENSG00000187193/ENSG00000196660/ENSG00000197375/ENSG00000197971/ENSG00000198848/ENSG00000213366/ENSG00000244122/ENSG00000275302/ENSG00000277586/ENSG00000291237	35
GO:2000648	BP	positive regulation of stem cell proliferation	10/1487	52/21273	0.192308	2.75115	3.46596	0.00286432	0.0250845	0.0186889	ENSG00000070193/ENSG00000081237/ENSG00000105997/ENSG00000112333/ENSG00000116132/ENSG00000128052/ENSG00000128886/ENSG00000168056/ENSG00000168779/ENSG00000176887	10
GO:0001678	BP	intracellular glucose homeostasis	24/1487	187/21273	0.128342	1.83606	3.14806	0.00287646	0.0251527	0.0187397	ENSG00000007372/ENSG00000012504/ENSG00000054356/ENSG00000075891/ENSG00000109819/ENSG00000112033/ENSG00000124253/ENSG00000124766/ENSG00000126368/ENSG00000130529/ENSG00000131620/ENSG00000136802/ENSG00000140443/ENSG00000145242/ENSG00000147642/ENSG00000150907/ENSG00000158445/ENSG00000162409/ENSG00000163032/ENSG00000163623/ENSG00000164850/ENSG00000171246/ENSG00000175567/ENSG00000184381	24
GO:0030098	BP	lymphocyte differentiation	51/1487	490/21273	0.104082	1.48899	3.0021	0.00288264	0.0251687	0.0187516	ENSG00000020633/ENSG00000048052/ENSG00000057657/ENSG00000076554/ENSG00000077238/ENSG00000080503/ENSG00000081237/ENSG00000089692/ENSG00000090554/ENSG00000107485/ENSG00000110777/ENSG00000115604/ENSG00000115738/ENSG00000118513/ENSG00000122641/ENSG00000123338/ENSG00000124253/ENSG00000124766/ENSG00000125538/ENSG00000125657/ENSG00000127152/ENSG00000128917/ENSG00000134321/ENSG00000135046/ENSG00000136244/ENSG00000136630/ENSG00000136802/ENSG00000138795/ENSG00000143772/ENSG00000143842/ENSG00000150782/ENSG00000153029/ENSG00000158473/ENSG00000161405/ENSG00000162692/ENSG00000162711/ENSG00000163251/ENSG00000164136/ENSG00000166710/ENSG00000168685/ENSG00000168918/ENSG00000171316/ENSG00000171791/ENSG00000172575/ENSG00000183655/ENSG00000185338/ENSG00000196839/ENSG00000197471/ENSG00000197943/ENSG00000198719/ENSG00000204103	51
GO:0002431	BP	Fc receptor mediated stimulatory signaling pathway	8/1487	36/21273	0.222222	3.17911	3.58727	0.00290014	0.0252072	0.0187803	ENSG00000081237/ENSG00000101336/ENSG00000134215/ENSG00000136286/ENSG00000149269/ENSG00000184381/ENSG00000188313/ENSG00000196776	8
GO:0035456	BP	response to interferon-beta	8/1487	36/21273	0.222222	3.17911	3.58727	0.00290014	0.0252072	0.0187803	ENSG00000070808/ENSG00000130813/ENSG00000164342/ENSG00000184584/ENSG00000185885/ENSG00000188313/ENSG00000198668/ENSG00000213689	8
GO:0048048	BP	embryonic eye morphogenesis	8/1487	36/21273	0.222222	3.17911	3.58727	0.00290014	0.0252072	0.0187803	ENSG00000007372/ENSG00000075891/ENSG00000137273/ENSG00000137868/ENSG00000138829/ENSG00000163251/ENSG00000172819/ENSG00000176887	8
GO:0015850	BP	organic hydroxy compound transport	37/1487	329/21273	0.112462	1.60888	3.05127	0.00290924	0.0252484	0.018811	ENSG00000064687/ENSG00000069535/ENSG00000079156/ENSG00000083807/ENSG00000089250/ENSG00000100300/ENSG00000101670/ENSG00000107331/ENSG00000107562/ENSG00000108846/ENSG00000118432/ENSG00000118513/ENSG00000118596/ENSG00000128271/ENSG00000132872/ENSG00000137868/ENSG00000138798/ENSG00000144891/ENSG00000146477/ENSG00000149295/ENSG00000153162/ENSG00000154265/ENSG00000155158/ENSG00000158445/ENSG00000160179/ENSG00000167972/ENSG00000169174/ENSG00000169860/ENSG00000173918/ENSG00000179869/ENSG00000180914/ENSG00000182704/ENSG00000184845/ENSG00000197696/ENSG00000198848/ENSG00000213398/ENSG00000250067	37
GO:0032963	BP	collagen metabolic process	18/1487	126/21273	0.142857	2.04371	3.22123	0.00292339	0.0253331	0.0188741	ENSG00000078098/ENSG00000087245/ENSG00000100985/ENSG00000112033/ENSG00000118513/ENSG00000122641/ENSG00000136244/ENSG00000137745/ENSG00000138080/ENSG00000138316/ENSG00000142156/ENSG00000154153/ENSG00000162733/ENSG00000164171/ENSG00000166482/ENSG00000179583/ENSG00000189409/ENSG00000198598	18
GO:0042417	BP	dopamine metabolic process	9/1487	44/21273	0.204545	2.92622	3.5063	0.00296153	0.0255869	0.0190632	ENSG00000069535/ENSG00000106688/ENSG00000123360/ENSG00000127838/ENSG00000131979/ENSG00000149295/ENSG00000153234/ENSG00000169836/ENSG00000184845	9
GO:0071312	BP	cellular response to alkaloid	9/1487	44/21273	0.204545	2.92622	3.5063	0.00296153	0.0255869	0.0190632	ENSG00000072954/ENSG00000106688/ENSG00000110436/ENSG00000112038/ENSG00000131771/ENSG00000145708/ENSG00000196218/ENSG00000198838/ENSG00000213366	9
GO:1903036	BP	positive regulation of response to wounding	14/1487	88/21273	0.159091	2.27595	3.28808	0.00305344	0.0263417	0.0196255	ENSG00000006638/ENSG00000101311/ENSG00000104368/ENSG00000104415/ENSG00000109072/ENSG00000131187/ENSG00000135046/ENSG00000138080/ENSG00000140443/ENSG00000162733/ENSG00000172243/ENSG00000173083/ENSG00000173511/ENSG00000178726	14
GO:0006023	BP	aminoglycan biosynthetic process	11/1487	61/21273	0.180328	2.57977	3.38726	0.00306409	0.026381	0.0196548	ENSG00000103044/ENSG00000103888/ENSG00000111962/ENSG00000125430/ENSG00000125538/ENSG00000138798/ENSG00000153976/ENSG00000154080/ENSG00000156966/ENSG00000179913/ENSG00000237172	11
GO:0006942	BP	regulation of striated muscle contraction	16/1487	107/21273	0.149533	2.13921	3.2386	0.00306713	0.026381	0.0196548	ENSG00000057294/ENSG00000072954/ENSG00000089250/ENSG00000116741/ENSG00000130529/ENSG00000130595/ENSG00000134755/ENSG00000143153/ENSG00000145362/ENSG00000158286/ENSG00000159173/ENSG00000184588/ENSG00000198363/ENSG00000198668/ENSG00000198947/ENSG00000213366	16
GO:0030832	BP	regulation of actin filament length	21/1487	157/21273	0.133758	1.91354	3.14957	0.00311802	0.0267788	0.0199512	ENSG00000049540/ENSG00000070182/ENSG00000077264/ENSG00000077522/ENSG00000088756/ENSG00000100092/ENSG00000101336/ENSG00000103490/ENSG00000107562/ENSG00000123338/ENSG00000130787/ENSG00000135407/ENSG00000136842/ENSG00000145147/ENSG00000149564/ENSG00000151422/ENSG00000161905/ENSG00000172830/ENSG00000173898/ENSG00000186994/ENSG00000248905	21
GO:0048534	BP	hematopoietic or lymphoid organ development	17/1487	117/21273	0.145299	2.07865	3.20728	0.00314969	0.0270107	0.020124	ENSG00000070193/ENSG00000081237/ENSG00000105997/ENSG00000107485/ENSG00000111321/ENSG00000127152/ENSG00000131668/ENSG00000143013/ENSG00000162493/ENSG00000164093/ENSG00000164136/ENSG00000168685/ENSG00000171791/ENSG00000182389/ENSG00000182742/ENSG00000196839/ENSG00000204103	17
GO:1901292	BP	nucleoside phosphate catabolic process	25/1487	199/21273	0.125628	1.79723	3.09756	0.00317924	0.0271523	0.0202295	ENSG00000025708/ENSG00000065989/ENSG00000076685/ENSG00000079739/ENSG00000101347/ENSG00000102144/ENSG00000108479/ENSG00000109107/ENSG00000116981/ENSG00000134333/ENSG00000140876/ENSG00000142156/ENSG00000162409/ENSG00000167799/ENSG00000168209/ENSG00000170525/ENSG00000171408/ENSG00000172340/ENSG00000173598/ENSG00000175567/ENSG00000176046/ENSG00000177144/ENSG00000184588/ENSG00000196839/ENSG00000213689	25
GO:0051147	BP	regulation of muscle cell differentiation	23/1487	178/21273	0.129213	1.84853	3.11649	0.00318975	0.0271523	0.0202295	ENSG00000048052/ENSG00000066468/ENSG00000115738/ENSG00000116741/ENSG00000123095/ENSG00000136999/ENSG00000141480/ENSG00000142178/ENSG00000145794/ENSG00000160211/ENSG00000163132/ENSG00000164683/ENSG00000164850/ENSG00000166823/ENSG00000168779/ENSG00000171791/ENSG00000176909/ENSG00000180535/ENSG00000183160/ENSG00000185386/ENSG00000198719/ENSG00000204301/ENSG00000291237	23
GO:0021895	BP	cerebral cortex neuron differentiation	7/1487	29/21273	0.241379	3.45317	3.62401	0.00320378	0.0271523	0.0202295	ENSG00000079482/ENSG00000106852/ENSG00000112333/ENSG00000144355/ENSG00000149295/ENSG00000184144/ENSG00000184845	7
GO:0022010	BP	central nervous system myelination	7/1487	29/21273	0.241379	3.45317	3.62401	0.00320378	0.0271523	0.0202295	ENSG00000018236/ENSG00000107331/ENSG00000108381/ENSG00000124920/ENSG00000137462/ENSG00000172005/ENSG00000184144	7
GO:0032291	BP	axon ensheathment in central nervous system	7/1487	29/21273	0.241379	3.45317	3.62401	0.00320378	0.0271523	0.0202295	ENSG00000018236/ENSG00000107331/ENSG00000108381/ENSG00000124920/ENSG00000137462/ENSG00000172005/ENSG00000184144	7
GO:0042178	BP	xenobiotic catabolic process	7/1487	29/21273	0.241379	3.45317	3.62401	0.00320378	0.0271523	0.0202295	ENSG00000089250/ENSG00000106258/ENSG00000134202/ENSG00000137364/ENSG00000140465/ENSG00000168765/ENSG00000213366	7
GO:0051882	BP	mitochondrial depolarization	7/1487	29/21273	0.241379	3.45317	3.62401	0.00320378	0.0271523	0.0202295	ENSG00000011465/ENSG00000100300/ENSG00000126709/ENSG00000128052/ENSG00000142156/ENSG00000171791/ENSG00000184156	7
GO:0060586	BP	multicellular organismal-level iron ion homeostasis	7/1487	29/21273	0.241379	3.45317	3.62401	0.00320378	0.0271523	0.0202295	ENSG00000010704/ENSG00000018280/ENSG00000106327/ENSG00000116016/ENSG00000153162/ENSG00000166710/ENSG00000291237	7
GO:0042100	BP	B cell proliferation	15/1487	98/21273	0.153061	2.18969	3.23606	0.00324477	0.0273794	0.0203987	ENSG00000004468/ENSG00000081237/ENSG00000109743/ENSG00000123338/ENSG00000125726/ENSG00000134061/ENSG00000134215/ENSG00000138795/ENSG00000146072/ENSG00000161405/ENSG00000168685/ENSG00000168918/ENSG00000171791/ENSG00000172575/ENSG00000196839	15
GO:0007413	BP	axonal fasciculation	6/1487	22/21273	0.272727	3.90163	3.73289	0.00325426	0.0273794	0.0203987	ENSG00000044524/ENSG00000118432/ENSG00000146072/ENSG00000154654/ENSG00000176749/ENSG00000184144	6
GO:0050930	BP	induction of positive chemotaxis	6/1487	22/21273	0.272727	3.90163	3.73289	0.00325426	0.0273794	0.0203987	ENSG00000070193/ENSG00000107562/ENSG00000112715/ENSG00000119630/ENSG00000173511/ENSG00000185652	6
GO:0097501	BP	stress response to metal ion	6/1487	22/21273	0.272727	3.90163	3.73289	0.00325426	0.0273794	0.0203987	ENSG00000018280/ENSG00000125144/ENSG00000125148/ENSG00000169715/ENSG00000187193/ENSG00000196660	6
GO:0106030	BP	neuron projection fasciculation	6/1487	22/21273	0.272727	3.90163	3.73289	0.00325426	0.0273794	0.0203987	ENSG00000044524/ENSG00000118432/ENSG00000146072/ENSG00000154654/ENSG00000176749/ENSG00000184144	6
GO:0071331	BP	cellular response to hexose stimulus	22/1487	168/21273	0.130952	1.8734	3.11571	0.00328452	0.0275938	0.0205584	ENSG00000007372/ENSG00000012504/ENSG00000054356/ENSG00000075891/ENSG00000112033/ENSG00000124253/ENSG00000124766/ENSG00000126368/ENSG00000130529/ENSG00000131620/ENSG00000140443/ENSG00000142583/ENSG00000145242/ENSG00000147642/ENSG00000158445/ENSG00000162409/ENSG00000163032/ENSG00000163623/ENSG00000164850/ENSG00000171246/ENSG00000175567/ENSG00000184381	22
GO:0097305	BP	response to alcohol	35/1487	309/21273	0.113269	1.62042	3.01167	0.00330729	0.0277447	0.0206709	ENSG00000006638/ENSG00000007372/ENSG00000066468/ENSG00000069535/ENSG00000072310/ENSG00000081237/ENSG00000100300/ENSG00000104814/ENSG00000107331/ENSG00000107485/ENSG00000110090/ENSG00000112038/ENSG00000116741/ENSG00000118432/ENSG00000119138/ENSG00000121281/ENSG00000122641/ENSG00000125384/ENSG00000138031/ENSG00000140443/ENSG00000145147/ENSG00000145708/ENSG00000149295/ENSG00000160211/ENSG00000160951/ENSG00000162409/ENSG00000162692/ENSG00000163083/ENSG00000164266/ENSG00000175899/ENSG00000184113/ENSG00000198648/ENSG00000198848/ENSG00000277586/ENSG00000291237	35
GO:0002688	BP	regulation of leukocyte chemotaxis	20/1487	148/21273	0.135135	1.93324	3.12325	0.00342735	0.0286273	0.0213284	ENSG00000099977/ENSG00000107562/ENSG00000109743/ENSG00000111913/ENSG00000112715/ENSG00000117115/ENSG00000119630/ENSG00000123338/ENSG00000128340/ENSG00000134830/ENSG00000136244/ENSG00000136999/ENSG00000145147/ENSG00000167207/ENSG00000173511/ENSG00000174600/ENSG00000183049/ENSG00000198648/ENSG00000213654/ENSG00000275302	20
GO:0010927	BP	cellular component assembly involved in morphogenesis	20/1487	148/21273	0.135135	1.93324	3.12325	0.00342735	0.0286273	0.0213284	ENSG00000010278/ENSG00000018236/ENSG00000077522/ENSG00000082397/ENSG00000092529/ENSG00000102934/ENSG00000105048/ENSG00000107331/ENSG00000130595/ENSG00000132470/ENSG00000136842/ENSG00000137462/ENSG00000145362/ENSG00000148677/ENSG00000159251/ENSG00000170421/ENSG00000174607/ENSG00000175183/ENSG00000184454/ENSG00000196091	20
GO:0032989	BP	cellular anatomical entity morphogenesis	20/1487	148/21273	0.135135	1.93324	3.12325	0.00342735	0.0286273	0.0213284	ENSG00000010278/ENSG00000018236/ENSG00000077522/ENSG00000082397/ENSG00000092529/ENSG00000102934/ENSG00000105048/ENSG00000107331/ENSG00000130595/ENSG00000132470/ENSG00000136842/ENSG00000137462/ENSG00000145362/ENSG00000148677/ENSG00000159251/ENSG00000170421/ENSG00000174607/ENSG00000175183/ENSG00000184454/ENSG00000196091	20
GO:0046545	BP	development of primary female sexual characteristics	17/1487	118/21273	0.144068	2.06103	3.16843	0.00344602	0.0287417	0.0214136	ENSG00000054356/ENSG00000087245/ENSG00000102230/ENSG00000112715/ENSG00000122641/ENSG00000128052/ENSG00000128564/ENSG00000145147/ENSG00000163083/ENSG00000169946/ENSG00000171791/ENSG00000175899/ENSG00000176046/ENSG00000183117/ENSG00000185008/ENSG00000185551/ENSG00000204301	17
GO:0019079	BP	viral genome replication	19/1487	138/21273	0.137681	1.96966	3.13286	0.00346581	0.0287533	0.0214223	ENSG00000112343/ENSG00000115267/ENSG00000124107/ENSG00000128394/ENSG00000130813/ENSG00000134321/ENSG00000135114/ENSG00000148175/ENSG00000157601/ENSG00000162599/ENSG00000165949/ENSG00000171791/ENSG00000185745/ENSG00000185885/ENSG00000187608/ENSG00000188313/ENSG00000239713/ENSG00000243811/ENSG00000244509	19
GO:0015908	BP	fatty acid transport	18/1487	128/21273	0.140625	2.01178	3.14751	0.00347442	0.0287533	0.0214223	ENSG00000005469/ENSG00000083807/ENSG00000101187/ENSG00000110090/ENSG00000112033/ENSG00000116711/ENSG00000117394/ENSG00000120659/ENSG00000121361/ENSG00000125538/ENSG00000135046/ENSG00000143320/ENSG00000148344/ENSG00000149295/ENSG00000168398/ENSG00000170231/ENSG00000175567/ENSG00000197696	18
GO:0032570	BP	response to progesterone	9/1487	45/21273	0.2	2.8612	3.42629	0.00347651	0.0287533	0.0214223	ENSG00000004468/ENSG00000072310/ENSG00000100300/ENSG00000125384/ENSG00000137462/ENSG00000140443/ENSG00000165474/ENSG00000180914/ENSG00000265972	9
GO:0044058	BP	regulation of digestive system process	9/1487	45/21273	0.2	2.8612	3.42629	0.00347651	0.0287533	0.0214223	ENSG00000025708/ENSG00000050628/ENSG00000070193/ENSG00000130787/ENSG00000164266/ENSG00000172260/ENSG00000187258/ENSG00000197375/ENSG00000198648	9
GO:0070232	BP	regulation of T cell apoptotic process	9/1487	45/21273	0.2	2.8612	3.42629	0.00347651	0.0287533	0.0214223	ENSG00000105327/ENSG00000107099/ENSG00000127152/ENSG00000131203/ENSG00000131981/ENSG00000168685/ENSG00000171115/ENSG00000171791/ENSG00000196839	9
GO:0002021	BP	response to dietary excess	8/1487	37/21273	0.216216	3.09319	3.49344	0.00347726	0.0287533	0.0214223	ENSG00000109819/ENSG00000123612/ENSG00000128564/ENSG00000137642/ENSG00000142156/ENSG00000184144/ENSG00000184344/ENSG00000198648	8
GO:0009116	BP	nucleoside metabolic process	11/1487	62/21273	0.177419	2.53816	3.32504	0.00349454	0.0288138	0.0214673	ENSG00000025708/ENSG00000076685/ENSG00000116981/ENSG00000138496/ENSG00000166548/ENSG00000166741/ENSG00000172264/ENSG00000196839/ENSG00000198931/ENSG00000239713/ENSG00000244509	11
GO:0140353	BP	lipid export from cell	11/1487	62/21273	0.177419	2.53816	3.32504	0.00349454	0.0288138	0.0214673	ENSG00000100300/ENSG00000116711/ENSG00000118513/ENSG00000120659/ENSG00000122641/ENSG00000125538/ENSG00000144891/ENSG00000148344/ENSG00000153162/ENSG00000173918/ENSG00000197696	11
GO:0006631	BP	fatty acid metabolic process	47/1487	448/21273	0.104911	1.50085	2.93722	0.00353428	0.0290009	0.0216067	ENSG00000005187/ENSG00000005469/ENSG00000067992/ENSG00000069431/ENSG00000072310/ENSG00000074416/ENSG00000083807/ENSG00000095303/ENSG00000101670/ENSG00000102144/ENSG00000103740/ENSG00000104823/ENSG00000105379/ENSG00000105499/ENSG00000107317/ENSG00000109819/ENSG00000110090/ENSG00000112033/ENSG00000116711/ENSG00000117480/ENSG00000118432/ENSG00000121310/ENSG00000124253/ENSG00000125538/ENSG00000125730/ENSG00000138744/ENSG00000140465/ENSG00000140876/ENSG00000148344/ENSG00000152256/ENSG00000159228/ENSG00000161905/ENSG00000162409/ENSG00000167600/ENSG00000167799/ENSG00000168765/ENSG00000175445/ENSG00000175701/ENSG00000181513/ENSG00000183655/ENSG00000184227/ENSG00000197977/ENSG00000198848/ENSG00000204228/ENSG00000213366/ENSG00000213689/ENSG00000244122	47
GO:0060426	BP	lung vasculature development	4/1487	10/21273	0.4	5.72239	4.09478	0.00354734	0.0290009	0.0216067	ENSG00000103241/ENSG00000112715/ENSG00000128342/ENSG00000137868	4
GO:0060872	BP	semicircular canal development	4/1487	10/21273	0.4	5.72239	4.09478	0.00354734	0.0290009	0.0216067	ENSG00000070193/ENSG00000104313/ENSG00000171316/ENSG00000179348	4
GO:0070383	BP	DNA cytosine deamination	4/1487	10/21273	0.4	5.72239	4.09478	0.00354734	0.0290009	0.0216067	ENSG00000128394/ENSG00000239713/ENSG00000243811/ENSG00000244509	4
GO:0099612	BP	protein localization to axon	4/1487	10/21273	0.4	5.72239	4.09478	0.00354734	0.0290009	0.0216067	ENSG00000082397/ENSG00000172005/ENSG00000174607/ENSG00000184144	4
GO:1904179	BP	positive regulation of adipose tissue development	4/1487	10/21273	0.4	5.72239	4.09478	0.00354734	0.0290009	0.0216067	ENSG00000012504/ENSG00000130529/ENSG00000137642/ENSG00000175445	4
GO:0007596	BP	blood coagulation	32/1487	277/21273	0.115523	1.65268	2.99744	0.00357859	0.029215	0.0217663	ENSG00000006638/ENSG00000010278/ENSG00000078098/ENSG00000091879/ENSG00000096433/ENSG00000104368/ENSG00000105825/ENSG00000109072/ENSG00000116711/ENSG00000128271/ENSG00000130032/ENSG00000131187/ENSG00000134215/ENSG00000135378/ENSG00000136244/ENSG00000138080/ENSG00000138722/ENSG00000140093/ENSG00000140873/ENSG00000162493/ENSG00000164171/ENSG00000169860/ENSG00000171564/ENSG00000173083/ENSG00000173918/ENSG00000178726/ENSG00000181467/ENSG00000184500/ENSG00000185532/ENSG00000188313/ENSG00000197943/ENSG00000204420	32
GO:0045582	BP	positive regulation of T cell differentiation	21/1487	159/21273	0.132075	1.88947	3.08621	0.00362851	0.0295808	0.0220388	ENSG00000020633/ENSG00000077238/ENSG00000080503/ENSG00000081237/ENSG00000107485/ENSG00000123338/ENSG00000124253/ENSG00000124766/ENSG00000125657/ENSG00000135046/ENSG00000136630/ENSG00000138795/ENSG00000143772/ENSG00000143842/ENSG00000150782/ENSG00000162711/ENSG00000168685/ENSG00000172575/ENSG00000183655/ENSG00000185338/ENSG00000196839	21
GO:0071322	BP	cellular response to carbohydrate stimulus	23/1487	180/21273	0.127778	1.82799	3.05824	0.00367309	0.029902	0.0222781	ENSG00000007372/ENSG00000012504/ENSG00000054356/ENSG00000075891/ENSG00000112033/ENSG00000124253/ENSG00000124766/ENSG00000126368/ENSG00000130529/ENSG00000131620/ENSG00000140443/ENSG00000142583/ENSG00000145242/ENSG00000147642/ENSG00000158445/ENSG00000162409/ENSG00000163032/ENSG00000163623/ENSG00000164850/ENSG00000171246/ENSG00000172243/ENSG00000175567/ENSG00000184381	23
GO:0071216	BP	cellular response to biotic stimulus	37/1487	334/21273	0.110778	1.58479	2.95311	0.00374466	0.030256	0.0225419	ENSG00000006638/ENSG00000012504/ENSG00000028137/ENSG00000090376/ENSG00000100300/ENSG00000100985/ENSG00000101336/ENSG00000103490/ENSG00000105483/ENSG00000112033/ENSG00000114698/ENSG00000125538/ENSG00000126368/ENSG00000130707/ENSG00000134061/ENSG00000134326/ENSG00000136244/ENSG00000137462/ENSG00000137752/ENSG00000148677/ENSG00000150782/ENSG00000153162/ENSG00000159674/ENSG00000162711/ENSG00000163251/ENSG00000164400/ENSG00000166710/ENSG00000167207/ENSG00000172071/ENSG00000172243/ENSG00000182195/ENSG00000184588/ENSG00000185187/ENSG00000187838/ENSG00000196352/ENSG00000197943/ENSG00000265972	37
GO:0001676	BP	long-chain fatty acid metabolic process	17/1487	119/21273	0.142857	2.04371	3.12996	0.00376501	0.030256	0.0225419	ENSG00000074416/ENSG00000083807/ENSG00000095303/ENSG00000103740/ENSG00000105499/ENSG00000107317/ENSG00000110090/ENSG00000116711/ENSG00000117480/ENSG00000140465/ENSG00000159228/ENSG00000161905/ENSG00000167600/ENSG00000168765/ENSG00000184227/ENSG00000197977/ENSG00000213366	17
GO:1905954	BP	positive regulation of lipid localization	17/1487	119/21273	0.142857	2.04371	3.12996	0.00376501	0.030256	0.0225419	ENSG00000064687/ENSG00000101670/ENSG00000116711/ENSG00000118513/ENSG00000120659/ENSG00000125538/ENSG00000125730/ENSG00000148344/ENSG00000153162/ENSG00000154265/ENSG00000160179/ENSG00000167972/ENSG00000173918/ENSG00000175445/ENSG00000179869/ENSG00000197696/ENSG00000198848	17
GO:0031620	BP	regulation of fever generation	5/1487	16/21273	0.3125	4.47062	3.80712	0.00377415	0.030256	0.0225419	ENSG00000050628/ENSG00000118432/ENSG00000120659/ENSG00000125538/ENSG00000148344	5
GO:0032536	BP	regulation of cell projection size	5/1487	16/21273	0.3125	4.47062	3.80712	0.00377415	0.030256	0.0225419	ENSG00000047597/ENSG00000120756/ENSG00000154764/ENSG00000184144/ENSG00000277586	5
GO:0035865	BP	cellular response to potassium ion	5/1487	16/21273	0.3125	4.47062	3.80712	0.00377415	0.030256	0.0225419	ENSG00000069431/ENSG00000145708/ENSG00000151414/ENSG00000171246/ENSG00000198648	5
GO:0046321	BP	positive regulation of fatty acid oxidation	5/1487	16/21273	0.3125	4.47062	3.80712	0.00377415	0.030256	0.0225419	ENSG00000109819/ENSG00000110090/ENSG00000112033/ENSG00000175701/ENSG00000183655	5
GO:0048172	BP	regulation of short-term neuronal synaptic plasticity	5/1487	16/21273	0.3125	4.47062	3.80712	0.00377415	0.030256	0.0225419	ENSG00000105649/ENSG00000118160/ENSG00000132872/ENSG00000177380/ENSG00000188803	5
GO:0051547	BP	regulation of keratinocyte migration	5/1487	16/21273	0.3125	4.47062	3.80712	0.00377415	0.030256	0.0225419	ENSG00000070193/ENSG00000095203/ENSG00000100985/ENSG00000166974/ENSG00000261150	5
GO:0070365	BP	hepatocyte differentiation	5/1487	16/21273	0.3125	4.47062	3.80712	0.00377415	0.030256	0.0225419	ENSG00000124253/ENSG00000140465/ENSG00000164171/ENSG00000166337/ENSG00000166823	5
GO:0072498	BP	embryonic skeletal joint development	5/1487	16/21273	0.3125	4.47062	3.80712	0.00377415	0.030256	0.0225419	ENSG00000114378/ENSG00000123388/ENSG00000139219/ENSG00000168779/ENSG00000183691	5
GO:0014013	BP	regulation of gliogenesis	18/1487	129/21273	0.139535	1.99618	3.11115	0.00378065	0.0302662	0.0225494	ENSG00000028137/ENSG00000065320/ENSG00000100300/ENSG00000108381/ENSG00000112333/ENSG00000115738/ENSG00000118513/ENSG00000125538/ENSG00000126368/ENSG00000128342/ENSG00000136244/ENSG00000137462/ENSG00000144355/ENSG00000163623/ENSG00000166145/ENSG00000176887/ENSG00000180613/ENSG00000183691	18
GO:0071326	BP	cellular response to monosaccharide stimulus	22/1487	170/21273	0.129412	1.85136	3.05526	0.00379767	0.0303603	0.0226196	ENSG00000007372/ENSG00000012504/ENSG00000054356/ENSG00000075891/ENSG00000112033/ENSG00000124253/ENSG00000124766/ENSG00000126368/ENSG00000130529/ENSG00000131620/ENSG00000140443/ENSG00000142583/ENSG00000145242/ENSG00000147642/ENSG00000158445/ENSG00000162409/ENSG00000163032/ENSG00000163623/ENSG00000164850/ENSG00000171246/ENSG00000175567/ENSG00000184381	22
GO:0010810	BP	regulation of cell-substrate adhesion	29/1487	245/21273	0.118367	1.69336	2.99243	0.00380392	0.0303683	0.0226255	ENSG00000044524/ENSG00000047648/ENSG00000057294/ENSG00000091879/ENSG00000092929/ENSG00000101311/ENSG00000103241/ENSG00000109072/ENSG00000109743/ENSG00000112715/ENSG00000117228/ENSG00000122592/ENSG00000128052/ENSG00000128340/ENSG00000138080/ENSG00000139567/ENSG00000151490/ENSG00000152377/ENSG00000161905/ENSG00000162493/ENSG00000163520/ENSG00000164318/ENSG00000168743/ENSG00000169499/ENSG00000171564/ENSG00000171791/ENSG00000188730/ENSG00000196581/ENSG00000248905	29
GO:0006911	BP	phagocytosis, engulfment	10/1487	54/21273	0.185185	2.64926	3.32662	0.00381701	0.0304308	0.0226721	ENSG00000064687/ENSG00000100092/ENSG00000123338/ENSG00000125730/ENSG00000145794/ENSG00000161905/ENSG00000164171/ENSG00000168461/ENSG00000179348/ENSG00000197943	10
GO:0015718	BP	monocarboxylic acid transport	25/1487	202/21273	0.123762	1.77054	3.01655	0.00387574	0.0308564	0.0229892	ENSG00000005469/ENSG00000083807/ENSG00000101187/ENSG00000108846/ENSG00000110090/ENSG00000112033/ENSG00000116711/ENSG00000117394/ENSG00000118596/ENSG00000118777/ENSG00000120659/ENSG00000121361/ENSG00000125538/ENSG00000135046/ENSG00000143320/ENSG00000146477/ENSG00000148344/ENSG00000149295/ENSG00000168398/ENSG00000168679/ENSG00000170190/ENSG00000170231/ENSG00000175567/ENSG00000197696/ENSG00000198848	25
GO:0035116	BP	embryonic hindlimb morphogenesis	7/1487	30/21273	0.233333	3.33806	3.51309	0.00393064	0.0312505	0.0232828	ENSG00000144218/ENSG00000147655/ENSG00000154764/ENSG00000156150/ENSG00000163132/ENSG00000171316/ENSG00000172819	7
GO:0002474	BP	antigen processing and presentation of peptide antigen via MHC class I	15/1487	100/21273	0.15	2.1459	3.14873	0.00394931	0.0313558	0.0233613	ENSG00000010704/ENSG00000111981/ENSG00000131015/ENSG00000131019/ENSG00000153029/ENSG00000160862/ENSG00000164308/ENSG00000166710/ENSG00000204267/ENSG00000204525/ENSG00000204642/ENSG00000206503/ENSG00000216490/ENSG00000234745/ENSG00000310469	15
GO:0032091	BP	negative regulation of protein binding	11/1487	63/21273	0.174603	2.49787	3.26404	0.00397206	0.03145	0.0234314	ENSG00000010704/ENSG00000074370/ENSG00000104964/ENSG00000119922/ENSG00000124107/ENSG00000132688/ENSG00000165617/ENSG00000166710/ENSG00000169174/ENSG00000183691/ENSG00000185745	11
GO:0051480	BP	regulation of cytosolic calcium ion concentration	11/1487	63/21273	0.174603	2.49787	3.26404	0.00397206	0.03145	0.0234314	ENSG00000069018/ENSG00000107736/ENSG00000118160/ENSG00000118432/ENSG00000164850/ENSG00000165995/ENSG00000169860/ENSG00000182389/ENSG00000185518/ENSG00000196218/ENSG00000198363	11
GO:0097191	BP	extrinsic apoptotic signaling pathway	32/1487	279/21273	0.114695	1.64083	2.95378	0.00399231	0.0315671	0.0235187	ENSG00000015475/ENSG00000028137/ENSG00000065361/ENSG00000068078/ENSG00000070193/ENSG00000081237/ENSG00000102871/ENSG00000103490/ENSG00000104313/ENSG00000111057/ENSG00000111321/ENSG00000112319/ENSG00000120659/ENSG00000122641/ENSG00000125538/ENSG00000125726/ENSG00000126709/ENSG00000131981/ENSG00000136826/ENSG00000139219/ENSG00000140379/ENSG00000140939/ENSG00000164342/ENSG00000164400/ENSG00000164850/ENSG00000165949/ENSG00000169083/ENSG00000170421/ENSG00000171564/ENSG00000171791/ENSG00000172005/ENSG00000196730	32
GO:0009261	BP	ribonucleotide catabolic process	20/1487	150/21273	0.133333	1.90746	3.05758	0.00400176	0.0315986	0.0235421	ENSG00000065989/ENSG00000076685/ENSG00000079739/ENSG00000102144/ENSG00000108479/ENSG00000109107/ENSG00000116981/ENSG00000134333/ENSG00000142156/ENSG00000162409/ENSG00000168209/ENSG00000170525/ENSG00000171408/ENSG00000173598/ENSG00000175567/ENSG00000176046/ENSG00000177144/ENSG00000184588/ENSG00000196839/ENSG00000213689	20
GO:0042180	BP	ketone metabolic process	28/1487	235/21273	0.119149	1.70454	2.97728	0.00401919	0.0316929	0.0236124	ENSG00000012504/ENSG00000067992/ENSG00000072310/ENSG00000102144/ENSG00000108786/ENSG00000109819/ENSG00000110090/ENSG00000112033/ENSG00000115919/ENSG00000118432/ENSG00000119537/ENSG00000122641/ENSG00000124588/ENSG00000125538/ENSG00000126368/ENSG00000127838/ENSG00000131203/ENSG00000152256/ENSG00000153162/ENSG00000159228/ENSG00000159231/ENSG00000160867/ENSG00000175701/ENSG00000183655/ENSG00000185532/ENSG00000198848/ENSG00000213689/ENSG00000244122	28
GO:0009612	BP	response to mechanical stimulus	29/1487	246/21273	0.117886	1.68648	2.96884	0.0040323	0.0317098	0.023625	ENSG00000082482/ENSG00000087245/ENSG00000091879/ENSG00000100739/ENSG00000107562/ENSG00000110076/ENSG00000111321/ENSG00000117394/ENSG00000120949/ENSG00000125538/ENSG00000137752/ENSG00000137868/ENSG00000139304/ENSG00000140443/ENSG00000142156/ENSG00000148677/ENSG00000149295/ENSG00000153162/ENSG00000158683/ENSG00000162733/ENSG00000164171/ENSG00000164342/ENSG00000169432/ENSG00000169860/ENSG00000176171/ENSG00000184156/ENSG00000184564/ENSG00000198947/ENSG00000265972	29
GO:0099504	BP	synaptic vesicle cycle	29/1487	246/21273	0.117886	1.68648	2.96884	0.0040323	0.0317098	0.023625	ENSG00000019505/ENSG00000076944/ENSG00000079482/ENSG00000089169/ENSG00000101098/ENSG00000101463/ENSG00000103723/ENSG00000104888/ENSG00000105649/ENSG00000107295/ENSG00000130477/ENSG00000132872/ENSG00000139220/ENSG00000140022/ENSG00000145920/ENSG00000154764/ENSG00000157601/ENSG00000163618/ENSG00000168993/ENSG00000169860/ENSG00000176749/ENSG00000177380/ENSG00000179520/ENSG00000179869/ENSG00000182389/ENSG00000185518/ENSG00000185666/ENSG00000198121/ENSG00000272636	29
GO:0033555	BP	multicellular organismal response to stress	16/1487	110/21273	0.145455	2.08087	3.11575	0.00405842	0.0318718	0.0237457	ENSG00000089250/ENSG00000100300/ENSG00000106688/ENSG00000112333/ENSG00000131203/ENSG00000131979/ENSG00000142156/ENSG00000147246/ENSG00000153234/ENSG00000169432/ENSG00000170485/ENSG00000171791/ENSG00000179403/ENSG00000184845/ENSG00000187513/ENSG00000189056	16
GO:0043393	BP	regulation of protein binding	17/1487	120/21273	0.141667	2.02668	3.09187	0.00410795	0.0321657	0.0239647	ENSG00000010704/ENSG00000074370/ENSG00000100985/ENSG00000104964/ENSG00000109072/ENSG00000109756/ENSG00000119922/ENSG00000124107/ENSG00000132688/ENSG00000141013/ENSG00000165617/ENSG00000166710/ENSG00000169174/ENSG00000183691/ENSG00000184113/ENSG00000184584/ENSG00000185745	17
GO:0003230	BP	cardiac atrium development	8/1487	38/21273	0.210526	3.01179	3.40274	0.00413947	0.0321657	0.0239647	ENSG00000105989/ENSG00000124766/ENSG00000128917/ENSG00000140443/ENSG00000145362/ENSG00000166823/ENSG00000168779/ENSG00000183691	8
GO:0006662	BP	glycerol ether metabolic process	6/1487	23/21273	0.26087	3.732	3.59373	0.00414593	0.0321657	0.0239647	ENSG00000087253/ENSG00000105499/ENSG00000111666/ENSG00000116711/ENSG00000184381/ENSG00000187546	6
GO:0023019	BP	signal transduction involved in regulation of gene expression	6/1487	23/21273	0.26087	3.732	3.59373	0.00414593	0.0321657	0.0239647	ENSG00000007372/ENSG00000082512/ENSG00000138675/ENSG00000163132/ENSG00000166823/ENSG00000169860	6
GO:0030449	BP	regulation of complement activation	6/1487	23/21273	0.26087	3.732	3.59373	0.00414593	0.0321657	0.0239647	ENSG00000000971/ENSG00000125538/ENSG00000125730/ENSG00000127241/ENSG00000175899/ENSG00000196352	6
GO:0046485	BP	ether lipid metabolic process	6/1487	23/21273	0.26087	3.732	3.59373	0.00414593	0.0321657	0.0239647	ENSG00000087253/ENSG00000105499/ENSG00000111666/ENSG00000116711/ENSG00000184381/ENSG00000187546	6
GO:0060004	BP	reflex	6/1487	23/21273	0.26087	3.732	3.59373	0.00414593	0.0321657	0.0239647	ENSG00000106688/ENSG00000168743/ENSG00000170044/ENSG00000184564/ENSG00000187258/ENSG00000197696	6
GO:0060706	BP	cell differentiation involved in embryonic placenta development	6/1487	23/21273	0.26087	3.732	3.59373	0.00414593	0.0321657	0.0239647	ENSG00000057657/ENSG00000112559/ENSG00000128342/ENSG00000163251/ENSG00000170421/ENSG00000185551	6
GO:0071294	BP	cellular response to zinc ion	6/1487	23/21273	0.26087	3.732	3.59373	0.00414593	0.0321657	0.0239647	ENSG00000100300/ENSG00000125144/ENSG00000125148/ENSG00000159363/ENSG00000169715/ENSG00000187193	6
GO:0099175	BP	regulation of postsynapse organization	21/1487	161/21273	0.130435	1.866	3.02375	0.00420692	0.0325951	0.0242846	ENSG00000061337/ENSG00000066248/ENSG00000077264/ENSG00000100784/ENSG00000101463/ENSG00000110076/ENSG00000115183/ENSG00000117600/ENSG00000131409/ENSG00000132481/ENSG00000135333/ENSG00000139220/ENSG00000154764/ENSG00000162105/ENSG00000168758/ENSG00000170396/ENSG00000176749/ENSG00000182771/ENSG00000186648/ENSG00000189056/ENSG00000197555	21
GO:0002262	BP	myeloid cell homeostasis	27/1487	225/21273	0.12	1.71672	2.96289	0.00424051	0.0327238	0.0243805	ENSG00000069122/ENSG00000105612/ENSG00000106004/ENSG00000107485/ENSG00000108511/ENSG00000112715/ENSG00000115738/ENSG00000116016/ENSG00000118513/ENSG00000122641/ENSG00000123338/ENSG00000128340/ENSG00000135046/ENSG00000136244/ENSG00000139370/ENSG00000143479/ENSG00000143772/ENSG00000160211/ENSG00000162367/ENSG00000166710/ENSG00000168918/ENSG00000169926/ENSG00000179348/ENSG00000184588/ENSG00000187608/ENSG00000204103/ENSG00000204420	27
GO:0032635	BP	interleukin-6 production	27/1487	225/21273	0.12	1.71672	2.96289	0.00424051	0.0327238	0.0243805	ENSG00000012504/ENSG00000090376/ENSG00000091972/ENSG00000103490/ENSG00000110777/ENSG00000115267/ENSG00000123338/ENSG00000125538/ENSG00000134830/ENSG00000136244/ENSG00000137462/ENSG00000137486/ENSG00000141480/ENSG00000159674/ENSG00000160703/ENSG00000164342/ENSG00000167207/ENSG00000168918/ENSG00000170425/ENSG00000172243/ENSG00000172247/ENSG00000175445/ENSG00000196776/ENSG00000197696/ENSG00000197943/ENSG00000197971/ENSG00000234745	27
GO:0032675	BP	regulation of interleukin-6 production	27/1487	225/21273	0.12	1.71672	2.96289	0.00424051	0.0327238	0.0243805	ENSG00000012504/ENSG00000090376/ENSG00000091972/ENSG00000103490/ENSG00000110777/ENSG00000115267/ENSG00000123338/ENSG00000125538/ENSG00000134830/ENSG00000136244/ENSG00000137462/ENSG00000137486/ENSG00000141480/ENSG00000159674/ENSG00000160703/ENSG00000164342/ENSG00000167207/ENSG00000168918/ENSG00000170425/ENSG00000172243/ENSG00000172247/ENSG00000175445/ENSG00000196776/ENSG00000197696/ENSG00000197943/ENSG00000197971/ENSG00000234745	27
GO:0019226	BP	transmission of nerve impulse	13/1487	82/21273	0.158537	2.26802	3.15383	0.00435864	0.0334804	0.0249442	ENSG00000025708/ENSG00000082482/ENSG00000114279/ENSG00000121361/ENSG00000142156/ENSG00000142408/ENSG00000164171/ENSG00000164850/ENSG00000169432/ENSG00000182389/ENSG00000184156/ENSG00000184845/ENSG00000196876	13
GO:0048644	BP	muscle organ morphogenesis	13/1487	82/21273	0.158537	2.26802	3.15383	0.00435864	0.0334804	0.0249442	ENSG00000057294/ENSG00000066468/ENSG00000101306/ENSG00000105989/ENSG00000128342/ENSG00000128917/ENSG00000148677/ENSG00000159173/ENSG00000159251/ENSG00000168779/ENSG00000169946/ENSG00000171316/ENSG00000183691	13
GO:0050688	BP	regulation of defense response to virus	13/1487	82/21273	0.158537	2.26802	3.15383	0.00435864	0.0334804	0.0249442	ENSG00000076685/ENSG00000103490/ENSG00000112343/ENSG00000125538/ENSG00000128394/ENSG00000132274/ENSG00000138496/ENSG00000164136/ENSG00000164430/ENSG00000184584/ENSG00000185436/ENSG00000197471/ENSG00000239713	13
GO:0010171	BP	body morphogenesis	10/1487	55/21273	0.181818	2.60109	3.25931	0.0043791	0.0334804	0.0249442	ENSG00000087245/ENSG00000105880/ENSG00000137868/ENSG00000138795/ENSG00000157216/ENSG00000163132/ENSG00000181541/ENSG00000183691/ENSG00000184113/ENSG00000198363	10
GO:0045933	BP	positive regulation of muscle contraction	10/1487	55/21273	0.181818	2.60109	3.25931	0.0043791	0.0334804	0.0249442	ENSG00000006638/ENSG00000116741/ENSG00000164171/ENSG00000164850/ENSG00000165995/ENSG00000168743/ENSG00000169836/ENSG00000176170/ENSG00000180914/ENSG00000196839	10
GO:0046717	BP	acid secretion	10/1487	55/21273	0.181818	2.60109	3.25931	0.0043791	0.0334804	0.0249442	ENSG00000050628/ENSG00000113749/ENSG00000130787/ENSG00000149295/ENSG00000157103/ENSG00000167995/ENSG00000170893/ENSG00000180251/ENSG00000182389/ENSG00000198848	10
GO:2001222	BP	regulation of neuron migration	10/1487	55/21273	0.181818	2.60109	3.25931	0.0043791	0.0334804	0.0249442	ENSG00000007372/ENSG00000070808/ENSG00000109756/ENSG00000149295/ENSG00000156687/ENSG00000162631/ENSG00000163623/ENSG00000184845/ENSG00000185070/ENSG00000189056	10
GO:0071222	BP	cellular response to lipopolysaccharide	33/1487	292/21273	0.113014	1.61677	2.90927	0.00439792	0.0335799	0.0250182	ENSG00000006638/ENSG00000012504/ENSG00000028137/ENSG00000090376/ENSG00000100300/ENSG00000100985/ENSG00000101336/ENSG00000103490/ENSG00000105483/ENSG00000112033/ENSG00000114698/ENSG00000125538/ENSG00000126368/ENSG00000130707/ENSG00000134061/ENSG00000134326/ENSG00000136244/ENSG00000137462/ENSG00000137752/ENSG00000148677/ENSG00000150782/ENSG00000153162/ENSG00000159674/ENSG00000162711/ENSG00000164400/ENSG00000166710/ENSG00000167207/ENSG00000182195/ENSG00000184588/ENSG00000185187/ENSG00000187838/ENSG00000196352/ENSG00000197943	33
GO:0048259	BP	regulation of receptor-mediated endocytosis	19/1487	141/21273	0.134752	1.92776	3.03008	0.00440448	0.0335856	0.0250226	ENSG00000010704/ENSG00000079482/ENSG00000107331/ENSG00000109072/ENSG00000112715/ENSG00000125730/ENSG00000130787/ENSG00000135541/ENSG00000137486/ENSG00000138798/ENSG00000141480/ENSG00000149295/ENSG00000161835/ENSG00000166710/ENSG00000169174/ENSG00000169181/ENSG00000185652/ENSG00000197943/ENSG00000198121	19
GO:0006835	BP	dicarboxylic acid transport	17/1487	121/21273	0.140496	2.00993	3.05415	0.00447614	0.0340871	0.0253962	ENSG00000082482/ENSG00000104888/ENSG00000106688/ENSG00000110436/ENSG00000121361/ENSG00000128271/ENSG00000132872/ENSG00000135750/ENSG00000136802/ENSG00000138079/ENSG00000167995/ENSG00000170893/ENSG00000171017/ENSG00000175567/ENSG00000179520/ENSG00000185532/ENSG00000196277	17
GO:0002686	BP	negative regulation of leukocyte migration	11/1487	64/21273	0.171875	2.45884	3.20419	0.00450018	0.0340905	0.0253987	ENSG00000091972/ENSG00000099977/ENSG00000107562/ENSG00000111913/ENSG00000117115/ENSG00000122592/ENSG00000134830/ENSG00000136999/ENSG00000138080/ENSG00000145147/ENSG00000196839	11
GO:0006940	BP	regulation of smooth muscle contraction	11/1487	64/21273	0.171875	2.45884	3.20419	0.00450018	0.0340905	0.0253987	ENSG00000006638/ENSG00000116741/ENSG00000164171/ENSG00000164850/ENSG00000168743/ENSG00000169836/ENSG00000170425/ENSG00000176170/ENSG00000180914/ENSG00000185532/ENSG00000196839	11
GO:0030857	BP	negative regulation of epithelial cell differentiation	11/1487	64/21273	0.171875	2.45884	3.20419	0.00450018	0.0340905	0.0253987	ENSG00000070193/ENSG00000100985/ENSG00000112715/ENSG00000122592/ENSG00000136158/ENSG00000139567/ENSG00000163132/ENSG00000164056/ENSG00000184344/ENSG00000198719/ENSG00000204301	11
GO:0046173	BP	polyol biosynthetic process	11/1487	64/21273	0.171875	2.45884	3.20419	0.00450018	0.0340905	0.0253987	ENSG00000107331/ENSG00000124253/ENSG00000131979/ENSG00000141401/ENSG00000143772/ENSG00000161896/ENSG00000164850/ENSG00000169860/ENSG00000176170/ENSG00000185532/ENSG00000197943	11
GO:0060560	BP	developmental growth involved in morphogenesis	30/1487	259/21273	0.11583	1.65706	2.91665	0.00451044	0.0341235	0.0254233	ENSG00000006652/ENSG00000010319/ENSG00000018189/ENSG00000065320/ENSG00000066468/ENSG00000070193/ENSG00000089820/ENSG00000107295/ENSG00000107562/ENSG00000112715/ENSG00000119866/ENSG00000125848/ENSG00000130477/ENSG00000130558/ENSG00000132872/ENSG00000135333/ENSG00000136158/ENSG00000138623/ENSG00000141576/ENSG00000143320/ENSG00000145147/ENSG00000163623/ENSG00000164056/ENSG00000166823/ENSG00000172819/ENSG00000179242/ENSG00000185532/ENSG00000198910/ENSG00000248905/ENSG00000275410	30
GO:0046632	BP	alpha-beta T cell differentiation	21/1487	162/21273	0.12963	1.85448	2.99285	0.00452367	0.0341788	0.0254645	ENSG00000020633/ENSG00000057657/ENSG00000077238/ENSG00000107485/ENSG00000115604/ENSG00000118513/ENSG00000123338/ENSG00000127152/ENSG00000134321/ENSG00000135046/ENSG00000136244/ENSG00000136630/ENSG00000138795/ENSG00000143772/ENSG00000150782/ENSG00000162711/ENSG00000171791/ENSG00000183655/ENSG00000185338/ENSG00000196839/ENSG00000197471	21
GO:0072091	BP	regulation of stem cell proliferation	14/1487	92/21273	0.152174	2.177	3.10154	0.0046142	0.0348173	0.0259402	ENSG00000070193/ENSG00000081237/ENSG00000101311/ENSG00000105997/ENSG00000112333/ENSG00000116132/ENSG00000128052/ENSG00000128886/ENSG00000156535/ENSG00000168056/ENSG00000168779/ENSG00000172819/ENSG00000175793/ENSG00000176887	14
GO:0030217	BP	T cell differentiation	40/1487	373/21273	0.107239	1.53415	2.85317	0.00467002	0.0351926	0.0262198	ENSG00000020633/ENSG00000057657/ENSG00000077238/ENSG00000080503/ENSG00000081237/ENSG00000089692/ENSG00000107485/ENSG00000115604/ENSG00000118513/ENSG00000123338/ENSG00000124253/ENSG00000124766/ENSG00000125538/ENSG00000125657/ENSG00000127152/ENSG00000128917/ENSG00000134321/ENSG00000135046/ENSG00000136244/ENSG00000136630/ENSG00000138795/ENSG00000143772/ENSG00000143842/ENSG00000150782/ENSG00000153029/ENSG00000158473/ENSG00000161405/ENSG00000162711/ENSG00000163251/ENSG00000164136/ENSG00000166710/ENSG00000168685/ENSG00000171316/ENSG00000171791/ENSG00000172575/ENSG00000183655/ENSG00000185338/ENSG00000196839/ENSG00000197471/ENSG00000204103	40
GO:1905039	BP	carboxylic acid transmembrane transport	22/1487	173/21273	0.127168	1.81926	2.96608	0.00469175	0.0353103	0.0263075	ENSG00000017483/ENSG00000018280/ENSG00000083807/ENSG00000103222/ENSG00000104888/ENSG00000106688/ENSG00000110090/ENSG00000110436/ENSG00000116741/ENSG00000117394/ENSG00000118596/ENSG00000136802/ENSG00000138079/ENSG00000139370/ENSG00000142494/ENSG00000155465/ENSG00000168679/ENSG00000171017/ENSG00000175567/ENSG00000179520/ENSG00000186334/ENSG00000186335	22
GO:0034110	BP	regulation of homotypic cell-cell adhesion	9/1487	47/21273	0.191489	2.73944	3.2727	0.00471551	0.035443	0.0264064	ENSG00000010278/ENSG00000120659/ENSG00000136244/ENSG00000138080/ENSG00000138722/ENSG00000140873/ENSG00000162493/ENSG00000173918/ENSG00000185532	9
GO:0051897	BP	positive regulation of phosphatidylinositol 3-kinase/protein kinase B signal transduction	26/1487	216/21273	0.12037	1.72202	2.92386	0.00474969	0.035619	0.0265375	ENSG00000011465/ENSG00000065361/ENSG00000068078/ENSG00000107485/ENSG00000112033/ENSG00000112715/ENSG00000120659/ENSG00000128052/ENSG00000134215/ENSG00000136158/ENSG00000138798/ENSG00000140443/ENSG00000141480/ENSG00000146242/ENSG00000150782/ENSG00000151422/ENSG00000155629/ENSG00000162733/ENSG00000164850/ENSG00000164976/ENSG00000173083/ENSG00000173511/ENSG00000173918/ENSG00000184500/ENSG00000186654/ENSG00000189056	26
GO:0002042	BP	cell migration involved in sprouting angiogenesis	15/1487	102/21273	0.147059	2.10382	3.06344	0.00477403	0.035619	0.0265375	ENSG00000006638/ENSG00000048052/ENSG00000106511/ENSG00000112333/ENSG00000112715/ENSG00000128052/ENSG00000128917/ENSG00000135046/ENSG00000136826/ENSG00000137440/ENSG00000138722/ENSG00000145147/ENSG00000145632/ENSG00000176435/ENSG00000179348	15
GO:0021544	BP	subpallium development	7/1487	31/21273	0.225806	3.23038	3.40677	0.00477591	0.035619	0.0265375	ENSG00000122641/ENSG00000127152/ENSG00000144355/ENSG00000149295/ENSG00000165300/ENSG00000180613/ENSG00000184845	7
GO:0060065	BP	uterus development	7/1487	31/21273	0.225806	3.23038	3.40677	0.00477591	0.035619	0.0265375	ENSG00000078399/ENSG00000107485/ENSG00000137868/ENSG00000141449/ENSG00000142156/ENSG00000154764/ENSG00000253293	7
GO:0098868	BP	bone growth	7/1487	31/21273	0.225806	3.23038	3.40677	0.00477591	0.035619	0.0265375	ENSG00000066468/ENSG00000068078/ENSG00000137745/ENSG00000162733/ENSG00000169231/ENSG00000172819/ENSG00000182704	7
GO:0099623	BP	regulation of cardiac muscle cell membrane repolarization	7/1487	31/21273	0.225806	3.23038	3.40677	0.00477591	0.035619	0.0265375	ENSG00000089250/ENSG00000101400/ENSG00000145362/ENSG00000152049/ENSG00000158286/ENSG00000175538/ENSG00000176076	7
GO:0060840	BP	artery development	17/1487	122/21273	0.139344	1.99346	3.01678	0.00487096	0.0362811	0.0270308	ENSG00000004399/ENSG00000008196/ENSG00000057657/ENSG00000069122/ENSG00000103241/ENSG00000104313/ENSG00000112715/ENSG00000113083/ENSG00000116132/ENSG00000124766/ENSG00000128917/ENSG00000137868/ENSG00000139567/ENSG00000164683/ENSG00000171316/ENSG00000183691/ENSG00000185008	17
GO:0090330	BP	regulation of platelet aggregation	8/1487	39/21273	0.205128	2.93456	3.31497	0.00489468	0.0364109	0.0271275	ENSG00000010278/ENSG00000136244/ENSG00000138080/ENSG00000138722/ENSG00000140873/ENSG00000162493/ENSG00000173918/ENSG00000185532	8
GO:0007189	BP	adenylate cyclase-activating G protein-coupled receptor signaling pathway	24/1487	195/21273	0.123077	1.76074	2.92562	0.00492666	0.0366017	0.0272696	ENSG00000006638/ENSG00000050628/ENSG00000065989/ENSG00000069122/ENSG00000072071/ENSG00000089250/ENSG00000109756/ENSG00000118432/ENSG00000121281/ENSG00000123146/ENSG00000125384/ENSG00000127507/ENSG00000128271/ENSG00000135298/ENSG00000138031/ENSG00000148680/ENSG00000160951/ENSG00000164850/ENSG00000170425/ENSG00000173698/ENSG00000177464/ENSG00000184588/ENSG00000184845/ENSG00000198121	24
GO:0060415	BP	muscle tissue morphogenesis	12/1487	74/21273	0.162162	2.31989	3.118	0.00501335	0.0371502	0.0276783	ENSG00000057294/ENSG00000066468/ENSG00000101306/ENSG00000105989/ENSG00000128917/ENSG00000148677/ENSG00000159173/ENSG00000159251/ENSG00000168779/ENSG00000169946/ENSG00000171316/ENSG00000183691	12
GO:1901184	BP	regulation of ERBB signaling pathway	12/1487	74/21273	0.162162	2.31989	3.118	0.00501335	0.0371502	0.0276783	ENSG00000013364/ENSG00000013588/ENSG00000070159/ENSG00000100985/ENSG00000126709/ENSG00000130787/ENSG00000136158/ENSG00000142273/ENSG00000151422/ENSG00000164850/ENSG00000169247/ENSG00000213949	12
GO:0045779	BP	negative regulation of bone resorption	5/1487	17/21273	0.294118	4.20764	3.62702	0.0050425	0.037223	0.0277325	ENSG00000004468/ENSG00000136244/ENSG00000164761/ENSG00000168918/ENSG00000183160	5
GO:0099509	BP	regulation of presynaptic cytosolic calcium ion concentration	5/1487	17/21273	0.294118	4.20764	3.62702	0.0050425	0.037223	0.0277325	ENSG00000118432/ENSG00000165995/ENSG00000169860/ENSG00000182389/ENSG00000185518	5
GO:1901142	BP	insulin metabolic process	5/1487	17/21273	0.294118	4.20764	3.62702	0.0050425	0.037223	0.0277325	ENSG00000007372/ENSG00000086619/ENSG00000109472/ENSG00000164756/ENSG00000175426	5
GO:0042220	BP	response to cocaine	11/1487	65/21273	0.169231	2.42101	3.14547	0.00508253	0.0374389	0.0278934	ENSG00000106688/ENSG00000110436/ENSG00000118432/ENSG00000131771/ENSG00000145708/ENSG00000149295/ENSG00000157103/ENSG00000163064/ENSG00000169836/ENSG00000180914/ENSG00000184845	11
GO:0009791	BP	post-embryonic development	14/1487	93/21273	0.150538	2.15359	3.0564	0.00509117	0.0374389	0.0278934	ENSG00000057657/ENSG00000066468/ENSG00000105649/ENSG00000107485/ENSG00000112715/ENSG00000127152/ENSG00000128052/ENSG00000136826/ENSG00000153234/ENSG00000163251/ENSG00000169432/ENSG00000171791/ENSG00000250722/ENSG00000291237	14
GO:0032418	BP	lysosome localization	14/1487	93/21273	0.150538	2.15359	3.0564	0.00509117	0.0374389	0.0278934	ENSG00000076944/ENSG00000077238/ENSG00000092929/ENSG00000102362/ENSG00000103241/ENSG00000105649/ENSG00000107317/ENSG00000127507/ENSG00000128340/ENSG00000145920/ENSG00000170425/ENSG00000172575/ENSG00000179348/ENSG00000271605	14
GO:0035162	BP	embryonic hemopoiesis	6/1487	24/21273	0.25	3.5765	3.46216	0.00520587	0.0381368	0.0284134	ENSG00000090554/ENSG00000107485/ENSG00000112715/ENSG00000128052/ENSG00000162367/ENSG00000179348	6
GO:0045063	BP	T-helper 1 cell differentiation	6/1487	24/21273	0.25	3.5765	3.46216	0.00520587	0.0381368	0.0284134	ENSG00000077238/ENSG00000115604/ENSG00000135046/ENSG00000136630/ENSG00000138795/ENSG00000197471	6
GO:0061687	BP	detoxification of inorganic compound	6/1487	24/21273	0.25	3.5765	3.46216	0.00520587	0.0381368	0.0284134	ENSG00000018280/ENSG00000125144/ENSG00000125148/ENSG00000169715/ENSG00000187193/ENSG00000196660	6
GO:0051153	BP	regulation of striated muscle cell differentiation	15/1487	103/21273	0.145631	2.0834	3.02152	0.0052359	0.0381575	0.0284287	ENSG00000048052/ENSG00000116741/ENSG00000123095/ENSG00000136999/ENSG00000141480/ENSG00000142178/ENSG00000160211/ENSG00000163132/ENSG00000166823/ENSG00000168779/ENSG00000171791/ENSG00000176909/ENSG00000180535/ENSG00000183160/ENSG00000198719	15
GO:0021889	BP	olfactory bulb interneuron differentiation	4/1487	11/21273	0.363636	5.20218	3.82164	0.00526811	0.0381575	0.0284287	ENSG00000105880/ENSG00000145147/ENSG00000180613/ENSG00000185008	4
GO:0042756	BP	drinking behavior	4/1487	11/21273	0.363636	5.20218	3.82164	0.00526811	0.0381575	0.0284287	ENSG00000140090/ENSG00000149295/ENSG00000163064/ENSG00000198598	4
GO:0060430	BP	lung saccule development	4/1487	11/21273	0.363636	5.20218	3.82164	0.00526811	0.0381575	0.0284287	ENSG00000070193/ENSG00000129514/ENSG00000137868/ENSG00000168056	4
GO:0060707	BP	trophoblast giant cell differentiation	4/1487	11/21273	0.363636	5.20218	3.82164	0.00526811	0.0381575	0.0284287	ENSG00000057657/ENSG00000112559/ENSG00000128342/ENSG00000185551	4
GO:0071073	BP	positive regulation of phospholipid biosynthetic process	4/1487	11/21273	0.363636	5.20218	3.82164	0.00526811	0.0381575	0.0284287	ENSG00000012504/ENSG00000069122/ENSG00000135914/ENSG00000147246	4
GO:0071313	BP	cellular response to caffeine	4/1487	11/21273	0.363636	5.20218	3.82164	0.00526811	0.0381575	0.0284287	ENSG00000072954/ENSG00000196218/ENSG00000198838/ENSG00000213366	4
GO:0090331	BP	negative regulation of platelet aggregation	4/1487	11/21273	0.363636	5.20218	3.82164	0.00526811	0.0381575	0.0284287	ENSG00000010278/ENSG00000140873/ENSG00000173918/ENSG00000185532	4
GO:1904181	BP	positive regulation of membrane depolarization	4/1487	11/21273	0.363636	5.20218	3.82164	0.00526811	0.0381575	0.0284287	ENSG00000011465/ENSG00000100300/ENSG00000128052/ENSG00000130529	4
GO:0150076	BP	neuroinflammatory response	16/1487	113/21273	0.141593	2.02563	2.99675	0.005298	0.038326	0.0285543	ENSG00000028137/ENSG00000081237/ENSG00000091972/ENSG00000100985/ENSG00000109861/ENSG00000121361/ENSG00000125538/ENSG00000126368/ENSG00000128271/ENSG00000136244/ENSG00000137462/ENSG00000150782/ENSG00000164342/ENSG00000176046/ENSG00000176170/ENSG00000197943	16
GO:0071219	BP	cellular response to molecule of bacterial origin	34/1487	307/21273	0.110749	1.58438	2.82738	0.00531456	0.0383875	0.0286001	ENSG00000006638/ENSG00000012504/ENSG00000028137/ENSG00000090376/ENSG00000100300/ENSG00000100985/ENSG00000101336/ENSG00000103490/ENSG00000105483/ENSG00000112033/ENSG00000114698/ENSG00000125538/ENSG00000126368/ENSG00000130707/ENSG00000134061/ENSG00000134326/ENSG00000136244/ENSG00000137462/ENSG00000137752/ENSG00000148677/ENSG00000150782/ENSG00000153162/ENSG00000159674/ENSG00000162711/ENSG00000163251/ENSG00000164400/ENSG00000166710/ENSG00000167207/ENSG00000182195/ENSG00000184588/ENSG00000185187/ENSG00000187838/ENSG00000196352/ENSG00000197943	34
GO:0055088	BP	lipid homeostasis	25/1487	207/21273	0.120773	1.72778	2.88451	0.00531979	0.0383875	0.0286001	ENSG00000005187/ENSG00000012504/ENSG00000048052/ENSG00000100300/ENSG00000101670/ENSG00000107331/ENSG00000126368/ENSG00000146233/ENSG00000150782/ENSG00000153291/ENSG00000154265/ENSG00000155158/ENSG00000159363/ENSG00000160179/ENSG00000160867/ENSG00000162409/ENSG00000167972/ENSG00000169174/ENSG00000172260/ENSG00000175445/ENSG00000175701/ENSG00000182704/ENSG00000187838/ENSG00000198848/ENSG00000213398	25
GO:0090049	BP	regulation of cell migration involved in sprouting angiogenesis	13/1487	84/21273	0.154762	2.21402	3.05627	0.00537469	0.038667	0.0288084	ENSG00000006638/ENSG00000048052/ENSG00000106511/ENSG00000112333/ENSG00000112715/ENSG00000128052/ENSG00000128917/ENSG00000135046/ENSG00000136826/ENSG00000137440/ENSG00000138722/ENSG00000145632/ENSG00000179348	13
GO:0007163	BP	establishment or maintenance of cell polarity	28/1487	240/21273	0.116667	1.66903	2.85747	0.00537588	0.038667	0.0288084	ENSG00000007372/ENSG00000018189/ENSG00000070193/ENSG00000079482/ENSG00000099812/ENSG00000100092/ENSG00000101311/ENSG00000103241/ENSG00000107099/ENSG00000107485/ENSG00000111913/ENSG00000111962/ENSG00000114541/ENSG00000121361/ENSG00000123338/ENSG00000128340/ENSG00000130545/ENSG00000132849/ENSG00000135525/ENSG00000136158/ENSG00000140443/ENSG00000148204/ENSG00000154764/ENSG00000164056/ENSG00000179776/ENSG00000188677/ENSG00000197471/ENSG00000275302	28
GO:0060759	BP	regulation of response to cytokine stimulus	27/1487	229/21273	0.117904	1.68673	2.86432	0.0053786	0.038667	0.0288084	ENSG00000012504/ENSG00000081237/ENSG00000090376/ENSG00000101347/ENSG00000103490/ENSG00000104964/ENSG00000105483/ENSG00000115267/ENSG00000117115/ENSG00000136244/ENSG00000136826/ENSG00000137462/ENSG00000137752/ENSG00000138496/ENSG00000140853/ENSG00000140939/ENSG00000145147/ENSG00000162511/ENSG00000163694/ENSG00000164761/ENSG00000172247/ENSG00000176170/ENSG00000184584/ENSG00000185187/ENSG00000186105/ENSG00000187608/ENSG00000213689	27
GO:0031018	BP	endocrine pancreas development	9/1487	48/21273	0.1875	2.68237	3.19889	0.00545135	0.038996	0.0290535	ENSG00000007372/ENSG00000124766/ENSG00000136244/ENSG00000153162/ENSG00000163623/ENSG00000172071/ENSG00000180535/ENSG00000198719/ENSG00000275410	9
GO:0060711	BP	labyrinthine layer development	9/1487	48/21273	0.1875	2.68237	3.19889	0.00545135	0.038996	0.0290535	ENSG00000066468/ENSG00000071246/ENSG00000105989/ENSG00000113555/ENSG00000138795/ENSG00000146374/ENSG00000163251/ENSG00000164683/ENSG00000166145	9
GO:1990573	BP	potassium ion import across plasma membrane	9/1487	48/21273	0.1875	2.68237	3.19889	0.00545135	0.038996	0.0290535	ENSG00000069431/ENSG00000105409/ENSG00000121361/ENSG00000137731/ENSG00000143153/ENSG00000157551/ENSG00000162989/ENSG00000184185/ENSG00000221955	9
GO:2000300	BP	regulation of synaptic vesicle exocytosis	9/1487	48/21273	0.1875	2.68237	3.19889	0.00545135	0.038996	0.0290535	ENSG00000019505/ENSG00000101098/ENSG00000105649/ENSG00000132872/ENSG00000139220/ENSG00000154764/ENSG00000169860/ENSG00000182389/ENSG00000185518	9
GO:0007599	BP	hemostasis	32/1487	285/21273	0.112281	1.60629	2.82485	0.00548436	0.0391353	0.0291572	ENSG00000006638/ENSG00000010278/ENSG00000078098/ENSG00000091879/ENSG00000096433/ENSG00000104368/ENSG00000105825/ENSG00000109072/ENSG00000116711/ENSG00000128271/ENSG00000130032/ENSG00000131187/ENSG00000134215/ENSG00000135378/ENSG00000136244/ENSG00000138080/ENSG00000138722/ENSG00000140093/ENSG00000140873/ENSG00000162493/ENSG00000164171/ENSG00000169860/ENSG00000171564/ENSG00000173083/ENSG00000173918/ENSG00000178726/ENSG00000181467/ENSG00000184500/ENSG00000185532/ENSG00000188313/ENSG00000197943/ENSG00000204420	32
GO:1901136	BP	carbohydrate derivative catabolic process	32/1487	285/21273	0.112281	1.60629	2.82485	0.00548436	0.0391353	0.0291572	ENSG00000025708/ENSG00000026508/ENSG00000065989/ENSG00000076685/ENSG00000079739/ENSG00000101347/ENSG00000102144/ENSG00000103888/ENSG00000108479/ENSG00000109107/ENSG00000114378/ENSG00000116663/ENSG00000116981/ENSG00000127415/ENSG00000134333/ENSG00000142156/ENSG00000152642/ENSG00000162409/ENSG00000163527/ENSG00000168209/ENSG00000170525/ENSG00000171408/ENSG00000173083/ENSG00000173598/ENSG00000175567/ENSG00000176046/ENSG00000177144/ENSG00000184588/ENSG00000196839/ENSG00000213689/ENSG00000239713/ENSG00000244509	32
GO:0055002	BP	striated muscle cell development	23/1487	186/21273	0.123656	1.76902	2.8878	0.005505	0.0392342	0.0292309	ENSG00000047597/ENSG00000048052/ENSG00000077522/ENSG00000092529/ENSG00000105048/ENSG00000112715/ENSG00000116741/ENSG00000130595/ENSG00000136842/ENSG00000142156/ENSG00000143995/ENSG00000148677/ENSG00000159251/ENSG00000160211/ENSG00000164976/ENSG00000168779/ENSG00000170421/ENSG00000170624/ENSG00000171791/ENSG00000175183/ENSG00000185532/ENSG00000196091/ENSG00000196218	23
GO:0030282	BP	bone mineralization	19/1487	144/21273	0.131944	1.8876	2.9298	0.00554369	0.0394613	0.0294001	ENSG00000066468/ENSG00000068078/ENSG00000106819/ENSG00000111341/ENSG00000113083/ENSG00000122862/ENSG00000130529/ENSG00000137745/ENSG00000138829/ENSG00000142156/ENSG00000147655/ENSG00000153162/ENSG00000161905/ENSG00000162551/ENSG00000162733/ENSG00000168056/ENSG00000172071/ENSG00000183160/ENSG00000187608	19
GO:0071333	BP	cellular response to glucose stimulus	21/1487	165/21273	0.127273	1.82076	2.90146	0.00559464	0.0396999	0.0295779	ENSG00000007372/ENSG00000012504/ENSG00000054356/ENSG00000075891/ENSG00000112033/ENSG00000124253/ENSG00000124766/ENSG00000126368/ENSG00000130529/ENSG00000131620/ENSG00000140443/ENSG00000145242/ENSG00000147642/ENSG00000158445/ENSG00000162409/ENSG00000163032/ENSG00000163623/ENSG00000164850/ENSG00000171246/ENSG00000175567/ENSG00000184381	21
GO:0035725	BP	sodium ion transmembrane transport	24/1487	197/21273	0.121827	1.74286	2.87162	0.00559603	0.0396999	0.0295779	ENSG00000017483/ENSG00000066230/ENSG00000070159/ENSG00000089250/ENSG00000101400/ENSG00000102452/ENSG00000104888/ENSG00000105409/ENSG00000114279/ENSG00000118160/ENSG00000130529/ENSG00000135750/ENSG00000137731/ENSG00000140090/ENSG00000143153/ENSG00000155886/ENSG00000157103/ENSG00000169174/ENSG00000169432/ENSG00000179520/ENSG00000180251/ENSG00000196876/ENSG00000198648/ENSG00000198947	24
GO:0030858	BP	positive regulation of epithelial cell differentiation	12/1487	75/21273	0.16	2.28896	3.06551	0.00559783	0.0396999	0.0295779	ENSG00000007372/ENSG00000075891/ENSG00000128342/ENSG00000133321/ENSG00000135541/ENSG00000138795/ENSG00000139567/ENSG00000153162/ENSG00000163623/ENSG00000166823/ENSG00000168874/ENSG00000175793	12
GO:1990849	BP	vacuolar localization	14/1487	94/21273	0.148936	2.13068	3.01183	0.0056071	0.039717	0.0295906	ENSG00000076944/ENSG00000077238/ENSG00000092929/ENSG00000102362/ENSG00000103241/ENSG00000105649/ENSG00000107317/ENSG00000127507/ENSG00000128340/ENSG00000145920/ENSG00000170425/ENSG00000172575/ENSG00000179348/ENSG00000271605	14
GO:0043254	BP	regulation of protein-containing complex assembly	49/1487	483/21273	0.101449	1.45133	2.75057	0.00562404	0.0397882	0.0296437	ENSG00000015475/ENSG00000049540/ENSG00000052795/ENSG00000070182/ENSG00000077264/ENSG00000088756/ENSG00000099337/ENSG00000100290/ENSG00000101311/ENSG00000101336/ENSG00000103490/ENSG00000104081/ENSG00000104435/ENSG00000104833/ENSG00000105327/ENSG00000105483/ENSG00000105538/ENSG00000112715/ENSG00000119866/ENSG00000123338/ENSG00000130787/ENSG00000131981/ENSG00000135407/ENSG00000136842/ENSG00000137642/ENSG00000143013/ENSG00000145147/ENSG00000149269/ENSG00000149564/ENSG00000151414/ENSG00000151422/ENSG00000161905/ENSG00000162367/ENSG00000164331/ENSG00000164400/ENSG00000165617/ENSG00000167972/ENSG00000172243/ENSG00000172830/ENSG00000173898/ENSG00000175701/ENSG00000176749/ENSG00000179776/ENSG00000186994/ENSG00000187608/ENSG00000197943/ENSG00000213398/ENSG00000248905/ENSG00000269113	49
GO:0045646	BP	regulation of erythrocyte differentiation	10/1487	57/21273	0.175439	2.50982	3.12905	0.00569754	0.0402098	0.0299578	ENSG00000106004/ENSG00000122641/ENSG00000123338/ENSG00000162367/ENSG00000166710/ENSG00000168918/ENSG00000169926/ENSG00000179348/ENSG00000187608/ENSG00000204103	10
GO:1903351	BP	cellular response to dopamine	10/1487	57/21273	0.175439	2.50982	3.12905	0.00569754	0.0402098	0.0299578	ENSG00000099864/ENSG00000106688/ENSG00000135914/ENSG00000141480/ENSG00000147246/ENSG00000148680/ENSG00000149295/ENSG00000160951/ENSG00000171094/ENSG00000184845	10
GO:0071347	BP	cellular response to interleukin-1	15/1487	104/21273	0.144231	2.06336	2.98009	0.00573326	0.0402917	0.0300188	ENSG00000087245/ENSG00000090376/ENSG00000100784/ENSG00000103490/ENSG00000114378/ENSG00000117228/ENSG00000125538/ENSG00000126368/ENSG00000136244/ENSG00000148677/ENSG00000163083/ENSG00000171564/ENSG00000185187/ENSG00000185386/ENSG00000196776	15
GO:0003333	BP	amino acid transmembrane transport	17/1487	124/21273	0.137097	1.9613	2.94312	0.00574606	0.0402917	0.0300188	ENSG00000013293/ENSG00000017483/ENSG00000018280/ENSG00000104888/ENSG00000106688/ENSG00000110436/ENSG00000116741/ENSG00000136802/ENSG00000138079/ENSG00000139370/ENSG00000142494/ENSG00000155465/ENSG00000171017/ENSG00000175567/ENSG00000179520/ENSG00000186334/ENSG00000186335	17
GO:0006882	BP	intracellular zinc ion homeostasis	8/1487	40/21273	0.2	2.8612	3.22996	0.00575098	0.0402917	0.0300188	ENSG00000106688/ENSG00000125144/ENSG00000125148/ENSG00000159363/ENSG00000164756/ENSG00000169715/ENSG00000187193/ENSG00000196660	8
GO:0048499	BP	synaptic vesicle membrane organization	8/1487	40/21273	0.2	2.8612	3.22996	0.00575098	0.0402917	0.0300188	ENSG00000019505/ENSG00000089169/ENSG00000105649/ENSG00000108639/ENSG00000132872/ENSG00000145920/ENSG00000168993/ENSG00000272636	8
GO:0071398	BP	cellular response to fatty acid	8/1487	40/21273	0.2	2.8612	3.22996	0.00575098	0.0402917	0.0300188	ENSG00000012504/ENSG00000067992/ENSG00000072310/ENSG00000082482/ENSG00000110090/ENSG00000130707/ENSG00000153823/ENSG00000175445	8
GO:0099601	BP	regulation of neurotransmitter receptor activity	8/1487	40/21273	0.2	2.8612	3.22996	0.00575098	0.0402917	0.0300188	ENSG00000112038/ENSG00000142408/ENSG00000145708/ENSG00000174871/ENSG00000180155/ENSG00000188803/ENSG00000189056/ENSG00000196730	8
GO:1990266	BP	neutrophil migration	16/1487	114/21273	0.140351	2.00786	2.95791	0.00577368	0.0404018	0.0301008	ENSG00000109743/ENSG00000111913/ENSG00000123338/ENSG00000125538/ENSG00000128340/ENSG00000131981/ENSG00000134215/ENSG00000134830/ENSG00000144668/ENSG00000145147/ENSG00000167207/ENSG00000183049/ENSG00000184588/ENSG00000213949/ENSG00000217555/ENSG00000261371	16
GO:0030509	BP	BMP signaling pathway	23/1487	187/21273	0.122995	1.75956	2.86	0.00587364	0.0410516	0.0305849	ENSG00000008196/ENSG00000010704/ENSG00000102935/ENSG00000105880/ENSG00000123612/ENSG00000128052/ENSG00000137642/ENSG00000138795/ENSG00000139567/ENSG00000144355/ENSG00000148204/ENSG00000152684/ENSG00000153162/ENSG00000162599/ENSG00000163132/ENSG00000170801/ENSG00000176887/ENSG00000179776/ENSG00000183691/ENSG00000184344/ENSG00000188730/ENSG00000204531/ENSG00000251493	23
GO:0007611	BP	learning or memory	36/1487	332/21273	0.108434	1.55125	2.77524	0.00590235	0.0412024	0.0306973	ENSG00000007372/ENSG00000064687/ENSG00000082482/ENSG00000092051/ENSG00000096433/ENSG00000105877/ENSG00000106688/ENSG00000110076/ENSG00000115183/ENSG00000118160/ENSG00000118432/ENSG00000123360/ENSG00000131771/ENSG00000132872/ENSG00000135298/ENSG00000137462/ENSG00000137868/ENSG00000138031/ENSG00000145632/ENSG00000145708/ENSG00000146242/ENSG00000149295/ENSG00000155886/ENSG00000157103/ENSG00000162105/ENSG00000163064/ENSG00000166342/ENSG00000166710/ENSG00000180914/ENSG00000183117/ENSG00000183691/ENSG00000184113/ENSG00000184144/ENSG00000184845/ENSG00000189056/ENSG00000196639	36
GO:0007162	BP	negative regulation of cell adhesion	41/1487	390/21273	0.105128	1.50396	2.75369	0.00593097	0.0413522	0.030809	ENSG00000004399/ENSG00000010278/ENSG00000010704/ENSG00000020633/ENSG00000047648/ENSG00000065361/ENSG00000077238/ENSG00000081237/ENSG00000087245/ENSG00000089692/ENSG00000091879/ENSG00000107562/ENSG00000111913/ENSG00000112715/ENSG00000116670/ENSG00000117228/ENSG00000120708/ENSG00000122592/ENSG00000128271/ENSG00000130707/ENSG00000131203/ENSG00000131981/ENSG00000135046/ENSG00000136235/ENSG00000136630/ENSG00000136826/ENSG00000139567/ENSG00000140873/ENSG00000146072/ENSG00000151490/ENSG00000152377/ENSG00000153162/ENSG00000162511/ENSG00000172602/ENSG00000173918/ENSG00000185338/ENSG00000185532/ENSG00000196581/ENSG00000197471/ENSG00000197971/ENSG00000204301	41
GO:0008361	BP	regulation of cell size	24/1487	198/21273	0.121212	1.73406	2.84486	0.00595797	0.0414904	0.0309119	ENSG00000006652/ENSG00000010319/ENSG00000018189/ENSG00000047597/ENSG00000065320/ENSG00000089820/ENSG00000107562/ENSG00000112715/ENSG00000119866/ENSG00000130558/ENSG00000134215/ENSG00000135333/ENSG00000136802/ENSG00000138623/ENSG00000142156/ENSG00000143320/ENSG00000163623/ENSG00000168685/ENSG00000171017/ENSG00000172819/ENSG00000179242/ENSG00000198648/ENSG00000198910/ENSG00000221955	24
GO:0045834	BP	positive regulation of lipid metabolic process	19/1487	145/21273	0.131034	1.87458	2.8969	0.00597316	0.0415462	0.0309534	ENSG00000012504/ENSG00000069122/ENSG00000072310/ENSG00000101210/ENSG00000109819/ENSG00000110090/ENSG00000112033/ENSG00000124253/ENSG00000125538/ENSG00000126368/ENSG00000135914/ENSG00000140443/ENSG00000147246/ENSG00000153162/ENSG00000160179/ENSG00000175701/ENSG00000183655/ENSG00000184381/ENSG00000198848	19
GO:0034341	BP	response to type II interferon	21/1487	166/21273	0.126506	1.80979	2.87141	0.00599491	0.0416473	0.0310288	ENSG00000018280/ENSG00000070808/ENSG00000101336/ENSG00000115919/ENSG00000117228/ENSG00000130707/ENSG00000130813/ENSG00000131979/ENSG00000137462/ENSG00000137752/ENSG00000138496/ENSG00000140853/ENSG00000161921/ENSG00000164342/ENSG00000164756/ENSG00000179583/ENSG00000185885/ENSG00000196730/ENSG00000196776/ENSG00000197375/ENSG00000198668	21
GO:0030833	BP	regulation of actin filament polymerization	18/1487	135/21273	0.133333	1.90746	2.89965	0.00612152	0.0424759	0.0316461	ENSG00000049540/ENSG00000070182/ENSG00000077264/ENSG00000088756/ENSG00000101336/ENSG00000103490/ENSG00000123338/ENSG00000130787/ENSG00000135407/ENSG00000136842/ENSG00000145147/ENSG00000149564/ENSG00000151422/ENSG00000161905/ENSG00000172830/ENSG00000173898/ENSG00000186994/ENSG00000248905	18
GO:0009166	BP	nucleotide catabolic process	22/1487	177/21273	0.124294	1.77815	2.84989	0.00614923	0.042515	0.0316752	ENSG00000025708/ENSG00000065989/ENSG00000076685/ENSG00000079739/ENSG00000101347/ENSG00000102144/ENSG00000108479/ENSG00000109107/ENSG00000116981/ENSG00000134333/ENSG00000142156/ENSG00000162409/ENSG00000168209/ENSG00000170525/ENSG00000171408/ENSG00000173598/ENSG00000175567/ENSG00000176046/ENSG00000177144/ENSG00000184588/ENSG00000196839/ENSG00000213689	22
GO:0098656	BP	monoatomic anion transmembrane transport	22/1487	177/21273	0.124294	1.77815	2.84989	0.00614923	0.042515	0.0316752	ENSG00000069431/ENSG00000082482/ENSG00000083454/ENSG00000100342/ENSG00000103222/ENSG00000104888/ENSG00000106688/ENSG00000108846/ENSG00000110436/ENSG00000131620/ENSG00000135750/ENSG00000136802/ENSG00000145864/ENSG00000151834/ENSG00000153291/ENSG00000157103/ENSG00000166206/ENSG00000167995/ENSG00000171017/ENSG00000175567/ENSG00000179520/ENSG00000221955	22
GO:1903825	BP	organic acid transmembrane transport	22/1487	177/21273	0.124294	1.77815	2.84989	0.00614923	0.042515	0.0316752	ENSG00000017483/ENSG00000018280/ENSG00000083807/ENSG00000103222/ENSG00000104888/ENSG00000106688/ENSG00000110090/ENSG00000110436/ENSG00000116741/ENSG00000117394/ENSG00000118596/ENSG00000136802/ENSG00000138079/ENSG00000139370/ENSG00000142494/ENSG00000155465/ENSG00000168679/ENSG00000171017/ENSG00000175567/ENSG00000179520/ENSG00000186334/ENSG00000186335	22
GO:0033077	BP	T cell differentiation in thymus	14/1487	95/21273	0.147368	2.10825	2.96782	0.00616419	0.0425675	0.0317144	ENSG00000081237/ENSG00000107485/ENSG00000125538/ENSG00000127152/ENSG00000143772/ENSG00000153029/ENSG00000163251/ENSG00000166710/ENSG00000168685/ENSG00000171791/ENSG00000172575/ENSG00000196839/ENSG00000197471/ENSG00000204103	14
GO:0002475	BP	antigen processing and presentation via MHC class Ib	12/1487	76/21273	0.157895	2.25884	3.01384	0.00623511	0.0430059	0.032041	ENSG00000111981/ENSG00000131015/ENSG00000131019/ENSG00000158473/ENSG00000160862/ENSG00000166710/ENSG00000204267/ENSG00000204525/ENSG00000204642/ENSG00000206503/ENSG00000234745/ENSG00000310469	12
GO:0010830	BP	regulation of myotube differentiation	9/1487	49/21273	0.183673	2.62763	3.12695	0.00627286	0.0431038	0.032114	ENSG00000048052/ENSG00000123095/ENSG00000136999/ENSG00000142178/ENSG00000168779/ENSG00000171791/ENSG00000176909/ENSG00000180535/ENSG00000183160	9
GO:0032892	BP	positive regulation of organic acid transport	9/1487	49/21273	0.183673	2.62763	3.12695	0.00627286	0.0431038	0.032114	ENSG00000116711/ENSG00000120659/ENSG00000125538/ENSG00000128271/ENSG00000132872/ENSG00000148344/ENSG00000157103/ENSG00000170893/ENSG00000179520	9
GO:0001894	BP	tissue homeostasis	33/1487	299/21273	0.110368	1.57892	2.76373	0.00627914	0.0431038	0.032114	ENSG00000004468/ENSG00000106688/ENSG00000107295/ENSG00000107736/ENSG00000112715/ENSG00000117394/ENSG00000120659/ENSG00000128340/ENSG00000136244/ENSG00000139219/ENSG00000145113/ENSG00000148204/ENSG00000149564/ENSG00000150275/ENSG00000154237/ENSG00000162551/ENSG00000164761/ENSG00000167207/ENSG00000168056/ENSG00000168918/ENSG00000171791/ENSG00000174059/ENSG00000179348/ENSG00000179776/ENSG00000183160/ENSG00000184113/ENSG00000184363/ENSG00000188613/ENSG00000197375/ENSG00000197971/ENSG00000198648/ENSG00000198947/ENSG00000261371	33
GO:0060249	BP	anatomical structure homeostasis	33/1487	299/21273	0.110368	1.57892	2.76373	0.00627914	0.0431038	0.032114	ENSG00000004468/ENSG00000106688/ENSG00000107295/ENSG00000107736/ENSG00000112715/ENSG00000117394/ENSG00000120659/ENSG00000128340/ENSG00000136244/ENSG00000139219/ENSG00000145113/ENSG00000148204/ENSG00000149564/ENSG00000150275/ENSG00000154237/ENSG00000162551/ENSG00000164761/ENSG00000167207/ENSG00000168056/ENSG00000168918/ENSG00000171791/ENSG00000174059/ENSG00000179348/ENSG00000179776/ENSG00000183160/ENSG00000184113/ENSG00000184363/ENSG00000188613/ENSG00000197375/ENSG00000197971/ENSG00000198648/ENSG00000198947/ENSG00000261371	33
GO:0072330	BP	monocarboxylic acid biosynthetic process	29/1487	254/21273	0.114173	1.63336	2.78383	0.00631065	0.0432687	0.0322368	ENSG00000005187/ENSG00000012504/ENSG00000074416/ENSG00000079156/ENSG00000083807/ENSG00000095303/ENSG00000101670/ENSG00000103740/ENSG00000107317/ENSG00000111962/ENSG00000116711/ENSG00000125538/ENSG00000126368/ENSG00000128918/ENSG00000131203/ENSG00000140465/ENSG00000146233/ENSG00000148344/ENSG00000159228/ENSG00000160867/ENSG00000161905/ENSG00000162409/ENSG00000168765/ENSG00000175445/ENSG00000183655/ENSG00000197977/ENSG00000198848/ENSG00000204228/ENSG00000213366	29
GO:0030218	BP	erythrocyte differentiation	21/1487	167/21273	0.125749	1.79896	2.84157	0.00641841	0.0438232	0.0326499	ENSG00000069122/ENSG00000105612/ENSG00000106004/ENSG00000107485/ENSG00000112715/ENSG00000115738/ENSG00000116016/ENSG00000118513/ENSG00000122641/ENSG00000123338/ENSG00000128340/ENSG00000143479/ENSG00000160211/ENSG00000162367/ENSG00000166710/ENSG00000168918/ENSG00000169926/ENSG00000179348/ENSG00000187608/ENSG00000204103/ENSG00000204420	21
GO:0001756	BP	somitogenesis	11/1487	67/21273	0.164179	2.34874	3.03122	0.00642503	0.0438232	0.0326499	ENSG00000103241/ENSG00000106511/ENSG00000113722/ENSG00000138795/ENSG00000148204/ENSG00000166337/ENSG00000166823/ENSG00000173253/ENSG00000179111/ENSG00000184344/ENSG00000198719	11
GO:0042058	BP	regulation of epidermal growth factor receptor signaling pathway	11/1487	67/21273	0.164179	2.34874	3.03122	0.00642503	0.0438232	0.0326499	ENSG00000013364/ENSG00000013588/ENSG00000070159/ENSG00000100985/ENSG00000126709/ENSG00000130787/ENSG00000136158/ENSG00000142273/ENSG00000151422/ENSG00000164850/ENSG00000213949	11
GO:0007200	BP	phospholipase C-activating G protein-coupled receptor signaling pathway	19/1487	146/21273	0.130137	1.86174	2.86427	0.00642942	0.0438232	0.0326499	ENSG00000050628/ENSG00000077522/ENSG00000112038/ENSG00000112715/ENSG00000131620/ENSG00000134830/ENSG00000135914/ENSG00000137841/ENSG00000144891/ENSG00000147246/ENSG00000149295/ENSG00000160951/ENSG00000169860/ENSG00000174600/ENSG00000177464/ENSG00000182771/ENSG00000184845/ENSG00000196639/ENSG00000198121	19
GO:0010565	BP	regulation of ketone metabolic process	19/1487	146/21273	0.130137	1.86174	2.86427	0.00642942	0.0438232	0.0326499	ENSG00000012504/ENSG00000067992/ENSG00000072310/ENSG00000102144/ENSG00000109819/ENSG00000110090/ENSG00000112033/ENSG00000118432/ENSG00000125538/ENSG00000126368/ENSG00000152256/ENSG00000153162/ENSG00000160867/ENSG00000175701/ENSG00000183655/ENSG00000185532/ENSG00000198848/ENSG00000213689/ENSG00000244122	19
GO:0010881	BP	regulation of cardiac muscle contraction by regulation of the release of sequestered calcium ion	6/1487	25/21273	0.24	3.43344	3.33743	0.00645144	0.0439214	0.0327231	ENSG00000072954/ENSG00000145362/ENSG00000198363/ENSG00000198668/ENSG00000198947/ENSG00000213366	6
GO:0042088	BP	T-helper 1 type immune response	10/1487	58/21273	0.172414	2.46655	3.06598	0.00646336	0.0439509	0.032745	ENSG00000018280/ENSG00000077238/ENSG00000115604/ENSG00000116711/ENSG00000125538/ENSG00000135046/ENSG00000136630/ENSG00000138795/ENSG00000150782/ENSG00000197471	10
GO:0071375	BP	cellular response to peptide hormone stimulus	42/1487	404/21273	0.10396	1.48726	2.71068	0.0065387	0.0442604	0.0329757	ENSG00000007372/ENSG00000012504/ENSG00000037280/ENSG00000044524/ENSG00000048052/ENSG00000066056/ENSG00000066468/ENSG00000068078/ENSG00000070808/ENSG00000072310/ENSG00000077522/ENSG00000080224/ENSG00000122641/ENSG00000124253/ENSG00000125538/ENSG00000128052/ENSG00000130707/ENSG00000135333/ENSG00000137463/ENSG00000137642/ENSG00000140443/ENSG00000142156/ENSG00000144891/ENSG00000145242/ENSG00000145708/ENSG00000150907/ENSG00000151422/ENSG00000153234/ENSG00000153823/ENSG00000160867/ENSG00000162733/ENSG00000163083/ENSG00000163623/ENSG00000164266/ENSG00000164850/ENSG00000165474/ENSG00000168461/ENSG00000169174/ENSG00000171094/ENSG00000175567/ENSG00000185338/ENSG00000196660	42
GO:0002090	BP	regulation of receptor internalization	13/1487	86/21273	0.151163	2.16253	2.96142	0.00657187	0.0442604	0.0329757	ENSG00000079482/ENSG00000112715/ENSG00000135541/ENSG00000137486/ENSG00000138798/ENSG00000141480/ENSG00000149295/ENSG00000161835/ENSG00000169174/ENSG00000169181/ENSG00000185652/ENSG00000197943/ENSG00000198121	13
GO:0014015	BP	positive regulation of gliogenesis	13/1487	86/21273	0.151163	2.16253	2.96142	0.00657187	0.0442604	0.0329757	ENSG00000028137/ENSG00000065320/ENSG00000100300/ENSG00000108381/ENSG00000115738/ENSG00000118513/ENSG00000125538/ENSG00000128342/ENSG00000136244/ENSG00000137462/ENSG00000163623/ENSG00000166145/ENSG00000180613	13
GO:0019885	BP	antigen processing and presentation of endogenous peptide antigen via MHC class I	13/1487	86/21273	0.151163	2.16253	2.96142	0.00657187	0.0442604	0.0329757	ENSG00000010704/ENSG00000111981/ENSG00000131015/ENSG00000131019/ENSG00000160862/ENSG00000164308/ENSG00000166710/ENSG00000204267/ENSG00000204525/ENSG00000204642/ENSG00000206503/ENSG00000234745/ENSG00000310469	13
GO:0001660	BP	fever generation	5/1487	18/21273	0.277778	3.97388	3.46027	0.00658546	0.0442604	0.0329757	ENSG00000050628/ENSG00000118432/ENSG00000120659/ENSG00000125538/ENSG00000148344	5
GO:0009404	BP	toxin metabolic process	5/1487	18/21273	0.277778	3.97388	3.46027	0.00658546	0.0442604	0.0329757	ENSG00000073067/ENSG00000106258/ENSG00000110090/ENSG00000140465/ENSG00000244122	5
GO:0010042	BP	response to manganese ion	5/1487	18/21273	0.277778	3.97388	3.46027	0.00658546	0.0442604	0.0329757	ENSG00000100300/ENSG00000159363/ENSG00000172071/ENSG00000180902/ENSG00000291237	5
GO:0010544	BP	negative regulation of platelet activation	5/1487	18/21273	0.277778	3.97388	3.46027	0.00658546	0.0442604	0.0329757	ENSG00000010278/ENSG00000140873/ENSG00000173918/ENSG00000178726/ENSG00000185532	5
GO:0014048	BP	regulation of glutamate secretion	5/1487	18/21273	0.277778	3.97388	3.46027	0.00658546	0.0442604	0.0329757	ENSG00000128271/ENSG00000132872/ENSG00000170893/ENSG00000185532/ENSG00000196277	5
GO:0072176	BP	nephric duct development	5/1487	18/21273	0.277778	3.97388	3.46027	0.00658546	0.0442604	0.0329757	ENSG00000075891/ENSG00000107485/ENSG00000135333/ENSG00000141449/ENSG00000275410	5
GO:0002675	BP	positive regulation of acute inflammatory response	8/1487	41/21273	0.195122	2.79141	3.14755	0.00671663	0.0449512	0.0334904	ENSG00000050628/ENSG00000118432/ENSG00000120659/ENSG00000125538/ENSG00000125730/ENSG00000136244/ENSG00000145623/ENSG00000198535	8
GO:0031128	BP	developmental induction	8/1487	41/21273	0.195122	2.79141	3.14755	0.00671663	0.0449512	0.0334904	ENSG00000070193/ENSG00000105989/ENSG00000123388/ENSG00000163251/ENSG00000164056/ENSG00000166823/ENSG00000185008/ENSG00000204531	8
GO:0090659	BP	walking behavior	8/1487	41/21273	0.195122	2.79141	3.14755	0.00671663	0.0449512	0.0334904	ENSG00000141480/ENSG00000149295/ENSG00000152977/ENSG00000170893/ENSG00000171316/ENSG00000182389/ENSG00000184144/ENSG00000184845	8
GO:0045216	BP	cell-cell junction organization	28/1487	244/21273	0.114754	1.64167	2.76362	0.00671936	0.0449512	0.0334904	ENSG00000010278/ENSG00000012504/ENSG00000013297/ENSG00000057294/ENSG00000082397/ENSG00000112715/ENSG00000125538/ENSG00000130396/ENSG00000132849/ENSG00000134873/ENSG00000139567/ENSG00000139880/ENSG00000140832/ENSG00000145362/ENSG00000149564/ENSG00000151422/ENSG00000151490/ENSG00000153162/ENSG00000163251/ENSG00000165474/ENSG00000174607/ENSG00000179242/ENSG00000179776/ENSG00000180535/ENSG00000184113/ENSG00000184363/ENSG00000187513/ENSG00000261371	28
GO:0043588	BP	skin development	38/1487	358/21273	0.106145	1.51851	2.71239	0.00674209	0.0450512	0.0335648	ENSG00000007372/ENSG00000008196/ENSG00000066468/ENSG00000070193/ENSG00000101311/ENSG00000102871/ENSG00000110723/ENSG00000122592/ENSG00000122641/ENSG00000123364/ENSG00000126705/ENSG00000127152/ENSG00000128422/ENSG00000132470/ENSG00000133321/ENSG00000135046/ENSG00000136826/ENSG00000137709/ENSG00000138759/ENSG00000142156/ENSG00000143631/ENSG00000150782/ENSG00000154856/ENSG00000156535/ENSG00000159450/ENSG00000164171/ENSG00000165300/ENSG00000167880/ENSG00000171791/ENSG00000173083/ENSG00000175793/ENSG00000183421/ENSG00000184363/ENSG00000185668/ENSG00000196218/ENSG00000198719/ENSG00000204103/ENSG00000265972	38
GO:0035418	BP	protein localization to synapse	14/1487	96/21273	0.145833	2.08629	2.92435	0.0067647	0.0451501	0.0336385	ENSG00000007402/ENSG00000076716/ENSG00000082397/ENSG00000104219/ENSG00000110076/ENSG00000130558/ENSG00000144596/ENSG00000154764/ENSG00000166342/ENSG00000168824/ENSG00000168993/ENSG00000171246/ENSG00000188730/ENSG00000189056	14
GO:0045638	BP	negative regulation of myeloid cell differentiation	16/1487	116/21273	0.137931	1.97324	2.88139	0.00682873	0.0454724	0.0338786	ENSG00000078399/ENSG00000106004/ENSG00000118513/ENSG00000120068/ENSG00000122592/ENSG00000122641/ENSG00000130584/ENSG00000143772/ENSG00000143995/ENSG00000164342/ENSG00000164761/ENSG00000168918/ENSG00000169926/ENSG00000179348/ENSG00000198719/ENSG00000204103	16
GO:0050848	BP	regulation of calcium-mediated signaling	16/1487	116/21273	0.137931	1.97324	2.88139	0.00682873	0.0454724	0.0338786	ENSG00000065361/ENSG00000071282/ENSG00000081237/ENSG00000083454/ENSG00000109743/ENSG00000117228/ENSG00000118160/ENSG00000140090/ENSG00000147246/ENSG00000172243/ENSG00000172260/ENSG00000174600/ENSG00000196839/ENSG00000197943/ENSG00000198668/ENSG00000275302	16
GO:0060351	BP	cartilage development involved in endochondral bone morphogenesis	7/1487	33/21273	0.212121	3.0346	3.20656	0.00686752	0.0456781	0.0340319	ENSG00000137745/ENSG00000139219/ENSG00000168779/ENSG00000169231/ENSG00000172819/ENSG00000182704/ENSG00000274276	7
GO:0010934	BP	macrophage cytokine production	9/1487	50/21273	0.18	2.57508	3.05678	0.0071863	0.0475249	0.0354079	ENSG00000090376/ENSG00000103490/ENSG00000138623/ENSG00000159674/ENSG00000160703/ENSG00000162511/ENSG00000164342/ENSG00000167207/ENSG00000197943	9
GO:0010935	BP	regulation of macrophage cytokine production	9/1487	50/21273	0.18	2.57508	3.05678	0.0071863	0.0475249	0.0354079	ENSG00000090376/ENSG00000103490/ENSG00000138623/ENSG00000159674/ENSG00000160703/ENSG00000162511/ENSG00000164342/ENSG00000167207/ENSG00000197943	9
GO:0030850	BP	prostate gland development	9/1487	50/21273	0.18	2.57508	3.05678	0.0071863	0.0475249	0.0354079	ENSG00000066468/ENSG00000070193/ENSG00000078399/ENSG00000087245/ENSG00000129514/ENSG00000169083/ENSG00000172819/ENSG00000183691/ENSG00000253293	9
GO:0060976	BP	coronary vasculature development	9/1487	50/21273	0.18	2.57508	3.05678	0.0071863	0.0475249	0.0354079	ENSG00000004399/ENSG00000057657/ENSG00000069431/ENSG00000112715/ENSG00000121361/ENSG00000164850/ENSG00000166823/ENSG00000170624/ENSG00000173511	9
GO:0120163	BP	negative regulation of cold-induced thermogenesis	9/1487	50/21273	0.18	2.57508	3.05678	0.0071863	0.0475249	0.0354079	ENSG00000102935/ENSG00000113389/ENSG00000115604/ENSG00000115896/ENSG00000126368/ENSG00000139910/ENSG00000140332/ENSG00000164136/ENSG00000180818	9
GO:0048511	BP	rhythmic process	35/1487	325/21273	0.107692	1.54064	2.69254	0.00728452	0.0481195	0.0358508	ENSG00000054356/ENSG00000072310/ENSG00000074410/ENSG00000087245/ENSG00000095794/ENSG00000105516/ENSG00000107317/ENSG00000109819/ENSG00000115738/ENSG00000119138/ENSG00000120658/ENSG00000122641/ENSG00000123095/ENSG00000126368/ENSG00000128271/ENSG00000130707/ENSG00000140443/ENSG00000142156/ENSG00000142178/ENSG00000145147/ENSG00000148680/ENSG00000149295/ENSG00000155666/ENSG00000162409/ENSG00000164400/ENSG00000169432/ENSG00000170485/ENSG00000175899/ENSG00000176749/ENSG00000179111/ENSG00000180914/ENSG00000184611/ENSG00000185008/ENSG00000185532/ENSG00000204301	35
GO:0086065	BP	cell communication involved in cardiac conduction	10/1487	59/21273	0.169492	2.42474	3.00422	0.00730673	0.0481561	0.0358781	ENSG00000057294/ENSG00000105409/ENSG00000130529/ENSG00000134755/ENSG00000143153/ENSG00000145362/ENSG00000162989/ENSG00000165995/ENSG00000176076/ENSG00000198668	10
GO:1903350	BP	response to dopamine	10/1487	59/21273	0.169492	2.42474	3.00422	0.00730673	0.0481561	0.0358781	ENSG00000099864/ENSG00000106688/ENSG00000135914/ENSG00000141480/ENSG00000147246/ENSG00000148680/ENSG00000149295/ENSG00000160951/ENSG00000171094/ENSG00000184845	10
GO:0021954	BP	central nervous system neuron development	14/1487	97/21273	0.14433	2.06478	2.88141	0.00741096	0.0483032	0.0359877	ENSG00000066468/ENSG00000106852/ENSG00000109756/ENSG00000112333/ENSG00000145147/ENSG00000149295/ENSG00000153234/ENSG00000179348/ENSG00000182704/ENSG00000182968/ENSG00000184144/ENSG00000184845/ENSG00000185008/ENSG00000188613	14
GO:0097581	BP	lamellipodium organization	14/1487	97/21273	0.14433	2.06478	2.88141	0.00741096	0.0483032	0.0359877	ENSG00000026508/ENSG00000099204/ENSG00000128340/ENSG00000134215/ENSG00000135407/ENSG00000136002/ENSG00000136960/ENSG00000145147/ENSG00000151422/ENSG00000151490/ENSG00000162493/ENSG00000163995/ENSG00000182957/ENSG00000188677	14
GO:0051100	BP	negative regulation of binding	15/1487	107/21273	0.140187	2.00551	2.85851	0.00745764	0.0483032	0.0359877	ENSG00000010704/ENSG00000074370/ENSG00000104964/ENSG00000112559/ENSG00000116670/ENSG00000119922/ENSG00000124107/ENSG00000132688/ENSG00000138795/ENSG00000165617/ENSG00000166710/ENSG00000169174/ENSG00000176887/ENSG00000183691/ENSG00000185745	15
GO:0001553	BP	luteinization	4/1487	12/21273	0.333333	4.76866	3.57986	0.00746914	0.0483032	0.0359877	ENSG00000054356/ENSG00000087245/ENSG00000122641/ENSG00000175899	4
GO:0002068	BP	glandular epithelial cell development	4/1487	12/21273	0.333333	4.76866	3.57986	0.00746914	0.0483032	0.0359877	ENSG00000163251/ENSG00000172819/ENSG00000179348/ENSG00000180251	4
GO:0008611	BP	ether lipid biosynthetic process	4/1487	12/21273	0.333333	4.76866	3.57986	0.00746914	0.0483032	0.0359877	ENSG00000087253/ENSG00000105499/ENSG00000111666/ENSG00000116711	4
GO:0009170	BP	purine deoxyribonucleoside monophosphate metabolic process	4/1487	12/21273	0.333333	4.76866	3.57986	0.00746914	0.0483032	0.0359877	ENSG00000076685/ENSG00000116981/ENSG00000143774/ENSG00000196839	4
GO:0010887	BP	negative regulation of cholesterol storage	4/1487	12/21273	0.333333	4.76866	3.57986	0.00746914	0.0483032	0.0359877	ENSG00000112033/ENSG00000155158/ENSG00000160179/ENSG00000198848	4
GO:0032793	BP	positive regulation of CREB transcription factor activity	4/1487	12/21273	0.333333	4.76866	3.57986	0.00746914	0.0483032	0.0359877	ENSG00000091972/ENSG00000100784/ENSG00000145242/ENSG00000183049	4
GO:0032957	BP	inositol trisphosphate metabolic process	4/1487	12/21273	0.333333	4.76866	3.57986	0.00746914	0.0483032	0.0359877	ENSG00000143772/ENSG00000164850/ENSG00000169860/ENSG00000197943	4
GO:0034776	BP	response to histamine	4/1487	12/21273	0.333333	4.76866	3.57986	0.00746914	0.0483032	0.0359877	ENSG00000145864/ENSG00000149295/ENSG00000166206/ENSG00000196639	4
GO:0045869	BP	negative regulation of single stranded viral RNA replication via double stranded DNA intermediate	4/1487	12/21273	0.333333	4.76866	3.57986	0.00746914	0.0483032	0.0359877	ENSG00000128394/ENSG00000239713/ENSG00000243811/ENSG00000244509	4
GO:0046504	BP	glycerol ether biosynthetic process	4/1487	12/21273	0.333333	4.76866	3.57986	0.00746914	0.0483032	0.0359877	ENSG00000087253/ENSG00000105499/ENSG00000111666/ENSG00000116711	4
GO:0071493	BP	cellular response to UV-B	4/1487	12/21273	0.333333	4.76866	3.57986	0.00746914	0.0483032	0.0359877	ENSG00000091436/ENSG00000114378/ENSG00000166482/ENSG00000185386	4
GO:0098880	BP	maintenance of postsynaptic specialization structure	4/1487	12/21273	0.333333	4.76866	3.57986	0.00746914	0.0483032	0.0359877	ENSG00000079482/ENSG00000121904/ENSG00000139220/ENSG00000162105	4
GO:2000310	BP	regulation of NMDA receptor activity	4/1487	12/21273	0.333333	4.76866	3.57986	0.00746914	0.0483032	0.0359877	ENSG00000112038/ENSG00000145708/ENSG00000189056/ENSG00000196730	4
GO:0034101	BP	erythrocyte homeostasis	22/1487	180/21273	0.122222	1.74851	2.76468	0.00747112	0.0483032	0.0359877	ENSG00000069122/ENSG00000105612/ENSG00000106004/ENSG00000107485/ENSG00000108511/ENSG00000112715/ENSG00000115738/ENSG00000116016/ENSG00000118513/ENSG00000122641/ENSG00000123338/ENSG00000128340/ENSG00000143479/ENSG00000160211/ENSG00000162367/ENSG00000166710/ENSG00000168918/ENSG00000169926/ENSG00000179348/ENSG00000187608/ENSG00000204103/ENSG00000204420	22
GO:0046890	BP	regulation of lipid biosynthetic process	25/1487	213/21273	0.117371	1.67911	2.73073	0.00761687	0.0491905	0.0366488	ENSG00000012504/ENSG00000069122/ENSG00000072310/ENSG00000100300/ENSG00000107331/ENSG00000124253/ENSG00000125538/ENSG00000125730/ENSG00000126368/ENSG00000135407/ENSG00000135914/ENSG00000140443/ENSG00000142178/ENSG00000147246/ENSG00000153162/ENSG00000160179/ENSG00000160867/ENSG00000164850/ENSG00000167972/ENSG00000176170/ENSG00000183655/ENSG00000184381/ENSG00000185532/ENSG00000198848/ENSG00000213689	25
GO:0042113	BP	B cell activation	33/1487	303/21273	0.108911	1.55808	2.68224	0.00762816	0.0492084	0.0366621	ENSG00000004468/ENSG00000005020/ENSG00000041880/ENSG00000048052/ENSG00000076554/ENSG00000081237/ENSG00000090554/ENSG00000109743/ENSG00000110777/ENSG00000115738/ENSG00000116670/ENSG00000122641/ENSG00000123338/ENSG00000125726/ENSG00000125730/ENSG00000134061/ENSG00000134215/ENSG00000136244/ENSG00000136802/ENSG00000138795/ENSG00000139370/ENSG00000146072/ENSG00000161405/ENSG00000162511/ENSG00000162692/ENSG00000167207/ENSG00000168685/ENSG00000168918/ENSG00000171791/ENSG00000172575/ENSG00000196839/ENSG00000197943/ENSG00000198719	33
GO:0046683	BP	response to organophosphorus	18/1487	138/21273	0.130435	1.866	2.79792	0.00767239	0.0494386	0.0368336	ENSG00000069431/ENSG00000072310/ENSG00000083123/ENSG00000083454/ENSG00000109756/ENSG00000118507/ENSG00000121361/ENSG00000125538/ENSG00000128564/ENSG00000130529/ENSG00000130707/ENSG00000145708/ENSG00000163083/ENSG00000169860/ENSG00000178726/ENSG00000198121/ENSG00000198363/ENSG00000198838	18
GO:0062023	CC	collagen-containing extracellular matrix	82/1568	471/22587	0.174098	2.50787	9.03251	8.26177e-15	4.63485e-12	4.02652e-12	ENSG00000011465/ENSG00000021355/ENSG00000049089/ENSG00000049540/ENSG00000053747/ENSG00000065320/ENSG00000066468/ENSG00000070193/ENSG00000074527/ENSG00000076716/ENSG00000082293/ENSG00000087085/ENSG00000087245/ENSG00000091879/ENSG00000092758/ENSG00000100473/ENSG00000100985/ENSG00000101825/ENSG00000105989/ENSG00000106819/ENSG00000107562/ENSG00000108679/ENSG00000109072/ENSG00000109861/ENSG00000111341/ENSG00000113083/ENSG00000120708/ENSG00000123500/ENSG00000124107/ENSG00000124570/ENSG00000124749/ENSG00000130287/ENSG00000130720/ENSG00000131187/ENSG00000131981/ENSG00000132470/ENSG00000135046/ENSG00000136999/ENSG00000138080/ENSG00000138623/ENSG00000138722/ENSG00000138759/ENSG00000138829/ENSG00000139219/ENSG00000140092/ENSG00000140511/ENSG00000142156/ENSG00000142173/ENSG00000142910/ENSG00000143631/ENSG00000150893/ENSG00000152377/ENSG00000152952/ENSG00000158859/ENSG00000160862/ENSG00000163359/ENSG00000163520/ENSG00000164318/ENSG00000164946/ENSG00000166482/ENSG00000168056/ENSG00000168743/ENSG00000169231/ENSG00000171502/ENSG00000171564/ENSG00000171812/ENSG00000173546/ENSG00000174080/ENSG00000174721/ENSG00000175899/ENSG00000176435/ENSG00000179403/ENSG00000186340/ENSG00000187689/ENSG00000188313/ENSG00000188730/ENSG00000189409/ENSG00000196878/ENSG00000197471/ENSG00000198732/ENSG00000198910/ENSG00000262655	82
GO:0097060	CC	synaptic membrane	77/1568	494/22587	0.15587	2.24531	7.64364	1.75292e-11	4.91695e-09	4.27159e-09	ENSG00000007402/ENSG00000018236/ENSG00000072071/ENSG00000077522/ENSG00000082482/ENSG00000089169/ENSG00000099864/ENSG00000101098/ENSG00000101400/ENSG00000101463/ENSG00000110076/ENSG00000110436/ENSG00000111052/ENSG00000115665/ENSG00000116032/ENSG00000117154/ENSG00000117600/ENSG00000118432/ENSG00000118596/ENSG00000120251/ENSG00000121361/ENSG00000121904/ENSG00000125848/ENSG00000128271/ENSG00000128594/ENSG00000130477/ENSG00000130787/ENSG00000131409/ENSG00000131435/ENSG00000135298/ENSG00000135750/ENSG00000138650/ENSG00000139220/ENSG00000142408/ENSG00000143473/ENSG00000144596/ENSG00000145362/ENSG00000145864/ENSG00000148948/ENSG00000149295/ENSG00000151490/ENSG00000151834/ENSG00000152910/ENSG00000154654/ENSG00000157103/ENSG00000158445/ENSG00000161835/ENSG00000162105/ENSG00000162631/ENSG00000162729/ENSG00000162989/ENSG00000164850/ENSG00000165300/ENSG00000166206/ENSG00000166342/ENSG00000168758/ENSG00000168824/ENSG00000169181/ENSG00000169860/ENSG00000171385/ENSG00000174871/ENSG00000182771/ENSG00000184144/ENSG00000184226/ENSG00000184845/ENSG00000185033/ENSG00000185070/ENSG00000186908/ENSG00000187372/ENSG00000188730/ENSG00000188803/ENSG00000196277/ENSG00000196876/ENSG00000198121/ENSG00000198739/ENSG00000198947/ENSG00000225968	77
GO:0045211	CC	postsynaptic membrane	56/1568	357/22587	0.156863	2.2596	6.55217	8.01841e-09	1.14397e-06	9.93826e-07	ENSG00000018236/ENSG00000077522/ENSG00000082482/ENSG00000089169/ENSG00000101400/ENSG00000101463/ENSG00000111052/ENSG00000116032/ENSG00000117154/ENSG00000117600/ENSG00000118596/ENSG00000120251/ENSG00000121904/ENSG00000125848/ENSG00000128271/ENSG00000128594/ENSG00000131409/ENSG00000131435/ENSG00000135298/ENSG00000138650/ENSG00000142408/ENSG00000143473/ENSG00000144596/ENSG00000145362/ENSG00000145864/ENSG00000148948/ENSG00000149295/ENSG00000151490/ENSG00000151834/ENSG00000157103/ENSG00000158445/ENSG00000161835/ENSG00000162105/ENSG00000165300/ENSG00000166206/ENSG00000166342/ENSG00000168758/ENSG00000168824/ENSG00000169181/ENSG00000169860/ENSG00000171385/ENSG00000174871/ENSG00000182771/ENSG00000184144/ENSG00000184845/ENSG00000185033/ENSG00000185070/ENSG00000187372/ENSG00000188730/ENSG00000188803/ENSG00000196277/ENSG00000196876/ENSG00000198121/ENSG00000198739/ENSG00000198947/ENSG00000225968	56
GO:0042383	CC	sarcolemma	33/1568	157/22587	0.210191	3.0278	6.9638	8.15667e-09	1.14397e-06	9.93826e-07	ENSG00000069431/ENSG00000082482/ENSG00000089250/ENSG00000092529/ENSG00000101400/ENSG00000117394/ENSG00000118160/ENSG00000121361/ENSG00000135046/ENSG00000140443/ENSG00000141750/ENSG00000142156/ENSG00000142173/ENSG00000142408/ENSG00000142583/ENSG00000143153/ENSG00000144681/ENSG00000145362/ENSG00000158445/ENSG00000162520/ENSG00000162692/ENSG00000162989/ENSG00000163359/ENSG00000165995/ENSG00000170421/ENSG00000170624/ENSG00000170681/ENSG00000171385/ENSG00000184185/ENSG00000185532/ENSG00000196218/ENSG00000198838/ENSG00000198947	33
GO:0005604	CC	basement membrane	24/1568	98/22587	0.244898	3.52775	6.84934	4.07024e-08	4.56681e-06	3.96742e-06	ENSG00000053747/ENSG00000065320/ENSG00000074527/ENSG00000087085/ENSG00000092758/ENSG00000109072/ENSG00000120708/ENSG00000132470/ENSG00000138759/ENSG00000139219/ENSG00000142156/ENSG00000150893/ENSG00000164318/ENSG00000164946/ENSG00000168743/ENSG00000171502/ENSG00000171812/ENSG00000179403/ENSG00000186340/ENSG00000187689/ENSG00000188730/ENSG00000196878/ENSG00000197471/ENSG00000198732	24
GO:0034702	CC	monoatomic ion channel complex	57/1568	393/22587	0.145038	2.08927	5.94978	9.80385e-08	7.7195e-06	6.70631e-06	ENSG00000007402/ENSG00000069018/ENSG00000069424/ENSG00000069431/ENSG00000082482/ENSG00000099337/ENSG00000102312/ENSG00000102452/ENSG00000104888/ENSG00000116032/ENSG00000120251/ENSG00000121361/ENSG00000126803/ENSG00000130529/ENSG00000131620/ENSG00000135750/ENSG00000136802/ENSG00000142408/ENSG00000143473/ENSG00000145864/ENSG00000151062/ENSG00000151834/ENSG00000152049/ENSG00000157551/ENSG00000158445/ENSG00000158683/ENSG00000162494/ENSG00000162975/ENSG00000162989/ENSG00000164794/ENSG00000165995/ENSG00000166206/ENSG00000167995/ENSG00000168418/ENSG00000169432/ENSG00000170049/ENSG00000171017/ENSG00000171227/ENSG00000171385/ENSG00000174871/ENSG00000175497/ENSG00000175538/ENSG00000176076/ENSG00000179520/ENSG00000182389/ENSG00000182771/ENSG00000184156/ENSG00000184185/ENSG00000184588/ENSG00000184611/ENSG00000188730/ENSG00000188803/ENSG00000196218/ENSG00000196876/ENSG00000198363/ENSG00000198668/ENSG00000198838	57
GO:0032279	CC	asymmetric synapse	59/1568	414/22587	0.142512	2.05288	5.90547	1.09575e-07	7.7195e-06	6.70631e-06	ENSG00000061337/ENSG00000070808/ENSG00000077264/ENSG00000077522/ENSG00000082482/ENSG00000089250/ENSG00000099864/ENSG00000100285/ENSG00000101463/ENSG00000104219/ENSG00000106688/ENSG00000111052/ENSG00000115183/ENSG00000116032/ENSG00000117154/ENSG00000117600/ENSG00000118160/ENSG00000118596/ENSG00000120251/ENSG00000121904/ENSG00000128271/ENSG00000128594/ENSG00000130787/ENSG00000131409/ENSG00000135298/ENSG00000139220/ENSG00000142408/ENSG00000143473/ENSG00000144596/ENSG00000148948/ENSG00000151490/ENSG00000152377/ENSG00000154310/ENSG00000156011/ENSG00000161835/ENSG00000162105/ENSG00000164850/ENSG00000164929/ENSG00000165300/ENSG00000166342/ENSG00000168758/ENSG00000169181/ENSG00000169860/ENSG00000170579/ENSG00000172260/ENSG00000174871/ENSG00000176171/ENSG00000176749/ENSG00000182771/ENSG00000184588/ENSG00000185033/ENSG00000185666/ENSG00000188803/ENSG00000196277/ENSG00000196730/ENSG00000196876/ENSG00000197555/ENSG00000198739/ENSG00000225968	59
GO:0098984	CC	neuron to neuron synapse	63/1568	454/22587	0.138767	1.99893	5.87258	1.10082e-07	7.7195e-06	6.70631e-06	ENSG00000061337/ENSG00000070808/ENSG00000077264/ENSG00000077522/ENSG00000082482/ENSG00000089250/ENSG00000099864/ENSG00000100285/ENSG00000101463/ENSG00000104219/ENSG00000105409/ENSG00000106688/ENSG00000111052/ENSG00000115183/ENSG00000116032/ENSG00000117154/ENSG00000117600/ENSG00000118160/ENSG00000118507/ENSG00000118596/ENSG00000120251/ENSG00000121904/ENSG00000128271/ENSG00000128594/ENSG00000130787/ENSG00000131409/ENSG00000135298/ENSG00000139220/ENSG00000142408/ENSG00000143473/ENSG00000144596/ENSG00000147676/ENSG00000148948/ENSG00000151490/ENSG00000152377/ENSG00000154310/ENSG00000156011/ENSG00000161835/ENSG00000162105/ENSG00000162729/ENSG00000164850/ENSG00000164929/ENSG00000165300/ENSG00000166342/ENSG00000168758/ENSG00000169181/ENSG00000169860/ENSG00000170579/ENSG00000172260/ENSG00000174871/ENSG00000176171/ENSG00000176749/ENSG00000182771/ENSG00000184588/ENSG00000185033/ENSG00000185666/ENSG00000188803/ENSG00000196277/ENSG00000196730/ENSG00000196876/ENSG00000197555/ENSG00000198739/ENSG00000225968	63
GO:0099572	CC	postsynaptic specialization	61/1568	438/22587	0.139269	2.00617	5.8079	1.53522e-07	9.56951e-06	8.31351e-06	ENSG00000061337/ENSG00000070808/ENSG00000077264/ENSG00000077522/ENSG00000082482/ENSG00000089250/ENSG00000099864/ENSG00000100285/ENSG00000101463/ENSG00000104219/ENSG00000111052/ENSG00000115183/ENSG00000116032/ENSG00000117154/ENSG00000117600/ENSG00000118160/ENSG00000118596/ENSG00000120251/ENSG00000121904/ENSG00000128594/ENSG00000130787/ENSG00000131409/ENSG00000135298/ENSG00000139220/ENSG00000142408/ENSG00000143473/ENSG00000144596/ENSG00000145864/ENSG00000148948/ENSG00000151490/ENSG00000151834/ENSG00000152377/ENSG00000154310/ENSG00000156011/ENSG00000158445/ENSG00000161835/ENSG00000162105/ENSG00000164850/ENSG00000164929/ENSG00000165300/ENSG00000166206/ENSG00000166342/ENSG00000168758/ENSG00000169181/ENSG00000169860/ENSG00000170579/ENSG00000171385/ENSG00000172260/ENSG00000174871/ENSG00000176171/ENSG00000176749/ENSG00000182771/ENSG00000184588/ENSG00000185033/ENSG00000185666/ENSG00000188803/ENSG00000196730/ENSG00000196876/ENSG00000197555/ENSG00000198739/ENSG00000225968	61
GO:0014069	CC	postsynaptic density	56/1568	398/22587	0.140704	2.02683	5.64492	3.50581e-07	1.96676e-05	1.70862e-05	ENSG00000061337/ENSG00000070808/ENSG00000077264/ENSG00000077522/ENSG00000082482/ENSG00000089250/ENSG00000099864/ENSG00000100285/ENSG00000101463/ENSG00000104219/ENSG00000111052/ENSG00000115183/ENSG00000116032/ENSG00000117154/ENSG00000117600/ENSG00000118160/ENSG00000118596/ENSG00000120251/ENSG00000121904/ENSG00000128594/ENSG00000130787/ENSG00000131409/ENSG00000135298/ENSG00000139220/ENSG00000142408/ENSG00000143473/ENSG00000144596/ENSG00000148948/ENSG00000151490/ENSG00000152377/ENSG00000154310/ENSG00000156011/ENSG00000161835/ENSG00000162105/ENSG00000164850/ENSG00000164929/ENSG00000165300/ENSG00000166342/ENSG00000168758/ENSG00000169181/ENSG00000169860/ENSG00000170579/ENSG00000172260/ENSG00000174871/ENSG00000176171/ENSG00000176749/ENSG00000182771/ENSG00000184588/ENSG00000185033/ENSG00000185666/ENSG00000188803/ENSG00000196730/ENSG00000196876/ENSG00000197555/ENSG00000198739/ENSG00000225968	56
GO:0099634	CC	postsynaptic specialization membrane	32/1568	176/22587	0.181818	2.61909	5.88955	4.68021e-07	2.37828e-05	2.06613e-05	ENSG00000077522/ENSG00000082482/ENSG00000101463/ENSG00000111052/ENSG00000116032/ENSG00000117154/ENSG00000117600/ENSG00000118596/ENSG00000120251/ENSG00000121904/ENSG00000128594/ENSG00000131409/ENSG00000135298/ENSG00000142408/ENSG00000143473/ENSG00000145864/ENSG00000148948/ENSG00000151490/ENSG00000151834/ENSG00000158445/ENSG00000165300/ENSG00000166206/ENSG00000166342/ENSG00000168758/ENSG00000169181/ENSG00000171385/ENSG00000182771/ENSG00000185033/ENSG00000188803/ENSG00000196876/ENSG00000198739/ENSG00000225968	32
GO:0044309	CC	neuron spine	34/1568	194/22587	0.175258	2.52458	5.82482	5.08724e-07	2.37828e-05	2.06613e-05	ENSG00000061337/ENSG00000070808/ENSG00000077522/ENSG00000079482/ENSG00000089169/ENSG00000089250/ENSG00000099864/ENSG00000101463/ENSG00000106688/ENSG00000118160/ENSG00000120251/ENSG00000126368/ENSG00000128594/ENSG00000130787/ENSG00000131435/ENSG00000139220/ENSG00000144596/ENSG00000145864/ENSG00000149295/ENSG00000151490/ENSG00000159217/ENSG00000162105/ENSG00000164850/ENSG00000166206/ENSG00000170396/ENSG00000171385/ENSG00000174871/ENSG00000176749/ENSG00000182771/ENSG00000184588/ENSG00000184845/ENSG00000188803/ENSG00000197555/ENSG00000198121	34
GO:0043197	CC	dendritic spine	33/1568	192/22587	0.171875	2.47585	5.60926	1.17076e-06	5.0523e-05	4.38918e-05	ENSG00000061337/ENSG00000070808/ENSG00000077522/ENSG00000079482/ENSG00000089169/ENSG00000089250/ENSG00000099864/ENSG00000101463/ENSG00000106688/ENSG00000118160/ENSG00000120251/ENSG00000126368/ENSG00000128594/ENSG00000130787/ENSG00000131435/ENSG00000139220/ENSG00000145864/ENSG00000149295/ENSG00000151490/ENSG00000159217/ENSG00000162105/ENSG00000164850/ENSG00000166206/ENSG00000170396/ENSG00000171385/ENSG00000174871/ENSG00000176749/ENSG00000182771/ENSG00000184588/ENSG00000184845/ENSG00000188803/ENSG00000197555/ENSG00000198121	33
GO:0098839	CC	postsynaptic density membrane	27/1568	143/22587	0.188811	2.71982	5.63492	1.69288e-06	6.78363e-05	5.89327e-05	ENSG00000077522/ENSG00000082482/ENSG00000101463/ENSG00000111052/ENSG00000116032/ENSG00000117154/ENSG00000117600/ENSG00000118596/ENSG00000120251/ENSG00000121904/ENSG00000128594/ENSG00000131409/ENSG00000135298/ENSG00000142408/ENSG00000143473/ENSG00000148948/ENSG00000151490/ENSG00000165300/ENSG00000166342/ENSG00000168758/ENSG00000169181/ENSG00000182771/ENSG00000185033/ENSG00000188803/ENSG00000196876/ENSG00000198739/ENSG00000225968	27
GO:0044306	CC	neuron projection terminus	26/1568	139/22587	0.18705	2.69446	5.47313	3.13824e-06	0.00011737	0.000101965	ENSG00000054356/ENSG00000079482/ENSG00000082482/ENSG00000105649/ENSG00000106688/ENSG00000110436/ENSG00000115183/ENSG00000118160/ENSG00000125354/ENSG00000125848/ENSG00000130477/ENSG00000131979/ENSG00000145708/ENSG00000145920/ENSG00000146242/ENSG00000149295/ENSG00000164099/ENSG00000164171/ENSG00000164850/ENSG00000168993/ENSG00000169432/ENSG00000175426/ENSG00000179520/ENSG00000198668/ENSG00000198947/ENSG00000225968	26
GO:0008076	CC	voltage-gated potassium channel complex	20/1568	97/22587	0.206186	2.9701	5.31087	9.3155e-06	0.000326625	0.000283755	ENSG00000069424/ENSG00000082482/ENSG00000099337/ENSG00000121361/ENSG00000135750/ENSG00000143473/ENSG00000152049/ENSG00000158445/ENSG00000162494/ENSG00000162975/ENSG00000162989/ENSG00000164794/ENSG00000168418/ENSG00000170049/ENSG00000171385/ENSG00000175497/ENSG00000175538/ENSG00000176076/ENSG00000184156/ENSG00000198668	20
GO:0043679	CC	axon terminus	23/1568	123/22587	0.186992	2.69361	5.14411	1.14542e-05	0.000377989	0.000328377	ENSG00000054356/ENSG00000079482/ENSG00000082482/ENSG00000105649/ENSG00000106688/ENSG00000115183/ENSG00000118160/ENSG00000125354/ENSG00000125848/ENSG00000130477/ENSG00000145708/ENSG00000145920/ENSG00000146242/ENSG00000149295/ENSG00000164099/ENSG00000164171/ENSG00000164850/ENSG00000168993/ENSG00000169432/ENSG00000175426/ENSG00000179520/ENSG00000198668/ENSG00000225968	23
GO:0034703	CC	cation channel complex	36/1568	242/22587	0.14876	2.14289	4.88212	1.2174e-05	0.000379422	0.000329622	ENSG00000007402/ENSG00000069018/ENSG00000069424/ENSG00000069431/ENSG00000082482/ENSG00000099337/ENSG00000121361/ENSG00000126803/ENSG00000130529/ENSG00000135750/ENSG00000142408/ENSG00000143473/ENSG00000151062/ENSG00000152049/ENSG00000158445/ENSG00000158683/ENSG00000162494/ENSG00000162975/ENSG00000162989/ENSG00000164794/ENSG00000165995/ENSG00000168418/ENSG00000169432/ENSG00000170049/ENSG00000171385/ENSG00000175497/ENSG00000175538/ENSG00000176076/ENSG00000182389/ENSG00000184156/ENSG00000184588/ENSG00000196218/ENSG00000196876/ENSG00000198363/ENSG00000198668/ENSG00000198838	36
GO:0034705	CC	potassium channel complex	21/1568	108/22587	0.194444	2.80097	5.12408	1.46073e-05	0.000431299	0.000374691	ENSG00000069424/ENSG00000069431/ENSG00000082482/ENSG00000099337/ENSG00000121361/ENSG00000135750/ENSG00000143473/ENSG00000152049/ENSG00000158445/ENSG00000162494/ENSG00000162975/ENSG00000162989/ENSG00000164794/ENSG00000168418/ENSG00000170049/ENSG00000171385/ENSG00000175497/ENSG00000175538/ENSG00000176076/ENSG00000184156/ENSG00000198668	21
GO:0031256	CC	leading edge membrane	31/1568	197/22587	0.15736	2.26677	4.87743	1.55864e-05	0.000437199	0.000379817	ENSG00000004399/ENSG00000026508/ENSG00000064687/ENSG00000065989/ENSG00000078098/ENSG00000082397/ENSG00000095370/ENSG00000101311/ENSG00000107099/ENSG00000110436/ENSG00000111913/ENSG00000125637/ENSG00000127507/ENSG00000128271/ENSG00000130787/ENSG00000136002/ENSG00000136158/ENSG00000136286/ENSG00000147481/ENSG00000149269/ENSG00000151834/ENSG00000156011/ENSG00000158445/ENSG00000162493/ENSG00000164850/ENSG00000169836/ENSG00000173546/ENSG00000182957/ENSG00000185008/ENSG00000188803/ENSG00000197943	31
GO:0150034	CC	distal axon	41/1568	295/22587	0.138983	2.00205	4.73164	1.68418e-05	0.000449917	0.000390865	ENSG00000018189/ENSG00000054356/ENSG00000066248/ENSG00000072071/ENSG00000079482/ENSG00000082482/ENSG00000089820/ENSG00000104435/ENSG00000105649/ENSG00000106688/ENSG00000113657/ENSG00000115183/ENSG00000118160/ENSG00000118432/ENSG00000125354/ENSG00000125848/ENSG00000130477/ENSG00000130558/ENSG00000145708/ENSG00000145920/ENSG00000146242/ENSG00000149295/ENSG00000151490/ENSG00000159217/ENSG00000160991/ENSG00000162105/ENSG00000164099/ENSG00000164171/ENSG00000164850/ENSG00000165588/ENSG00000168993/ENSG00000169432/ENSG00000170396/ENSG00000175426/ENSG00000176749/ENSG00000179520/ENSG00000184226/ENSG00000198668/ENSG00000198910/ENSG00000225968/ENSG00000277586	41
GO:0045178	CC	basal part of cell	46/1568	347/22587	0.132565	1.90959	4.66371	1.83502e-05	0.00046793	0.000406514	ENSG00000004468/ENSG00000010704/ENSG00000013297/ENSG00000026508/ENSG00000065361/ENSG00000074410/ENSG00000078098/ENSG00000083807/ENSG00000099864/ENSG00000101187/ENSG00000103222/ENSG00000107159/ENSG00000108846/ENSG00000111052/ENSG00000117394/ENSG00000118160/ENSG00000118596/ENSG00000132470/ENSG00000134830/ENSG00000135046/ENSG00000135525/ENSG00000139304/ENSG00000141469/ENSG00000142494/ENSG00000143153/ENSG00000144668/ENSG00000145362/ENSG00000146477/ENSG00000155465/ENSG00000157890/ENSG00000158473/ENSG00000162407/ENSG00000162493/ENSG00000164171/ENSG00000167207/ENSG00000167995/ENSG00000169860/ENSG00000170190/ENSG00000174059/ENSG00000175538/ENSG00000180251/ENSG00000196581/ENSG00000197375/ENSG00000198648/ENSG00000213949/ENSG00000261150	46
GO:0044304	CC	main axon	17/1568	80/22587	0.2125	3.06106	5.04386	2.83599e-05	0.000691734	0.000600944	ENSG00000028137/ENSG00000069424/ENSG00000082397/ENSG00000082482/ENSG00000104833/ENSG00000110436/ENSG00000128271/ENSG00000145708/ENSG00000152377/ENSG00000169432/ENSG00000184113/ENSG00000184144/ENSG00000184156/ENSG00000184454/ENSG00000185008/ENSG00000196876/ENSG00000197971	17
GO:0048786	CC	presynaptic active zone	18/1568	95/22587	0.189474	2.72936	4.6134	8.31552e-05	0.00194375	0.00168863	ENSG00000007402/ENSG00000101098/ENSG00000104888/ENSG00000105649/ENSG00000121361/ENSG00000128271/ENSG00000130477/ENSG00000139220/ENSG00000143847/ENSG00000162105/ENSG00000162631/ENSG00000164318/ENSG00000164850/ENSG00000166387/ENSG00000169860/ENSG00000177380/ENSG00000196277/ENSG00000196876	18
GO:0060076	CC	excitatory synapse	15/1568	74/22587	0.202703	2.91993	4.51825	0.000145097	0.00325598	0.00282863	ENSG00000066468/ENSG00000101463/ENSG00000104888/ENSG00000118596/ENSG00000120251/ENSG00000128594/ENSG00000135298/ENSG00000162989/ENSG00000166342/ENSG00000173898/ENSG00000179520/ENSG00000184588/ENSG00000188803/ENSG00000196876/ENSG00000225968	15
GO:0016324	CC	apical plasma membrane	53/1568	455/22587	0.116484	1.67794	3.99002	0.000152025	0.00328024	0.00284971	ENSG00000026508/ENSG00000065054/ENSG00000065361/ENSG00000066230/ENSG00000074410/ENSG00000082482/ENSG00000088386/ENSG00000103222/ENSG00000106688/ENSG00000109756/ENSG00000110628/ENSG00000111913/ENSG00000117394/ENSG00000118507/ENSG00000118777/ENSG00000130545/ENSG00000130787/ENSG00000131620/ENSG00000132849/ENSG00000135046/ENSG00000135750/ENSG00000136153/ENSG00000138079/ENSG00000139304/ENSG00000140090/ENSG00000142494/ENSG00000142583/ENSG00000143153/ENSG00000145362/ENSG00000145623/ENSG00000146477/ENSG00000147676/ENSG00000148204/ENSG00000151490/ENSG00000152049/ENSG00000154310/ENSG00000158445/ENSG00000162105/ENSG00000162493/ENSG00000162733/ENSG00000167434/ENSG00000169860/ENSG00000172005/ENSG00000173546/ENSG00000173698/ENSG00000173898/ENSG00000174059/ENSG00000180251/ENSG00000180914/ENSG00000196581/ENSG00000197375/ENSG00000198648/ENSG00000198719	53
GO:0005581	CC	collagen trimer	17/1568	94/22587	0.180851	2.60515	4.25936	0.000233642	0.00485455	0.00421739	ENSG00000049089/ENSG00000082293/ENSG00000092758/ENSG00000113083/ENSG00000123500/ENSG00000124749/ENSG00000133466/ENSG00000138080/ENSG00000139219/ENSG00000142156/ENSG00000142173/ENSG00000163359/ENSG00000171502/ENSG00000171812/ENSG00000173918/ENSG00000183287/ENSG00000186897	17
GO:0099571	CC	postsynaptic cytoskeleton	6/1568	15/22587	0.4	5.76199	5.0389	0.000321252	0.00643652	0.00559172	ENSG00000077522/ENSG00000100285/ENSG00000104722/ENSG00000133026/ENSG00000173898/ENSG00000277586	6
GO:0009925	CC	basal plasma membrane	40/1568	328/22587	0.121951	1.7567	3.77048	0.000373324	0.00722188	0.006274	ENSG00000004468/ENSG00000026508/ENSG00000065361/ENSG00000074410/ENSG00000083807/ENSG00000099864/ENSG00000101187/ENSG00000103222/ENSG00000107159/ENSG00000108846/ENSG00000111052/ENSG00000117394/ENSG00000118160/ENSG00000118596/ENSG00000132470/ENSG00000134830/ENSG00000135046/ENSG00000135525/ENSG00000139304/ENSG00000141469/ENSG00000142494/ENSG00000143153/ENSG00000144668/ENSG00000145362/ENSG00000146477/ENSG00000155465/ENSG00000157890/ENSG00000158473/ENSG00000162407/ENSG00000162493/ENSG00000167207/ENSG00000167995/ENSG00000169860/ENSG00000170190/ENSG00000174059/ENSG00000180251/ENSG00000196581/ENSG00000197375/ENSG00000198648/ENSG00000261150	40
GO:0016528	CC	sarcoplasm	17/1568	98/22587	0.173469	2.49882	4.0613	0.00038993	0.0072917	0.00633466	ENSG00000006652/ENSG00000072954/ENSG00000074370/ENSG00000089250/ENSG00000092051/ENSG00000096433/ENSG00000140939/ENSG00000142156/ENSG00000152377/ENSG00000162688/ENSG00000164929/ENSG00000170624/ENSG00000170681/ENSG00000196218/ENSG00000198363/ENSG00000198838/ENSG00000213366	17
GO:0031252	CC	cell leading edge	52/1568	466/22587	0.111588	1.60742	3.61883	0.000491724	0.00881381	0.00765699	ENSG00000004399/ENSG00000018189/ENSG00000026508/ENSG00000064687/ENSG00000065989/ENSG00000077420/ENSG00000078098/ENSG00000082397/ENSG00000095370/ENSG00000099204/ENSG00000100092/ENSG00000101311/ENSG00000104435/ENSG00000107099/ENSG00000110436/ENSG00000111913/ENSG00000113657/ENSG00000114541/ENSG00000120318/ENSG00000125637/ENSG00000127507/ENSG00000128271/ENSG00000128340/ENSG00000130787/ENSG00000131435/ENSG00000132470/ENSG00000133026/ENSG00000135407/ENSG00000136002/ENSG00000136158/ENSG00000136286/ENSG00000143013/ENSG00000147481/ENSG00000149269/ENSG00000151422/ENSG00000151490/ENSG00000151834/ENSG00000156011/ENSG00000158445/ENSG00000159217/ENSG00000159251/ENSG00000162493/ENSG00000163017/ENSG00000164850/ENSG00000169836/ENSG00000173546/ENSG00000182957/ENSG00000185008/ENSG00000186648/ENSG00000188677/ENSG00000188803/ENSG00000197943	52
GO:0042734	CC	presynaptic membrane	27/1568	196/22587	0.137755	1.98436	3.78034	0.000502748	0.00881381	0.00765699	ENSG00000007402/ENSG00000018236/ENSG00000072071/ENSG00000110076/ENSG00000110436/ENSG00000115665/ENSG00000117154/ENSG00000118432/ENSG00000121361/ENSG00000128271/ENSG00000130477/ENSG00000131409/ENSG00000139220/ENSG00000143473/ENSG00000149295/ENSG00000152910/ENSG00000157103/ENSG00000162631/ENSG00000162729/ENSG00000162989/ENSG00000164850/ENSG00000169860/ENSG00000184845/ENSG00000185070/ENSG00000186908/ENSG00000196876/ENSG00000198121	27
GO:0031253	CC	cell projection membrane	46/1568	400/22587	0.115	1.65657	3.61868	0.000531646	0.00903798	0.00785174	ENSG00000004399/ENSG00000026508/ENSG00000064687/ENSG00000065989/ENSG00000066230/ENSG00000078098/ENSG00000082397/ENSG00000095370/ENSG00000099864/ENSG00000101311/ENSG00000107099/ENSG00000107159/ENSG00000110436/ENSG00000111913/ENSG00000118777/ENSG00000125637/ENSG00000127507/ENSG00000128271/ENSG00000130787/ENSG00000135750/ENSG00000136002/ENSG00000136158/ENSG00000138031/ENSG00000138079/ENSG00000147481/ENSG00000149269/ENSG00000149295/ENSG00000151834/ENSG00000156011/ENSG00000158445/ENSG00000158683/ENSG00000162105/ENSG00000162493/ENSG00000162496/ENSG00000164161/ENSG00000164850/ENSG00000167434/ENSG00000169836/ENSG00000173546/ENSG00000182957/ENSG00000184845/ENSG00000185008/ENSG00000188803/ENSG00000197375/ENSG00000197943/ENSG00000198947	46
GO:0031091	CC	platelet alpha granule	17/1568	103/22587	0.165049	2.37752	3.82707	0.000705831	0.0116462	0.0101176	ENSG00000010278/ENSG00000077522/ENSG00000102362/ENSG00000112419/ENSG00000112715/ENSG00000122862/ENSG00000129009/ENSG00000138722/ENSG00000138798/ENSG00000156535/ENSG00000171564/ENSG00000173511/ENSG00000175899/ENSG00000184500/ENSG00000186340/ENSG00000197766/ENSG00000261371	17
GO:0005884	CC	actin filament	20/1568	133/22587	0.150376	2.16616	3.68404	0.000858427	0.0137594	0.0119534	ENSG00000047648/ENSG00000077522/ENSG00000099812/ENSG00000101336/ENSG00000113657/ENSG00000117148/ENSG00000120756/ENSG00000128340/ENSG00000131435/ENSG00000135046/ENSG00000135407/ENSG00000136842/ENSG00000147202/ENSG00000149269/ENSG00000159251/ENSG00000187017/ENSG00000196604/ENSG00000196834/ENSG00000198771/ENSG00000248905	20
GO:0043292	CC	contractile muscle fiber	33/1568	269/22587	0.122677	1.76715	3.45714	0.00105006	0.0163634	0.0142157	ENSG00000069431/ENSG00000077522/ENSG00000087245/ENSG00000092529/ENSG00000101306/ENSG00000105048/ENSG00000117394/ENSG00000121361/ENSG00000130595/ENSG00000131203/ENSG00000131435/ENSG00000136842/ENSG00000142156/ENSG00000144821/ENSG00000145362/ENSG00000148677/ENSG00000149269/ENSG00000159173/ENSG00000159251/ENSG00000162520/ENSG00000168743/ENSG00000170421/ENSG00000170681/ENSG00000175183/ENSG00000176749/ENSG00000184588/ENSG00000188677/ENSG00000196091/ENSG00000196218/ENSG00000196876/ENSG00000198668/ENSG00000198838/ENSG00000198947	33
GO:0043083	CC	synaptic cleft	7/1568	25/22587	0.28	4.03339	4.14473	0.00121216	0.018379	0.0159668	ENSG00000087085/ENSG00000106688/ENSG00000135298/ENSG00000141668/ENSG00000164099/ENSG00000164318/ENSG00000171246	7
GO:0030667	CC	secretory granule membrane	44/1568	398/22587	0.110553	1.59251	3.25728	0.00153928	0.0227246	0.019742	ENSG00000010278/ENSG00000018280/ENSG00000026508/ENSG00000028137/ENSG00000069424/ENSG00000081237/ENSG00000096433/ENSG00000101194/ENSG00000102362/ENSG00000105649/ENSG00000109472/ENSG00000109743/ENSG00000112419/ENSG00000118308/ENSG00000123146/ENSG00000123338/ENSG00000124570/ENSG00000125810/ENSG00000130270/ENSG00000131981/ENSG00000132872/ENSG00000137462/ENSG00000139370/ENSG00000142583/ENSG00000148175/ENSG00000156535/ENSG00000163618/ENSG00000164756/ENSG00000166825/ENSG00000167434/ENSG00000167613/ENSG00000167964/ENSG00000167972/ENSG00000168461/ENSG00000179869/ENSG00000180251/ENSG00000181467/ENSG00000184584/ENSG00000196352/ENSG00000196776/ENSG00000204525/ENSG00000234745/ENSG00000261371/ENSG00000310469	44
GO:0016328	CC	lateral plasma membrane	13/1568	75/22587	0.173333	2.49686	3.54644	0.00183146	0.0263449	0.0228871	ENSG00000065361/ENSG00000101400/ENSG00000103222/ENSG00000118507/ENSG00000135046/ENSG00000143153/ENSG00000149295/ENSG00000151490/ENSG00000158445/ENSG00000165474/ENSG00000168824/ENSG00000184113/ENSG00000198947	13
GO:0043204	CC	perikaryon	22/1568	162/22587	0.135802	1.95623	3.33611	0.00191383	0.0265401	0.0230567	ENSG00000018189/ENSG00000054356/ENSG00000106688/ENSG00000112038/ENSG00000115665/ENSG00000118160/ENSG00000130558/ENSG00000130707/ENSG00000135750/ENSG00000143473/ENSG00000145708/ENSG00000145920/ENSG00000149295/ENSG00000158445/ENSG00000163251/ENSG00000168993/ENSG00000175426/ENSG00000175538/ENSG00000176749/ENSG00000179520/ENSG00000185924/ENSG00000213949	22
GO:0032281	CC	AMPA glutamate receptor complex	7/1568	27/22587	0.259259	3.73462	3.88326	0.00198173	0.0265401	0.0230567	ENSG00000102312/ENSG00000120251/ENSG00000142408/ENSG00000174871/ENSG00000182771/ENSG00000188730/ENSG00000188803	7
GO:0005912	CC	adherens junction	26/1568	204/22587	0.127451	1.83593	3.27576	0.00198696	0.0265401	0.0230567	ENSG00000053747/ENSG00000055813/ENSG00000057294/ENSG00000100092/ENSG00000111052/ENSG00000111057/ENSG00000112715/ENSG00000114541/ENSG00000117154/ENSG00000130396/ENSG00000131435/ENSG00000134755/ENSG00000135046/ENSG00000135541/ENSG00000139880/ENSG00000149564/ENSG00000151422/ENSG00000162407/ENSG00000172602/ENSG00000179242/ENSG00000179776/ENSG00000180914/ENSG00000184363/ENSG00000196581/ENSG00000198719/ENSG00000248905	26
GO:0016529	CC	sarcoplasmic reticulum	13/1568	78/22587	0.166667	2.40083	3.38486	0.00263016	0.0340431	0.0295749	ENSG00000072954/ENSG00000074370/ENSG00000089250/ENSG00000092051/ENSG00000096433/ENSG00000140939/ENSG00000142156/ENSG00000162688/ENSG00000170624/ENSG00000196218/ENSG00000198363/ENSG00000198838/ENSG00000213366	13
GO:0005883	CC	neurofilament	5/1568	15/22587	0.333333	4.80166	4.02272	0.00267005	0.0340431	0.0295749	ENSG00000013297/ENSG00000100285/ENSG00000104722/ENSG00000162105/ENSG00000277586	5
GO:0043198	CC	dendritic shaft	9/1568	44/22587	0.204545	2.94647	3.52984	0.00282876	0.0352652	0.0306366	ENSG00000092051/ENSG00000101463/ENSG00000106688/ENSG00000149571/ENSG00000164850/ENSG00000170396/ENSG00000174871/ENSG00000196277/ENSG00000198121	9
GO:0031258	CC	lamellipodium membrane	6/1568	22/22587	0.272727	3.92863	3.75357	0.00314471	0.0375358	0.0326092	ENSG00000004399/ENSG00000026508/ENSG00000078098/ENSG00000107099/ENSG00000162493/ENSG00000173546	6
GO:0033268	CC	node of Ranvier	6/1568	22/22587	0.272727	3.92863	3.75357	0.00314471	0.0375358	0.0326092	ENSG00000082482/ENSG00000152377/ENSG00000169432/ENSG00000184144/ENSG00000184156/ENSG00000196876	6
GO:0030027	CC	lamellipodium	27/1568	223/22587	0.121076	1.7441	3.04997	0.00342783	0.0400627	0.0348045	ENSG00000004399/ENSG00000018189/ENSG00000026508/ENSG00000077420/ENSG00000078098/ENSG00000099204/ENSG00000100092/ENSG00000104435/ENSG00000107099/ENSG00000113657/ENSG00000120318/ENSG00000128340/ENSG00000131435/ENSG00000133026/ENSG00000135407/ENSG00000136286/ENSG00000149269/ENSG00000151422/ENSG00000151490/ENSG00000159217/ENSG00000159251/ENSG00000162493/ENSG00000163017/ENSG00000173546/ENSG00000182957/ENSG00000186648/ENSG00000188677	27
GO:0032587	CC	ruffle membrane	16/1568	110/22587	0.145455	2.09527	3.1451	0.00380134	0.042651	0.037053	ENSG00000064687/ENSG00000065989/ENSG00000078098/ENSG00000095370/ENSG00000101311/ENSG00000125637/ENSG00000127507/ENSG00000130787/ENSG00000136002/ENSG00000136158/ENSG00000147481/ENSG00000149269/ENSG00000156011/ENSG00000162493/ENSG00000182957/ENSG00000197943	16
GO:0098685	CC	Schaffer collateral - CA1 synapse	16/1568	110/22587	0.145455	2.09527	3.1451	0.00380134	0.042651	0.037053	ENSG00000082482/ENSG00000100285/ENSG00000104368/ENSG00000106688/ENSG00000117600/ENSG00000118596/ENSG00000128594/ENSG00000148948/ENSG00000154764/ENSG00000162631/ENSG00000164099/ENSG00000166342/ENSG00000168993/ENSG00000169181/ENSG00000170425/ENSG00000277586	16
GO:0030016	CC	myofibril	30/1568	258/22587	0.116279	1.675	2.97827	0.0038778	0.0426558	0.0370572	ENSG00000069431/ENSG00000077522/ENSG00000087245/ENSG00000092529/ENSG00000101306/ENSG00000105048/ENSG00000117394/ENSG00000121361/ENSG00000130595/ENSG00000131435/ENSG00000136842/ENSG00000142156/ENSG00000144821/ENSG00000145362/ENSG00000148677/ENSG00000149269/ENSG00000159173/ENSG00000159251/ENSG00000162520/ENSG00000170421/ENSG00000170681/ENSG00000175183/ENSG00000184588/ENSG00000188677/ENSG00000196091/ENSG00000196218/ENSG00000196876/ENSG00000198668/ENSG00000198838/ENSG00000198947	30
GO:0016323	CC	basolateral plasma membrane	33/1568	293/22587	0.112628	1.6224	2.92886	0.00419251	0.0452307	0.0392941	ENSG00000004468/ENSG00000026508/ENSG00000065361/ENSG00000074410/ENSG00000099864/ENSG00000101187/ENSG00000103222/ENSG00000107159/ENSG00000108846/ENSG00000111052/ENSG00000117394/ENSG00000118160/ENSG00000118596/ENSG00000135046/ENSG00000135525/ENSG00000141469/ENSG00000142494/ENSG00000143153/ENSG00000145362/ENSG00000146477/ENSG00000155465/ENSG00000157890/ENSG00000158473/ENSG00000162407/ENSG00000162493/ENSG00000167207/ENSG00000167995/ENSG00000169860/ENSG00000170190/ENSG00000180251/ENSG00000196581/ENSG00000198648/ENSG00000261150	33
GO:0005788	CC	endoplasmic reticulum lumen	37/1568	339/22587	0.109145	1.57222	2.89939	0.00429419	0.0454536	0.0394877	ENSG00000026297/ENSG00000049089/ENSG00000073067/ENSG00000082293/ENSG00000086619/ENSG00000089199/ENSG00000092758/ENSG00000100342/ENSG00000101846/ENSG00000109072/ENSG00000109861/ENSG00000120725/ENSG00000123500/ENSG00000124749/ENSG00000125730/ENSG00000128564/ENSG00000136244/ENSG00000139219/ENSG00000140093/ENSG00000142156/ENSG00000142173/ENSG00000154764/ENSG00000163359/ENSG00000164308/ENSG00000166710/ENSG00000167123/ENSG00000169174/ENSG00000171502/ENSG00000171812/ENSG00000178031/ENSG00000179403/ENSG00000183876/ENSG00000187689/ENSG00000198363/ENSG00000198756/ENSG00000198848/ENSG00000262655	37
GO:0005201	MF	extracellular matrix structural constituent	37/1535	198/21269	0.186869	2.58926	6.26606	7.80186e-08	5.42717e-05	4.75828e-05	ENSG00000011201/ENSG00000011465/ENSG00000049089/ENSG00000049540/ENSG00000053747/ENSG00000082293/ENSG00000092758/ENSG00000101825/ENSG00000105825/ENSG00000106819/ENSG00000109072/ENSG00000111341/ENSG00000120708/ENSG00000123500/ENSG00000124749/ENSG00000138080/ENSG00000138722/ENSG00000138829/ENSG00000139219/ENSG00000140092/ENSG00000142156/ENSG00000142173/ENSG00000142910/ENSG00000145113/ENSG00000152377/ENSG00000163359/ENSG00000163520/ENSG00000166482/ENSG00000168743/ENSG00000169231/ENSG00000171502/ENSG00000171564/ENSG00000171812/ENSG00000179403/ENSG00000186340/ENSG00000196878/ENSG00000262655	37
GO:0005539	MF	glycosaminoglycan binding	45/1535	268/21269	0.16791	2.32657	6.0952	9.11363e-08	5.42717e-05	4.75828e-05	ENSG00000000971/ENSG00000010327/ENSG00000011201/ENSG00000011465/ENSG00000026508/ENSG00000066468/ENSG00000070193/ENSG00000081237/ENSG00000101670/ENSG00000103888/ENSG00000104415/ENSG00000109072/ENSG00000112715/ENSG00000113657/ENSG00000114279/ENSG00000114631/ENSG00000119630/ENSG00000127507/ENSG00000130287/ENSG00000136235/ENSG00000136999/ENSG00000137440/ENSG00000137462/ENSG00000140093/ENSG00000140511/ENSG00000145147/ENSG00000146374/ENSG00000147655/ENSG00000160867/ENSG00000162711/ENSG00000163710/ENSG00000163898/ENSG00000164318/ENSG00000164761/ENSG00000166979/ENSG00000167207/ENSG00000169231/ENSG00000171094/ENSG00000173511/ENSG00000174721/ENSG00000175445/ENSG00000185924/ENSG00000186340/ENSG00000198732/ENSG00000204420	45
GO:0099106	MF	ion channel regulator activity	32/1535	167/21269	0.191617	2.65505	5.98848	3.20763e-07	0.000118103	0.000103547	ENSG00000057294/ENSG00000069424/ENSG00000069431/ENSG00000070159/ENSG00000082482/ENSG00000089250/ENSG00000101400/ENSG00000106537/ENSG00000110076/ENSG00000114279/ENSG00000137731/ENSG00000142408/ENSG00000148175/ENSG00000149295/ENSG00000152049/ENSG00000152642/ENSG00000158445/ENSG00000160183/ENSG00000162494/ENSG00000162975/ENSG00000164794/ENSG00000165912/ENSG00000166592/ENSG00000168418/ENSG00000169174/ENSG00000170049/ENSG00000175497/ENSG00000175538/ENSG00000176076/ENSG00000184588/ENSG00000185532/ENSG00000198668	32
GO:0046873	MF	metal ion transmembrane transporter activity	66/1535	484/21269	0.136364	1.88946	5.52056	4.27256e-07	0.000118103	0.000103547	ENSG00000001461/ENSG00000007402/ENSG00000017483/ENSG00000018280/ENSG00000066230/ENSG00000069018/ENSG00000069424/ENSG00000069431/ENSG00000072954/ENSG00000074370/ENSG00000082482/ENSG00000096433/ENSG00000099337/ENSG00000102452/ENSG00000104154/ENSG00000104888/ENSG00000105409/ENSG00000106688/ENSG00000110436/ENSG00000112038/ENSG00000115665/ENSG00000116032/ENSG00000118160/ENSG00000121361/ENSG00000130529/ENSG00000133195/ENSG00000135750/ENSG00000139508/ENSG00000140090/ENSG00000142408/ENSG00000143153/ENSG00000143473/ENSG00000151062/ENSG00000152049/ENSG00000155886/ENSG00000157103/ENSG00000157551/ENSG00000158445/ENSG00000158683/ENSG00000160991/ENSG00000162494/ENSG00000162975/ENSG00000162989/ENSG00000164756/ENSG00000164794/ENSG00000165995/ENSG00000168418/ENSG00000169432/ENSG00000170049/ENSG00000171227/ENSG00000171385/ENSG00000172548/ENSG00000175538/ENSG00000176076/ENSG00000179520/ENSG00000180251/ENSG00000182389/ENSG00000184156/ENSG00000184185/ENSG00000184611/ENSG00000196218/ENSG00000196660/ENSG00000196876/ENSG00000198838/ENSG00000204442/ENSG00000221955	66
GO:0016247	MF	channel regulator activity	33/1535	179/21269	0.184358	2.55446	5.82477	5.33862e-07	0.000118103	0.000103547	ENSG00000057294/ENSG00000069424/ENSG00000069431/ENSG00000070159/ENSG00000082482/ENSG00000089250/ENSG00000101400/ENSG00000106537/ENSG00000110076/ENSG00000114279/ENSG00000137731/ENSG00000142408/ENSG00000148175/ENSG00000149295/ENSG00000152049/ENSG00000152642/ENSG00000158445/ENSG00000160183/ENSG00000162494/ENSG00000162975/ENSG00000164794/ENSG00000165912/ENSG00000166592/ENSG00000168418/ENSG00000169174/ENSG00000170049/ENSG00000171791/ENSG00000175497/ENSG00000175538/ENSG00000176076/ENSG00000184588/ENSG00000185532/ENSG00000198668	33
GO:0071837	MF	HMG box domain binding	8/1535	13/21269	0.615385	8.52679	7.57095	6.70032e-07	0.000118103	0.000103547	ENSG00000007372/ENSG00000105880/ENSG00000105997/ENSG00000107485/ENSG00000116132/ENSG00000135903/ENSG00000198353/ENSG00000198914	8
GO:0141108	MF	transporter regulator activity	33/1535	181/21269	0.18232	2.52624	5.75113	6.94141e-07	0.000118103	0.000103547	ENSG00000057294/ENSG00000069424/ENSG00000069431/ENSG00000070159/ENSG00000082482/ENSG00000089250/ENSG00000101400/ENSG00000106537/ENSG00000110076/ENSG00000114279/ENSG00000137731/ENSG00000142408/ENSG00000148175/ENSG00000149295/ENSG00000152049/ENSG00000152642/ENSG00000158445/ENSG00000160183/ENSG00000162494/ENSG00000162975/ENSG00000164794/ENSG00000165912/ENSG00000166592/ENSG00000168418/ENSG00000169174/ENSG00000170049/ENSG00000171791/ENSG00000175497/ENSG00000175538/ENSG00000176076/ENSG00000184588/ENSG00000185532/ENSG00000198668	33
GO:0022843	MF	voltage-gated monoatomic cation channel activity	29/1535	150/21269	0.193333	2.67883	5.75474	9.31023e-07	0.000124834	0.000109448	ENSG00000007402/ENSG00000069424/ENSG00000069431/ENSG00000082482/ENSG00000099337/ENSG00000112038/ENSG00000121361/ENSG00000135750/ENSG00000142408/ENSG00000143473/ENSG00000151062/ENSG00000152049/ENSG00000157551/ENSG00000158445/ENSG00000162494/ENSG00000162975/ENSG00000162989/ENSG00000164794/ENSG00000165995/ENSG00000168418/ENSG00000170049/ENSG00000171385/ENSG00000175538/ENSG00000176076/ENSG00000182389/ENSG00000184156/ENSG00000184185/ENSG00000184611/ENSG00000196218	29
GO:0044325	MF	transmembrane transporter binding	28/1535	142/21269	0.197183	2.73217	5.77599	9.4333e-07	0.000124834	0.000109448	ENSG00000057294/ENSG00000069424/ENSG00000069431/ENSG00000074370/ENSG00000077522/ENSG00000089250/ENSG00000100300/ENSG00000101098/ENSG00000101400/ENSG00000103490/ENSG00000114279/ENSG00000115738/ENSG00000144681/ENSG00000145362/ENSG00000152049/ENSG00000152642/ENSG00000158286/ENSG00000158445/ENSG00000162494/ENSG00000168418/ENSG00000170049/ENSG00000175497/ENSG00000175538/ENSG00000176076/ENSG00000179776/ENSG00000184588/ENSG00000198363/ENSG00000198668	28
GO:1901681	MF	sulfur compound binding	46/1535	301/21269	0.152824	2.11753	5.44596	1.07129e-06	0.000127591	0.000111865	ENSG00000000971/ENSG00000011201/ENSG00000066468/ENSG00000070193/ENSG00000081237/ENSG00000101670/ENSG00000104415/ENSG00000109072/ENSG00000111962/ENSG00000112715/ENSG00000113657/ENSG00000114279/ENSG00000119630/ENSG00000127507/ENSG00000134202/ENSG00000136235/ENSG00000136999/ENSG00000137364/ENSG00000137440/ENSG00000140093/ENSG00000145147/ENSG00000146374/ENSG00000147655/ENSG00000148344/ENSG00000160867/ENSG00000163710/ENSG00000163898/ENSG00000164171/ENSG00000164761/ENSG00000166979/ENSG00000168765/ENSG00000169231/ENSG00000171094/ENSG00000173511/ENSG00000174059/ENSG00000174721/ENSG00000175445/ENSG00000181513/ENSG00000185924/ENSG00000186340/ENSG00000196502/ENSG00000198732/ENSG00000204420/ENSG00000213366/ENSG00000249853/ENSG00000274276	46
GO:0015079	MF	potassium ion transmembrane transporter activity	31/1535	170/21269	0.182353	2.52669	5.57383	1.48749e-06	0.000161054	0.000141204	ENSG00000066230/ENSG00000069424/ENSG00000069431/ENSG00000072954/ENSG00000082482/ENSG00000099337/ENSG00000104888/ENSG00000105409/ENSG00000121361/ENSG00000135750/ENSG00000140090/ENSG00000143153/ENSG00000143473/ENSG00000152049/ENSG00000155886/ENSG00000157551/ENSG00000158445/ENSG00000162494/ENSG00000162975/ENSG00000162989/ENSG00000164794/ENSG00000168418/ENSG00000170049/ENSG00000171385/ENSG00000175538/ENSG00000176076/ENSG00000180251/ENSG00000184156/ENSG00000184185/ENSG00000184611/ENSG00000221955	31
GO:0005244	MF	voltage-gated monoatomic ion channel activity	33/1535	189/21269	0.174603	2.41931	5.46615	1.89175e-06	0.000187756	0.000164615	ENSG00000007402/ENSG00000069424/ENSG00000069431/ENSG00000082482/ENSG00000083454/ENSG00000099337/ENSG00000112038/ENSG00000116032/ENSG00000121361/ENSG00000131620/ENSG00000135750/ENSG00000142408/ENSG00000143473/ENSG00000151062/ENSG00000152049/ENSG00000157551/ENSG00000158445/ENSG00000162494/ENSG00000162975/ENSG00000162989/ENSG00000164794/ENSG00000165995/ENSG00000168418/ENSG00000170049/ENSG00000171227/ENSG00000171385/ENSG00000175538/ENSG00000176076/ENSG00000182389/ENSG00000184156/ENSG00000184185/ENSG00000184611/ENSG00000196218	33
GO:0022832	MF	voltage-gated channel activity	33/1535	191/21269	0.172775	2.39397	5.39717	2.40323e-06	0.000220173	0.000193037	ENSG00000007402/ENSG00000069424/ENSG00000069431/ENSG00000082482/ENSG00000083454/ENSG00000099337/ENSG00000112038/ENSG00000116032/ENSG00000121361/ENSG00000131620/ENSG00000135750/ENSG00000142408/ENSG00000143473/ENSG00000151062/ENSG00000152049/ENSG00000157551/ENSG00000158445/ENSG00000162494/ENSG00000162975/ENSG00000162989/ENSG00000164794/ENSG00000165995/ENSG00000168418/ENSG00000170049/ENSG00000171227/ENSG00000171385/ENSG00000175538/ENSG00000176076/ENSG00000182389/ENSG00000184156/ENSG00000184185/ENSG00000184611/ENSG00000196218	33
GO:0005249	MF	voltage-gated potassium channel activity	22/1535	103/21269	0.213592	2.95954	5.55985	3.43039e-06	0.000291828	0.000255861	ENSG00000069424/ENSG00000069431/ENSG00000082482/ENSG00000099337/ENSG00000121361/ENSG00000135750/ENSG00000143473/ENSG00000152049/ENSG00000157551/ENSG00000158445/ENSG00000162494/ENSG00000162975/ENSG00000162989/ENSG00000164794/ENSG00000168418/ENSG00000170049/ENSG00000171385/ENSG00000175538/ENSG00000176076/ENSG00000184156/ENSG00000184185/ENSG00000184611	22
GO:0005261	MF	monoatomic cation channel activity	50/1535	360/21269	0.138889	1.92445	4.93375	6.25403e-06	0.00049657	0.000435368	ENSG00000007402/ENSG00000069018/ENSG00000069424/ENSG00000069431/ENSG00000072954/ENSG00000082482/ENSG00000083454/ENSG00000096433/ENSG00000099337/ENSG00000102452/ENSG00000112038/ENSG00000116032/ENSG00000120251/ENSG00000121361/ENSG00000130529/ENSG00000131620/ENSG00000135750/ENSG00000140090/ENSG00000142408/ENSG00000143473/ENSG00000151062/ENSG00000152049/ENSG00000155886/ENSG00000157551/ENSG00000158445/ENSG00000158683/ENSG00000160991/ENSG00000162494/ENSG00000162975/ENSG00000162989/ENSG00000164794/ENSG00000165548/ENSG00000165995/ENSG00000168418/ENSG00000169432/ENSG00000170049/ENSG00000171227/ENSG00000171385/ENSG00000175538/ENSG00000176076/ENSG00000182389/ENSG00000184156/ENSG00000184185/ENSG00000184584/ENSG00000184611/ENSG00000196218/ENSG00000196876/ENSG00000198838/ENSG00000204442/ENSG00000255346	50
GO:0099186	MF	structural constituent of postsynapse	9/1535	23/21269	0.391304	5.42192	5.91761	1.6747e-05	0.0012466	0.00109296	ENSG00000077522/ENSG00000100285/ENSG00000117148/ENSG00000139220/ENSG00000162105/ENSG00000173898/ENSG00000196604/ENSG00000196834/ENSG00000277586	9
GO:0005216	MF	monoatomic ion channel activity	61/1535	489/21269	0.124744	1.72846	4.54515	2.00837e-05	0.00140704	0.00123362	ENSG00000007402/ENSG00000069018/ENSG00000069424/ENSG00000069431/ENSG00000072954/ENSG00000082482/ENSG00000083454/ENSG00000096433/ENSG00000099337/ENSG00000100342/ENSG00000102452/ENSG00000104888/ENSG00000106688/ENSG00000112038/ENSG00000116032/ENSG00000120251/ENSG00000121361/ENSG00000130529/ENSG00000131620/ENSG00000135750/ENSG00000136802/ENSG00000140090/ENSG00000142408/ENSG00000143473/ENSG00000145864/ENSG00000151062/ENSG00000151834/ENSG00000152049/ENSG00000155886/ENSG00000157551/ENSG00000158445/ENSG00000158683/ENSG00000160991/ENSG00000162494/ENSG00000162975/ENSG00000162989/ENSG00000164794/ENSG00000165548/ENSG00000165995/ENSG00000166206/ENSG00000167995/ENSG00000168418/ENSG00000169432/ENSG00000170049/ENSG00000171017/ENSG00000171227/ENSG00000171385/ENSG00000175538/ENSG00000176076/ENSG00000179520/ENSG00000182389/ENSG00000182771/ENSG00000184156/ENSG00000184185/ENSG00000184584/ENSG00000184611/ENSG00000196218/ENSG00000196876/ENSG00000198838/ENSG00000204442/ENSG00000255346	61
GO:0050840	MF	extracellular matrix binding	17/1535	76/21269	0.223684	3.09937	5.11341	2.29348e-05	0.00151752	0.00133049	ENSG00000011465/ENSG00000049540/ENSG00000074527/ENSG00000087085/ENSG00000109072/ENSG00000112715/ENSG00000120708/ENSG00000131981/ENSG00000142910/ENSG00000145147/ENSG00000152377/ENSG00000163520/ENSG00000164171/ENSG00000169499/ENSG00000176435/ENSG00000179403/ENSG00000198732	17
GO:0008201	MF	heparin binding	31/1535	197/21269	0.15736	2.18039	4.64211	3.27456e-05	0.00205263	0.00179965	ENSG00000000971/ENSG00000011201/ENSG00000066468/ENSG00000070193/ENSG00000081237/ENSG00000101670/ENSG00000104415/ENSG00000109072/ENSG00000112715/ENSG00000114279/ENSG00000119630/ENSG00000136235/ENSG00000136999/ENSG00000137440/ENSG00000140093/ENSG00000145147/ENSG00000146374/ENSG00000147655/ENSG00000160867/ENSG00000163710/ENSG00000163898/ENSG00000166979/ENSG00000169231/ENSG00000171094/ENSG00000173511/ENSG00000174721/ENSG00000175445/ENSG00000185924/ENSG00000186340/ENSG00000198732/ENSG00000204420	31
GO:0005267	MF	potassium channel activity	23/1535	131/21269	0.175573	2.43274	4.58754	5.97817e-05	0.00356	0.00312124	ENSG00000069424/ENSG00000069431/ENSG00000072954/ENSG00000082482/ENSG00000099337/ENSG00000121361/ENSG00000135750/ENSG00000143473/ENSG00000152049/ENSG00000157551/ENSG00000158445/ENSG00000162494/ENSG00000162975/ENSG00000162989/ENSG00000164794/ENSG00000168418/ENSG00000170049/ENSG00000171385/ENSG00000175538/ENSG00000176076/ENSG00000184156/ENSG00000184185/ENSG00000184611	23
GO:0098631	MF	cell adhesion mediator activity	17/1535	85/21269	0.2	2.77121	4.56336	0.000103205	0.00513796	0.00450472	ENSG00000018236/ENSG00000057294/ENSG00000091972/ENSG00000111057/ENSG00000134755/ENSG00000135046/ENSG00000138080/ENSG00000144668/ENSG00000148948/ENSG00000149564/ENSG00000162631/ENSG00000162692/ENSG00000164171/ENSG00000184144/ENSG00000184363/ENSG00000196776/ENSG00000213949	17
GO:0015459	MF	potassium channel regulator activity	14/1535	63/21269	0.222222	3.07912	4.60924	0.000127808	0.00513796	0.00450472	ENSG00000069424/ENSG00000069431/ENSG00000082482/ENSG00000149295/ENSG00000152049/ENSG00000158445/ENSG00000162494/ENSG00000162975/ENSG00000164794/ENSG00000168418/ENSG00000170049/ENSG00000175497/ENSG00000175538/ENSG00000176076	14
GO:0005004	MF	GPI-linked ephrin receptor activity	13/1535	56/21269	0.232143	3.21658	4.63218	0.000138048	0.00513796	0.00450472	ENSG00000037280/ENSG00000044524/ENSG00000066056/ENSG00000066468/ENSG00000068078/ENSG00000080224/ENSG00000128052/ENSG00000135333/ENSG00000140443/ENSG00000145242/ENSG00000160867/ENSG00000162733/ENSG00000171094	13
GO:0005008	MF	hepatocyte growth factor receptor activity	13/1535	56/21269	0.232143	3.21658	4.63218	0.000138048	0.00513796	0.00450472	ENSG00000037280/ENSG00000044524/ENSG00000066056/ENSG00000066468/ENSG00000068078/ENSG00000080224/ENSG00000128052/ENSG00000135333/ENSG00000140443/ENSG00000145242/ENSG00000160867/ENSG00000162733/ENSG00000171094	13
GO:0005009	MF	insulin receptor activity	13/1535	56/21269	0.232143	3.21658	4.63218	0.000138048	0.00513796	0.00450472	ENSG00000037280/ENSG00000044524/ENSG00000066056/ENSG00000066468/ENSG00000068078/ENSG00000080224/ENSG00000128052/ENSG00000135333/ENSG00000140443/ENSG00000145242/ENSG00000160867/ENSG00000162733/ENSG00000171094	13
GO:0005011	MF	macrophage colony-stimulating factor receptor activity	13/1535	56/21269	0.232143	3.21658	4.63218	0.000138048	0.00513796	0.00450472	ENSG00000037280/ENSG00000044524/ENSG00000066056/ENSG00000066468/ENSG00000068078/ENSG00000080224/ENSG00000128052/ENSG00000135333/ENSG00000140443/ENSG00000145242/ENSG00000160867/ENSG00000162733/ENSG00000171094	13
GO:0005018	MF	platelet-derived growth factor alpha-receptor activity	13/1535	56/21269	0.232143	3.21658	4.63218	0.000138048	0.00513796	0.00450472	ENSG00000037280/ENSG00000044524/ENSG00000066056/ENSG00000066468/ENSG00000068078/ENSG00000080224/ENSG00000128052/ENSG00000135333/ENSG00000140443/ENSG00000145242/ENSG00000160867/ENSG00000162733/ENSG00000171094	13
GO:0005020	MF	stem cell factor receptor activity	13/1535	56/21269	0.232143	3.21658	4.63218	0.000138048	0.00513796	0.00450472	ENSG00000037280/ENSG00000044524/ENSG00000066056/ENSG00000066468/ENSG00000068078/ENSG00000080224/ENSG00000128052/ENSG00000135333/ENSG00000140443/ENSG00000145242/ENSG00000160867/ENSG00000162733/ENSG00000171094	13
GO:0008288	MF	boss receptor activity	13/1535	56/21269	0.232143	3.21658	4.63218	0.000138048	0.00513796	0.00450472	ENSG00000037280/ENSG00000044524/ENSG00000066056/ENSG00000066468/ENSG00000068078/ENSG00000080224/ENSG00000128052/ENSG00000135333/ENSG00000140443/ENSG00000145242/ENSG00000160867/ENSG00000162733/ENSG00000171094	13
GO:0036332	MF	placental growth factor receptor activity	13/1535	56/21269	0.232143	3.21658	4.63218	0.000138048	0.00513796	0.00450472	ENSG00000037280/ENSG00000044524/ENSG00000066056/ENSG00000066468/ENSG00000068078/ENSG00000080224/ENSG00000128052/ENSG00000135333/ENSG00000140443/ENSG00000145242/ENSG00000160867/ENSG00000162733/ENSG00000171094	13
GO:0038062	MF	protein tyrosine kinase collagen receptor activity	13/1535	56/21269	0.232143	3.21658	4.63218	0.000138048	0.00513796	0.00450472	ENSG00000037280/ENSG00000044524/ENSG00000066056/ENSG00000066468/ENSG00000068078/ENSG00000080224/ENSG00000128052/ENSG00000135333/ENSG00000140443/ENSG00000145242/ENSG00000160867/ENSG00000162733/ENSG00000171094	13
GO:0060175	MF	brain-derived neurotrophic factor receptor activity	13/1535	56/21269	0.232143	3.21658	4.63218	0.000138048	0.00513796	0.00450472	ENSG00000037280/ENSG00000044524/ENSG00000066056/ENSG00000066468/ENSG00000068078/ENSG00000080224/ENSG00000128052/ENSG00000135333/ENSG00000140443/ENSG00000145242/ENSG00000160867/ENSG00000162733/ENSG00000171094	13
GO:1902282	MF	voltage-gated potassium channel activity involved in ventricular cardiac muscle cell action potential repolarization	6/1535	13/21269	0.461538	6.39509	5.42675	0.000154224	0.00523873	0.00459306	ENSG00000121361/ENSG00000152049/ENSG00000162989/ENSG00000171385/ENSG00000175538/ENSG00000176076	6
GO:0022836	MF	gated channel activity	44/1535	344/21269	0.127907	1.77228	4.02747	0.000156154	0.00523873	0.00459306	ENSG00000007402/ENSG00000069424/ENSG00000069431/ENSG00000082482/ENSG00000083454/ENSG00000096433/ENSG00000099337/ENSG00000112038/ENSG00000116032/ENSG00000120251/ENSG00000121361/ENSG00000130529/ENSG00000131620/ENSG00000135750/ENSG00000142408/ENSG00000143473/ENSG00000145864/ENSG00000151062/ENSG00000151834/ENSG00000152049/ENSG00000157551/ENSG00000158445/ENSG00000162494/ENSG00000162975/ENSG00000162989/ENSG00000164794/ENSG00000165548/ENSG00000165995/ENSG00000166206/ENSG00000167995/ENSG00000168418/ENSG00000170049/ENSG00000171227/ENSG00000171385/ENSG00000175538/ENSG00000176076/ENSG00000182389/ENSG00000182771/ENSG00000184156/ENSG00000184185/ENSG00000184611/ENSG00000196218/ENSG00000198838/ENSG00000204442	44
GO:0005006	MF	epidermal growth factor receptor activity	13/1535	57/21269	0.22807	3.16015	4.55449	0.000167147	0.00523873	0.00459306	ENSG00000037280/ENSG00000044524/ENSG00000066056/ENSG00000066468/ENSG00000068078/ENSG00000080224/ENSG00000128052/ENSG00000135333/ENSG00000140443/ENSG00000145242/ENSG00000160867/ENSG00000162733/ENSG00000171094	13
GO:0005007	MF	fibroblast growth factor receptor activity	13/1535	57/21269	0.22807	3.16015	4.55449	0.000167147	0.00523873	0.00459306	ENSG00000037280/ENSG00000044524/ENSG00000066056/ENSG00000066468/ENSG00000068078/ENSG00000080224/ENSG00000128052/ENSG00000135333/ENSG00000140443/ENSG00000145242/ENSG00000160867/ENSG00000162733/ENSG00000171094	13
GO:0005017	MF	platelet-derived growth factor receptor activity	13/1535	57/21269	0.22807	3.16015	4.55449	0.000167147	0.00523873	0.00459306	ENSG00000037280/ENSG00000044524/ENSG00000066056/ENSG00000066468/ENSG00000068078/ENSG00000080224/ENSG00000128052/ENSG00000135333/ENSG00000140443/ENSG00000145242/ENSG00000160867/ENSG00000162733/ENSG00000171094	13
GO:0005019	MF	platelet-derived growth factor beta-receptor activity	13/1535	57/21269	0.22807	3.16015	4.55449	0.000167147	0.00523873	0.00459306	ENSG00000037280/ENSG00000044524/ENSG00000066056/ENSG00000066468/ENSG00000068078/ENSG00000080224/ENSG00000128052/ENSG00000135333/ENSG00000140443/ENSG00000145242/ENSG00000160867/ENSG00000162733/ENSG00000171094	13
GO:0098918	MF	structural constituent of synapse	9/1535	30/21269	0.3	4.15681	4.8256	0.000184803	0.00564359	0.00494802	ENSG00000077522/ENSG00000100285/ENSG00000117148/ENSG00000139220/ENSG00000162105/ENSG00000173898/ENSG00000196604/ENSG00000196834/ENSG00000277586	9
GO:0005021	MF	vascular endothelial growth factor receptor activity	13/1535	58/21269	0.224138	3.10566	4.47849	0.000201361	0.00579585	0.00508152	ENSG00000037280/ENSG00000044524/ENSG00000066056/ENSG00000066468/ENSG00000068078/ENSG00000080224/ENSG00000128052/ENSG00000135333/ENSG00000140443/ENSG00000145242/ENSG00000160867/ENSG00000162733/ENSG00000171094	13
GO:0005030	MF	neurotrophin receptor activity	13/1535	58/21269	0.224138	3.10566	4.47849	0.000201361	0.00579585	0.00508152	ENSG00000037280/ENSG00000044524/ENSG00000066056/ENSG00000066468/ENSG00000068078/ENSG00000080224/ENSG00000128052/ENSG00000135333/ENSG00000140443/ENSG00000145242/ENSG00000160867/ENSG00000162733/ENSG00000171094	13
GO:0005518	MF	collagen binding	18/1535	98/21269	0.183673	2.54498	4.2754	0.000204388	0.00579585	0.00508152	ENSG00000026508/ENSG00000087085/ENSG00000100473/ENSG00000100985/ENSG00000109072/ENSG00000113083/ENSG00000120708/ENSG00000137745/ENSG00000142156/ENSG00000142173/ENSG00000149269/ENSG00000152377/ENSG00000162733/ENSG00000163710/ENSG00000164171/ENSG00000173918/ENSG00000183287/ENSG00000213949	18
GO:0005010	MF	insulin-like growth factor receptor activity	13/1535	59/21269	0.220339	3.05302	4.40412	0.000241405	0.00668635	0.00586227	ENSG00000037280/ENSG00000044524/ENSG00000066056/ENSG00000066468/ENSG00000068078/ENSG00000080224/ENSG00000128052/ENSG00000135333/ENSG00000140443/ENSG00000145242/ENSG00000160867/ENSG00000162733/ENSG00000171094	13
GO:0005516	MF	calmodulin binding	31/1535	220/21269	0.140909	1.95244	3.96044	0.000262924	0.00711687	0.00623972	ENSG00000008118/ENSG00000044446/ENSG00000070808/ENSG00000089250/ENSG00000101306/ENSG00000101400/ENSG00000116741/ENSG00000118160/ENSG00000123360/ENSG00000128271/ENSG00000130477/ENSG00000130529/ENSG00000133026/ENSG00000136286/ENSG00000138031/ENSG00000140090/ENSG00000143333/ENSG00000143473/ENSG00000143772/ENSG00000144821/ENSG00000166592/ENSG00000172995/ENSG00000176170/ENSG00000183049/ENSG00000184156/ENSG00000184381/ENSG00000196218/ENSG00000196730/ENSG00000197971/ENSG00000198838/ENSG00000277443	31
GO:0005003	MF	ephrin receptor activity	13/1535	61/21269	0.213115	2.95292	4.26001	0.000342206	0.00867165	0.00760288	ENSG00000037280/ENSG00000044524/ENSG00000066056/ENSG00000066468/ENSG00000068078/ENSG00000080224/ENSG00000128052/ENSG00000135333/ENSG00000140443/ENSG00000145242/ENSG00000160867/ENSG00000162733/ENSG00000171094	13
GO:0005005	MF	transmembrane-ephrin receptor activity	13/1535	61/21269	0.213115	2.95292	4.26001	0.000342206	0.00867165	0.00760288	ENSG00000037280/ENSG00000044524/ENSG00000066056/ENSG00000066468/ENSG00000068078/ENSG00000080224/ENSG00000128052/ENSG00000135333/ENSG00000140443/ENSG00000145242/ENSG00000160867/ENSG00000162733/ENSG00000171094	13
GO:0035254	MF	glutamate receptor binding	13/1535	61/21269	0.213115	2.95292	4.26001	0.000342206	0.00867165	0.00760288	ENSG00000065054/ENSG00000070808/ENSG00000079482/ENSG00000101463/ENSG00000128271/ENSG00000144596/ENSG00000149295/ENSG00000162105/ENSG00000166342/ENSG00000168824/ENSG00000176749/ENSG00000180914/ENSG00000188803	13
GO:0035401	MF	histone H3Y41 kinase activity	21/1535	129/21269	0.162791	2.25563	3.98947	0.000362676	0.00881526	0.00772878	ENSG00000037280/ENSG00000044524/ENSG00000066056/ENSG00000066468/ENSG00000068078/ENSG00000080224/ENSG00000101336/ENSG00000110721/ENSG00000111816/ENSG00000125508/ENSG00000128052/ENSG00000135333/ENSG00000140443/ENSG00000143479/ENSG00000145242/ENSG00000151422/ENSG00000160867/ENSG00000162733/ENSG00000171094/ENSG00000172071/ENSG00000174292	21
GO:0140801	MF	histone H2AXY142 kinase activity	21/1535	129/21269	0.162791	2.25563	3.98947	0.000362676	0.00881526	0.00772878	ENSG00000037280/ENSG00000044524/ENSG00000066056/ENSG00000066468/ENSG00000068078/ENSG00000080224/ENSG00000101336/ENSG00000110721/ENSG00000111816/ENSG00000125508/ENSG00000128052/ENSG00000135333/ENSG00000140443/ENSG00000143479/ENSG00000145242/ENSG00000151422/ENSG00000160867/ENSG00000162733/ENSG00000171094/ENSG00000172071/ENSG00000174292	21
GO:0086008	MF	voltage-gated potassium channel activity involved in cardiac muscle cell action potential repolarization	6/1535	15/21269	0.4	5.54241	4.90819	0.00039662	0.00944748	0.00828309	ENSG00000121361/ENSG00000152049/ENSG00000162989/ENSG00000171385/ENSG00000175538/ENSG00000176076	6
GO:0005112	MF	Notch binding	9/1535	33/21269	0.272727	3.77892	4.4556	0.000409094	0.00955355	0.00837609	ENSG00000107518/ENSG00000128917/ENSG00000136999/ENSG00000145794/ENSG00000162804/ENSG00000176907/ENSG00000198719/ENSG00000204301/ENSG00000264343	9
GO:0004879	MF	nuclear receptor activity	13/1535	64/21269	0.203125	2.81451	4.05452	0.000559347	0.0128112	0.0112322	ENSG00000012504/ENSG00000072310/ENSG00000112033/ENSG00000112333/ENSG00000126368/ENSG00000148200/ENSG00000151090/ENSG00000151623/ENSG00000153234/ENSG00000164850/ENSG00000169083/ENSG00000172819/ENSG00000185551	13
GO:0005242	MF	inward rectifier potassium channel activity	8/1535	28/21269	0.285714	3.95886	4.36945	0.000607998	0.0134586	0.0117998	ENSG00000069431/ENSG00000099337/ENSG00000121361/ENSG00000135750/ENSG00000157551/ENSG00000162989/ENSG00000184185/ENSG00000184611	8
GO:0097493	MF	structural molecule activity conferring elasticity	5/1535	11/21269	0.454545	6.29819	4.902	0.000621514	0.0134586	0.0117998	ENSG00000049540/ENSG00000138080/ENSG00000138829/ENSG00000140092/ENSG00000163520	5
GO:1900750	MF	oligopeptide binding	5/1535	11/21269	0.454545	6.29819	4.902	0.000621514	0.0134586	0.0117998	ENSG00000086205/ENSG00000134202/ENSG00000148344/ENSG00000168765/ENSG00000213366	5
GO:0098632	MF	cell-cell adhesion mediator activity	12/1535	57/21269	0.210526	2.91706	4.04196	0.000643673	0.0136584	0.011975	ENSG00000018236/ENSG00000057294/ENSG00000091972/ENSG00000111057/ENSG00000134755/ENSG00000135046/ENSG00000148948/ENSG00000149564/ENSG00000162631/ENSG00000184144/ENSG00000184363/ENSG00000196776	12
GO:0098531	MF	ligand-modulated transcription factor activity	13/1535	65/21269	0.2	2.77121	3.98866	0.000653677	0.0136584	0.011975	ENSG00000012504/ENSG00000072310/ENSG00000112033/ENSG00000112333/ENSG00000126368/ENSG00000148200/ENSG00000151090/ENSG00000151623/ENSG00000153234/ENSG00000164850/ENSG00000169083/ENSG00000172819/ENSG00000185551	13
GO:0045499	MF	chemorepellent activity	8/1535	29/21269	0.275862	3.82235	4.24173	0.000786985	0.0159474	0.0139819	ENSG00000010319/ENSG00000095539/ENSG00000125848/ENSG00000135333/ENSG00000138623/ENSG00000168758/ENSG00000185033/ENSG00000185070	8
GO:0140828	MF	metal cation:monoatomic cation antiporter activity	10/1535	43/21269	0.232558	3.22233	4.06836	0.000790006	0.0159474	0.0139819	ENSG00000017483/ENSG00000018280/ENSG00000066230/ENSG00000104888/ENSG00000118160/ENSG00000140090/ENSG00000155886/ENSG00000164756/ENSG00000180251/ENSG00000196660	10
GO:0005178	MF	integrin binding	25/1535	177/21269	0.141243	1.95707	3.56599	0.00095491	0.018955	0.0166188	ENSG00000010278/ENSG00000077522/ENSG00000078098/ENSG00000101311/ENSG00000104415/ENSG00000105376/ENSG00000107562/ENSG00000109072/ENSG00000120708/ENSG00000125538/ENSG00000128052/ENSG00000132470/ENSG00000136235/ENSG00000136999/ENSG00000138080/ENSG00000138623/ENSG00000140092/ENSG00000144668/ENSG00000162407/ENSG00000162692/ENSG00000164171/ENSG00000168743/ENSG00000187608/ENSG00000198542/ENSG00000213949	25
GO:0016500	MF	protein-hormone receptor activity	14/1535	76/21269	0.184211	2.55243	3.78122	0.000974274	0.0190223	0.0166778	ENSG00000037280/ENSG00000044524/ENSG00000066056/ENSG00000066468/ENSG00000068078/ENSG00000080224/ENSG00000128052/ENSG00000135333/ENSG00000140443/ENSG00000145242/ENSG00000160867/ENSG00000162733/ENSG00000171094/ENSG00000174600	14
GO:0030020	MF	extracellular matrix structural constituent conferring tensile strength	11/1535	52/21269	0.211538	2.93108	3.8884	0.00102586	0.0197065	0.0172777	ENSG00000049089/ENSG00000082293/ENSG00000092758/ENSG00000123500/ENSG00000124749/ENSG00000139219/ENSG00000142156/ENSG00000142173/ENSG00000163359/ENSG00000171502/ENSG00000171812	11
GO:0016849	MF	phosphorus-oxygen lyase activity	7/1535	24/21269	0.291667	4.04134	4.15769	0.00116688	0.0218827	0.0191857	ENSG00000004468/ENSG00000026297/ENSG00000109743/ENSG00000121281/ENSG00000138031/ENSG00000149476/ENSG00000152402	7
GO:0004714	MF	transmembrane receptor protein tyrosine kinase activity	13/1535	69/21269	0.188406	2.61056	3.73717	0.0011759	0.0218827	0.0191857	ENSG00000037280/ENSG00000044524/ENSG00000066056/ENSG00000066468/ENSG00000068078/ENSG00000080224/ENSG00000128052/ENSG00000135333/ENSG00000140443/ENSG00000145242/ENSG00000160867/ENSG00000162733/ENSG00000171094	13
GO:0038064	MF	collagen receptor activity	14/1535	78/21269	0.179487	2.48698	3.66933	0.0012681	0.0232356	0.0203718	ENSG00000037280/ENSG00000044524/ENSG00000066056/ENSG00000066468/ENSG00000068078/ENSG00000080224/ENSG00000128052/ENSG00000135333/ENSG00000140443/ENSG00000145242/ENSG00000160867/ENSG00000162733/ENSG00000164171/ENSG00000171094	14
GO:0019199	MF	transmembrane receptor protein kinase activity	15/1535	87/21269	0.172414	2.38897	3.62059	0.00132367	0.0238862	0.0209422	ENSG00000037280/ENSG00000044524/ENSG00000066056/ENSG00000066468/ENSG00000068078/ENSG00000080224/ENSG00000123612/ENSG00000128052/ENSG00000135333/ENSG00000139567/ENSG00000140443/ENSG00000145242/ENSG00000160867/ENSG00000162733/ENSG00000171094	15
GO:0015171	MF	amino acid transmembrane transporter activity	17/1535	105/21269	0.161905	2.24336	3.56206	0.00134868	0.0239743	0.0210195	ENSG00000013293/ENSG00000017483/ENSG00000104888/ENSG00000106688/ENSG00000110436/ENSG00000116032/ENSG00000120251/ENSG00000138079/ENSG00000139370/ENSG00000142494/ENSG00000155465/ENSG00000157103/ENSG00000175567/ENSG00000179520/ENSG00000182771/ENSG00000186334/ENSG00000186335	17
GO:0031432	MF	titin binding	5/1535	13/21269	0.384615	5.32924	4.35464	0.0015323	0.0268378	0.0235301	ENSG00000077522/ENSG00000092529/ENSG00000148677/ENSG00000196091/ENSG00000198668	5
GO:0140359	MF	ABC-type transporter activity	12/1535	64/21269	0.1875	2.598	3.57075	0.00187271	0.0323246	0.0283406	ENSG00000064687/ENSG00000069431/ENSG00000103222/ENSG00000107331/ENSG00000108846/ENSG00000118777/ENSG00000154265/ENSG00000159363/ENSG00000160179/ENSG00000167972/ENSG00000179869/ENSG00000204267	12
GO:0004713	MF	protein tyrosine kinase activity	22/1535	156/21269	0.141026	1.95405	3.33557	0.00190753	0.0324552	0.0284552	ENSG00000037280/ENSG00000044524/ENSG00000066056/ENSG00000066468/ENSG00000068078/ENSG00000080224/ENSG00000100784/ENSG00000101336/ENSG00000110721/ENSG00000111816/ENSG00000125508/ENSG00000128052/ENSG00000135333/ENSG00000140443/ENSG00000143479/ENSG00000145242/ENSG00000151422/ENSG00000160867/ENSG00000162733/ENSG00000171094/ENSG00000172071/ENSG00000174292	22
GO:0005044	MF	scavenger receptor activity	8/1535	33/21269	0.242424	3.35904	3.78238	0.00196634	0.0329847	0.0289194	ENSG00000010327/ENSG00000108679/ENSG00000109072/ENSG00000136960/ENSG00000144476/ENSG00000145794/ENSG00000161921/ENSG00000177575	8
GO:0038024	MF	cargo receptor activity	13/1535	73/21269	0.178082	2.46751	3.50289	0.00200722	0.0332028	0.0291106	ENSG00000010327/ENSG00000064687/ENSG00000106327/ENSG00000108679/ENSG00000109072/ENSG00000136960/ENSG00000137642/ENSG00000141505/ENSG00000144476/ENSG00000145794/ENSG00000161921/ENSG00000168079/ENSG00000177575	13
GO:0015179	MF	L-amino acid transmembrane transporter activity	12/1535	65/21269	0.184615	2.55804	3.50861	0.00214872	0.0350565	0.0307358	ENSG00000017483/ENSG00000104888/ENSG00000106688/ENSG00000110436/ENSG00000138079/ENSG00000139370/ENSG00000142494/ENSG00000155465/ENSG00000175567/ENSG00000179520/ENSG00000186334/ENSG00000186335	12
GO:0017080	MF	sodium channel regulator activity	9/1535	41/21269	0.219512	3.04157	3.64931	0.00220346	0.0354637	0.0310929	ENSG00000057294/ENSG00000070159/ENSG00000089250/ENSG00000101400/ENSG00000114279/ENSG00000137731/ENSG00000152642/ENSG00000160183/ENSG00000169174	9
GO:0070700	MF	BMP receptor binding	5/1535	14/21269	0.357143	4.94858	4.12178	0.0022428	0.0356156	0.031226	ENSG00000103490/ENSG00000147655/ENSG00000152785/ENSG00000153162/ENSG00000179776	5
GO:0042910	MF	xenobiotic transmembrane transporter activity	8/1535	35/21269	0.228571	3.16709	3.57854	0.00293077	0.0459282	0.0402676	ENSG00000103222/ENSG00000108846/ENSG00000110628/ENSG00000117394/ENSG00000118777/ENSG00000142494/ENSG00000167972/ENSG00000197375	8
GO:0004089	MF	carbonate dehydratase activity	5/1535	15/21269	0.333333	4.61868	3.91007	0.00316588	0.0489684	0.0429331	ENSG00000074410/ENSG00000107159/ENSG00000164879/ENSG00000167434/ENSG00000169239	5

### Sheet: SAD_hpNPCs
Table S5. Enriched GO Terms for differentially expressed genes in different tissues of AD, PD and ALS.
ID: Unique GO identifier
ONTOLOGY: Category of the term such as Biological Process (BP), Molecular Function (MF), or Cellular Component (CC)
Description: Pathway description
GeneRatio: Count/total input genes analyzed
BgRatio: Ratio of genes associated with the term in the background/reference gene set
RichFactor: Proportion of term genes in the input set relative to all genes annotated to that term
FoldEnrichment: Extent of over-representation of GO term
zScore: Direction and magnitude of enrichment based on up- and down-regulated genes
pvalue: Significance value for the difference in expression occurred by chance
p.adjust: Adjusted p-value after multiple testing correction
qvalue: Minimum false discovery rate at which term is significant
geneID: Ensembl IDs of genes in the GO term
Count: Gene count in GO term
ID	ONTOLOGY	Description	GeneRatio	BgRatio	RichFactor	FoldEnrichment	zScore	pvalue	p.adjust	qvalue	geneID	Count
GO:0072562	CC	blood microparticle	6/140	85/15431	0.0705882	7.78034	5.9978	0.000121659	0.0253665	0.0247328	ENSG00000100342/ENSG00000148175/ENSG00000163017/ENSG00000166743/ENSG00000211892/ENSG00000224389	6
GO:0031012	CC	extracellular matrix	13/140	469/15431	0.0277186	3.05518	4.32484	0.000343628	0.0253665	0.0247328	ENSG00000101825/ENSG00000106819/ENSG00000123500/ENSG00000131981/ENSG00000132470/ENSG00000138316/ENSG00000143546/ENSG00000156218/ENSG00000160862/ENSG00000166634/ENSG00000174080/ENSG00000188783/ENSG00000198598	13
GO:0030312	CC	external encapsulating structure	13/140	470/15431	0.0276596	3.04868	4.3159	0.000350689	0.0253665	0.0247328	ENSG00000101825/ENSG00000106819/ENSG00000123500/ENSG00000131981/ENSG00000132470/ENSG00000138316/ENSG00000143546/ENSG00000156218/ENSG00000160862/ENSG00000166634/ENSG00000174080/ENSG00000188783/ENSG00000198598	13

### Sheet: PD_neural_progenitors
Table S5. Enriched GO Terms for differentially expressed genes in different tissues of AD, PD and ALS.
ID: Unique GO identifier
ONTOLOGY: Category of the term such as Biological Process (BP), Molecular Function (MF), or Cellular Component (CC)
Description: Pathway description
GeneRatio: Count/total input genes analyzed
BgRatio: Ratio of genes associated with the term in the background/reference gene set
RichFactor: Proportion of term genes in the input set relative to all genes annotated to that term
FoldEnrichment: Extent of over-representation of GO term
zScore: Direction and magnitude of enrichment based on up- and down-regulated genes
pvalue: Significance value for the difference in expression occurred by chance
p.adjust: Adjusted p-value after multiple testing correction
qvalue: Minimum false discovery rate at which term is significant
geneID: Ensembl IDs of genes in the GO term
Count: Gene count in GO term
ID	ONTOLOGY	Description	GeneRatio	BgRatio	RichFactor	FoldEnrichment	zScore	pvalue	p.adjust	qvalue	geneID	Count
GO:0048562	BP	embryonic organ morphogenesis	78/1416	321/21273	0.242991	3.65052	12.7776	3.4018e-24	1.83255e-20	1.46385e-20	ENSG00000002745/ENSG00000005073/ENSG00000006611/ENSG00000052850/ENSG00000060718/ENSG00000070193/ENSG00000075891/ENSG00000077943/ENSG00000078399/ENSG00000091010/ENSG00000092607/ENSG00000095777/ENSG00000102678/ENSG00000103241/ENSG00000104313/ENSG00000105707/ENSG00000105991/ENSG00000105996/ENSG00000105997/ENSG00000106004/ENSG00000108511/ENSG00000111087/ENSG00000112837/ENSG00000113196/ENSG00000115507/ENSG00000116035/ENSG00000117707/ENSG00000119699/ENSG00000120068/ENSG00000120075/ENSG00000120093/ENSG00000120094/ENSG00000121039/ENSG00000121068/ENSG00000122592/ENSG00000126778/ENSG00000128652/ENSG00000128709/ENSG00000134250/ENSG00000134323/ENSG00000134853/ENSG00000135111/ENSG00000136574/ENSG00000137203/ENSG00000137273/ENSG00000137868/ENSG00000138136/ENSG00000138829/ENSG00000139445/ENSG00000143867/ENSG00000158055/ENSG00000158286/ENSG00000158955/ENSG00000162998/ENSG00000164107/ENSG00000164532/ENSG00000164736/ENSG00000168505/ENSG00000168779/ENSG00000170166/ENSG00000170689/ENSG00000172238/ENSG00000176842/ENSG00000179981/ENSG00000180318/ENSG00000180806/ENSG00000181585/ENSG00000182742/ENSG00000184058/ENSG00000184254/ENSG00000186862/ENSG00000196092/ENSG00000196767/ENSG00000197576/ENSG00000197614/ENSG00000198353/ENSG00000198626/ENSG00000260027	78
GO:0003002	BP	regionalization	96/1416	464/21273	0.206897	3.10827	12.2614	6.85262e-24	1.84575e-20	1.4744e-20	ENSG00000005073/ENSG00000016082/ENSG00000037965/ENSG00000038295/ENSG00000039139/ENSG00000052850/ENSG00000054598/ENSG00000064218/ENSG00000070193/ENSG00000075223/ENSG00000075290/ENSG00000075891/ENSG00000076356/ENSG00000078399/ENSG00000090932/ENSG00000103241/ENSG00000105989/ENSG00000105996/ENSG00000105997/ENSG00000106004/ENSG00000106006/ENSG00000107984/ENSG00000108511/ENSG00000109851/ENSG00000111087/ENSG00000112837/ENSG00000113196/ENSG00000115507/ENSG00000116035/ENSG00000116729/ENSG00000120068/ENSG00000120075/ENSG00000120093/ENSG00000120094/ENSG00000121068/ENSG00000122592/ENSG00000123977/ENSG00000125798/ENSG00000126778/ENSG00000128652/ENSG00000128709/ENSG00000128917/ENSG00000128918/ENSG00000129514/ENSG00000130700/ENSG00000131668/ENSG00000134250/ENSG00000135111/ENSG00000135638/ENSG00000136099/ENSG00000136574/ENSG00000136698/ENSG00000138136/ENSG00000138696/ENSG00000139352/ENSG00000139445/ENSG00000139567/ENSG00000142700/ENSG00000143867/ENSG00000153266/ENSG00000158286/ENSG00000158747/ENSG00000163064/ENSG00000163909/ENSG00000164093/ENSG00000164107/ENSG00000164161/ENSG00000164532/ENSG00000164736/ENSG00000165556/ENSG00000165588/ENSG00000166171/ENSG00000168505/ENSG00000168646/ENSG00000170166/ENSG00000170370/ENSG00000170549/ENSG00000170689/ENSG00000172789/ENSG00000173253/ENSG00000175879/ENSG00000177508/ENSG00000179981/ENSG00000180613/ENSG00000180806/ENSG00000182742/ENSG00000184058/ENSG00000184937/ENSG00000185630/ENSG00000188064/ENSG00000197576/ENSG00000197757/ENSG00000198353/ENSG00000198576/ENSG00000253293/ENSG00000260027	96
GO:0048706	BP	embryonic skeletal system development	48/1416	143/21273	0.335664	5.04279	12.9532	9.40947e-22	1.68963e-18	1.34968e-18	ENSG00000005073/ENSG00000052850/ENSG00000060718/ENSG00000078399/ENSG00000092607/ENSG00000102678/ENSG00000104313/ENSG00000105991/ENSG00000105996/ENSG00000105997/ENSG00000106004/ENSG00000106006/ENSG00000108511/ENSG00000119699/ENSG00000120068/ENSG00000120075/ENSG00000120093/ENSG00000120094/ENSG00000120549/ENSG00000121039/ENSG00000122592/ENSG00000126778/ENSG00000128645/ENSG00000128652/ENSG00000128709/ENSG00000134323/ENSG00000134853/ENSG00000137203/ENSG00000143816/ENSG00000143867/ENSG00000158955/ENSG00000164107/ENSG00000168779/ENSG00000170166/ENSG00000170689/ENSG00000172789/ENSG00000173253/ENSG00000176842/ENSG00000180318/ENSG00000180806/ENSG00000182742/ENSG00000184058/ENSG00000185630/ENSG00000196092/ENSG00000197576/ENSG00000197757/ENSG00000198353/ENSG00000260027	48
GO:0048705	BP	skeletal system morphogenesis	62/1416	241/21273	0.257261	3.86492	11.9443	7.58671e-21	1.02174e-17	8.1617e-18	ENSG00000005073/ENSG00000037965/ENSG00000043039/ENSG00000052850/ENSG00000054598/ENSG00000060718/ENSG00000075388/ENSG00000078399/ENSG00000092607/ENSG00000103056/ENSG00000104313/ENSG00000105991/ENSG00000105996/ENSG00000105997/ENSG00000106004/ENSG00000108511/ENSG00000111199/ENSG00000111341/ENSG00000116183/ENSG00000119699/ENSG00000120068/ENSG00000120075/ENSG00000120093/ENSG00000120094/ENSG00000120156/ENSG00000121039/ENSG00000121075/ENSG00000122592/ENSG00000126778/ENSG00000128652/ENSG00000128709/ENSG00000134323/ENSG00000134853/ENSG00000137203/ENSG00000138696/ENSG00000138829/ENSG00000143867/ENSG00000144655/ENSG00000147408/ENSG00000158955/ENSG00000162510/ENSG00000163273/ENSG00000164161/ENSG00000168542/ENSG00000168646/ENSG00000168779/ENSG00000170166/ENSG00000170689/ENSG00000170961/ENSG00000173868/ENSG00000175879/ENSG00000176842/ENSG00000178882/ENSG00000180318/ENSG00000180806/ENSG00000182742/ENSG00000184058/ENSG00000196092/ENSG00000197576/ENSG00000198353/ENSG00000248746/ENSG00000260027	62
GO:0009952	BP	anterior/posterior pattern specification	60/1416	232/21273	0.258621	3.88534	11.8001	2.43861e-20	2.62735e-17	2.09874e-17	ENSG00000005073/ENSG00000037965/ENSG00000052850/ENSG00000054598/ENSG00000075223/ENSG00000076356/ENSG00000078399/ENSG00000090932/ENSG00000103241/ENSG00000105989/ENSG00000105996/ENSG00000105997/ENSG00000106004/ENSG00000106006/ENSG00000107984/ENSG00000108511/ENSG00000112837/ENSG00000115507/ENSG00000116729/ENSG00000120068/ENSG00000120075/ENSG00000120093/ENSG00000120094/ENSG00000122592/ENSG00000125798/ENSG00000128652/ENSG00000128709/ENSG00000128918/ENSG00000131668/ENSG00000135111/ENSG00000136099/ENSG00000136574/ENSG00000136698/ENSG00000143867/ENSG00000153266/ENSG00000163064/ENSG00000163909/ENSG00000164736/ENSG00000165556/ENSG00000165588/ENSG00000168505/ENSG00000168646/ENSG00000170166/ENSG00000170370/ENSG00000170689/ENSG00000172789/ENSG00000173253/ENSG00000175879/ENSG00000179981/ENSG00000180806/ENSG00000182742/ENSG00000184058/ENSG00000184937/ENSG00000185630/ENSG00000197576/ENSG00000197757/ENSG00000198353/ENSG00000198576/ENSG00000253293/ENSG00000260027	60
GO:0048704	BP	embryonic skeletal system morphogenesis	38/1416	100/21273	0.38	5.70886	12.6038	1.18766e-19	1.06632e-16	8.51779e-17	ENSG00000005073/ENSG00000052850/ENSG00000060718/ENSG00000078399/ENSG00000092607/ENSG00000104313/ENSG00000105991/ENSG00000105996/ENSG00000105997/ENSG00000106004/ENSG00000108511/ENSG00000119699/ENSG00000120068/ENSG00000120075/ENSG00000120093/ENSG00000120094/ENSG00000121039/ENSG00000122592/ENSG00000126778/ENSG00000128652/ENSG00000128709/ENSG00000134323/ENSG00000134853/ENSG00000137203/ENSG00000143867/ENSG00000158955/ENSG00000168779/ENSG00000170166/ENSG00000170689/ENSG00000176842/ENSG00000180318/ENSG00000180806/ENSG00000182742/ENSG00000184058/ENSG00000196092/ENSG00000197576/ENSG00000198353/ENSG00000260027	38
GO:1903522	BP	regulation of blood circulation	62/1416	293/21273	0.211604	3.17899	10.0292	2.43564e-16	1.8744e-13	1.49728e-13	ENSG00000004468/ENSG00000006283/ENSG00000016082/ENSG00000055118/ENSG00000059377/ENSG00000067842/ENSG00000073756/ENSG00000080709/ENSG00000087258/ENSG00000092054/ENSG00000096696/ENSG00000100604/ENSG00000105409/ENSG00000111245/ENSG00000112164/ENSG00000112837/ENSG00000116016/ENSG00000118729/ENSG00000120907/ENSG00000121068/ENSG00000121577/ENSG00000123454/ENSG00000124205/ENSG00000129682/ENSG00000130037/ENSG00000130528/ENSG00000135744/ENSG00000136160/ENSG00000136574/ENSG00000138622/ENSG00000139445/ENSG00000144891/ENSG00000145244/ENSG00000149295/ENSG00000150594/ENSG00000151090/ENSG00000152049/ENSG00000153956/ENSG00000158286/ENSG00000162989/ENSG00000163874/ENSG00000165995/ENSG00000166257/ENSG00000166664/ENSG00000168398/ENSG00000168779/ENSG00000170214/ENSG00000171388/ENSG00000171557/ENSG00000171564/ENSG00000177508/ENSG00000180914/ENSG00000181072/ENSG00000183873/ENSG00000184185/ENSG00000184408/ENSG00000186439/ENSG00000196639/ENSG00000197584/ENSG00000198336/ENSG00000198626/ENSG00000265107	62
GO:0006936	BP	muscle contraction	72/1416	379/21273	0.189974	2.85403	9.72534	4.16136e-16	2.80216e-13	2.23838e-13	ENSG00000004468/ENSG00000006283/ENSG00000055118/ENSG00000065534/ENSG00000073756/ENSG00000080644/ENSG00000080709/ENSG00000081248/ENSG00000087258/ENSG00000092054/ENSG00000096696/ENSG00000100604/ENSG00000109255/ENSG00000109991/ENSG00000111199/ENSG00000111245/ENSG00000117971/ENSG00000118729/ENSG00000120907/ENSG00000121068/ENSG00000124205/ENSG00000129682/ENSG00000130037/ENSG00000130528/ENSG00000130595/ENSG00000133019/ENSG00000135111/ENSG00000136160/ENSG00000136546/ENSG00000136574/ENSG00000136842/ENSG00000138622/ENSG00000141052/ENSG00000141750/ENSG00000143632/ENSG00000149295/ENSG00000150594/ENSG00000152049/ENSG00000153253/ENSG00000153956/ENSG00000156113/ENSG00000157404/ENSG00000158286/ENSG00000159173/ENSG00000160716/ENSG00000162989/ENSG00000163431/ENSG00000163874/ENSG00000164116/ENSG00000164532/ENSG00000165995/ENSG00000166257/ENSG00000168398/ENSG00000168743/ENSG00000169252/ENSG00000169432/ENSG00000170214/ENSG00000170624/ENSG00000180914/ENSG00000181072/ENSG00000182674/ENSG00000183873/ENSG00000184185/ENSG00000184408/ENSG00000186439/ENSG00000187848/ENSG00000198336/ENSG00000198626/ENSG00000198771/ENSG00000198838/ENSG00000248746/ENSG00000265107	72
GO:0060047	BP	heart contraction	58/1416	271/21273	0.214022	3.21532	9.80099	1.32338e-15	7.92116e-13	6.32745e-13	ENSG00000006283/ENSG00000016082/ENSG00000055118/ENSG00000067842/ENSG00000080709/ENSG00000087258/ENSG00000092054/ENSG00000096696/ENSG00000100604/ENSG00000105409/ENSG00000106631/ENSG00000111245/ENSG00000112164/ENSG00000112837/ENSG00000116016/ENSG00000118729/ENSG00000120907/ENSG00000121068/ENSG00000121577/ENSG00000124205/ENSG00000129682/ENSG00000130037/ENSG00000130528/ENSG00000135744/ENSG00000136160/ENSG00000136546/ENSG00000136574/ENSG00000138622/ENSG00000139445/ENSG00000141448/ENSG00000145244/ENSG00000149295/ENSG00000151090/ENSG00000152049/ENSG00000153253/ENSG00000153956/ENSG00000158286/ENSG00000159173/ENSG00000162989/ENSG00000163874/ENSG00000165995/ENSG00000166257/ENSG00000166664/ENSG00000168779/ENSG00000169432/ENSG00000170214/ENSG00000170624/ENSG00000171388/ENSG00000177508/ENSG00000181072/ENSG00000183873/ENSG00000184185/ENSG00000184408/ENSG00000185053/ENSG00000186439/ENSG00000198336/ENSG00000198626/ENSG00000265107	58
GO:0003012	BP	muscle system process	83/1416	491/21273	0.169043	2.53958	9.21677	2.80892e-15	1.51316e-12	1.20872e-12	ENSG00000004468/ENSG00000006283/ENSG00000055118/ENSG00000058404/ENSG00000065534/ENSG00000073756/ENSG00000080644/ENSG00000080709/ENSG00000081248/ENSG00000087258/ENSG00000092054/ENSG00000096696/ENSG00000100604/ENSG00000109255/ENSG00000109991/ENSG00000111199/ENSG00000111245/ENSG00000115461/ENSG00000117971/ENSG00000118729/ENSG00000120907/ENSG00000121068/ENSG00000124205/ENSG00000129682/ENSG00000130037/ENSG00000130528/ENSG00000130595/ENSG00000130700/ENSG00000133019/ENSG00000135111/ENSG00000135744/ENSG00000136160/ENSG00000136546/ENSG00000136574/ENSG00000136842/ENSG00000138622/ENSG00000141052/ENSG00000141448/ENSG00000141750/ENSG00000143632/ENSG00000149295/ENSG00000150594/ENSG00000151320/ENSG00000152049/ENSG00000153253/ENSG00000153956/ENSG00000156113/ENSG00000156804/ENSG00000157404/ENSG00000158286/ENSG00000159173/ENSG00000160716/ENSG00000162989/ENSG00000163431/ENSG00000163874/ENSG00000164107/ENSG00000164116/ENSG00000164532/ENSG00000165995/ENSG00000166257/ENSG00000168398/ENSG00000168743/ENSG00000169252/ENSG00000169432/ENSG00000169860/ENSG00000170214/ENSG00000170624/ENSG00000171766/ENSG00000180914/ENSG00000181072/ENSG00000182674/ENSG00000183873/ENSG00000184185/ENSG00000184408/ENSG00000186439/ENSG00000187848/ENSG00000187955/ENSG00000198336/ENSG00000198626/ENSG00000198771/ENSG00000198838/ENSG00000248746/ENSG00000265107	83
GO:0003015	BP	heart process	58/1416	280/21273	0.207143	3.11197	9.49967	6.14664e-15	3.01018e-12	2.40454e-12	ENSG00000006283/ENSG00000016082/ENSG00000055118/ENSG00000067842/ENSG00000080709/ENSG00000087258/ENSG00000092054/ENSG00000096696/ENSG00000100604/ENSG00000105409/ENSG00000106631/ENSG00000111245/ENSG00000112164/ENSG00000112837/ENSG00000116016/ENSG00000118729/ENSG00000120907/ENSG00000121068/ENSG00000121577/ENSG00000124205/ENSG00000129682/ENSG00000130037/ENSG00000130528/ENSG00000135744/ENSG00000136160/ENSG00000136546/ENSG00000136574/ENSG00000138622/ENSG00000139445/ENSG00000141448/ENSG00000145244/ENSG00000149295/ENSG00000151090/ENSG00000152049/ENSG00000153253/ENSG00000153956/ENSG00000158286/ENSG00000159173/ENSG00000162989/ENSG00000163874/ENSG00000165995/ENSG00000166257/ENSG00000166664/ENSG00000168779/ENSG00000169432/ENSG00000170214/ENSG00000170624/ENSG00000171388/ENSG00000177508/ENSG00000181072/ENSG00000183873/ENSG00000184185/ENSG00000184408/ENSG00000185053/ENSG00000186439/ENSG00000198336/ENSG00000198626/ENSG00000265107	58
GO:0008016	BP	regulation of heart contraction	50/1416	230/21273	0.217391	3.26594	9.22649	6.42205e-14	2.88297e-11	2.30293e-11	ENSG00000006283/ENSG00000016082/ENSG00000055118/ENSG00000067842/ENSG00000080709/ENSG00000087258/ENSG00000092054/ENSG00000096696/ENSG00000100604/ENSG00000105409/ENSG00000111245/ENSG00000112164/ENSG00000112837/ENSG00000116016/ENSG00000118729/ENSG00000120907/ENSG00000121068/ENSG00000121577/ENSG00000124205/ENSG00000129682/ENSG00000130037/ENSG00000130528/ENSG00000135744/ENSG00000136160/ENSG00000136574/ENSG00000138622/ENSG00000139445/ENSG00000145244/ENSG00000149295/ENSG00000151090/ENSG00000152049/ENSG00000153956/ENSG00000158286/ENSG00000162989/ENSG00000163874/ENSG00000165995/ENSG00000166257/ENSG00000166664/ENSG00000168779/ENSG00000170214/ENSG00000171388/ENSG00000177508/ENSG00000181072/ENSG00000183873/ENSG00000184185/ENSG00000184408/ENSG00000186439/ENSG00000198336/ENSG00000198626/ENSG00000265107	50
GO:0072001	BP	renal system development	65/1416	357/21273	0.182073	2.73534	8.82993	9.19769e-14	3.81138e-11	3.04455e-11	ENSG00000005073/ENSG00000005513/ENSG00000006016/ENSG00000008196/ENSG00000040531/ENSG00000054598/ENSG00000057657/ENSG00000070193/ENSG00000075891/ENSG00000077943/ENSG00000081052/ENSG00000091879/ENSG00000093010/ENSG00000103241/ENSG00000104313/ENSG00000112837/ENSG00000115596/ENSG00000117707/ENSG00000120156/ENSG00000121039/ENSG00000124145/ENSG00000125430/ENSG00000125931/ENSG00000126778/ENSG00000128918/ENSG00000130707/ENSG00000131914/ENSG00000132437/ENSG00000134250/ENSG00000134853/ENSG00000135744/ENSG00000136160/ENSG00000137203/ENSG00000137868/ENSG00000138792/ENSG00000141052/ENSG00000143839/ENSG00000143867/ENSG00000144891/ENSG00000150893/ENSG00000153976/ENSG00000156466/ENSG00000158955/ENSG00000163909/ENSG00000164488/ENSG00000164619/ENSG00000164736/ENSG00000165731/ENSG00000168743/ENSG00000169031/ENSG00000169174/ENSG00000170370/ENSG00000170549/ENSG00000170927/ENSG00000170961/ENSG00000176928/ENSG00000177508/ENSG00000184937/ENSG00000185630/ENSG00000188064/ENSG00000196549/ENSG00000197410/ENSG00000198598/ENSG00000260027/ENSG00000272398	65
GO:0007411	BP	axon guidance	52/1416	250/21273	0.208	3.12485	9.02463	1.31288e-13	5.05177e-11	4.03537e-11	ENSG00000006468/ENSG00000008300/ENSG00000016082/ENSG00000018236/ENSG00000064300/ENSG00000075223/ENSG00000080031/ENSG00000080224/ENSG00000091010/ENSG00000105996/ENSG00000106038/ENSG00000106123/ENSG00000107562/ENSG00000107731/ENSG00000108231/ENSG00000113763/ENSG00000116147/ENSG00000124205/ENSG00000124479/ENSG00000125848/ENSG00000134250/ENSG00000138696/ENSG00000141622/ENSG00000143590/ENSG00000144619/ENSG00000144857/ENSG00000145242/ENSG00000149294/ENSG00000149972/ENSG00000151615/ENSG00000153266/ENSG00000153404/ENSG00000154133/ENSG00000155980/ENSG00000162068/ENSG00000162490/ENSG00000162761/ENSG00000163531/ENSG00000164900/ENSG00000165588/ENSG00000165731/ENSG00000168505/ENSG00000171450/ENSG00000172238/ENSG00000179915/ENSG00000182168/ENSG00000182580/ENSG00000183317/ENSG00000187323/ENSG00000188064/ENSG00000198400/ENSG00000243232	52
GO:0097485	BP	neuron projection guidance	52/1416	251/21273	0.207171	3.1124	8.98989	1.55122e-13	5.31422e-11	4.24502e-11	ENSG00000006468/ENSG00000008300/ENSG00000016082/ENSG00000018236/ENSG00000064300/ENSG00000075223/ENSG00000080031/ENSG00000080224/ENSG00000091010/ENSG00000105996/ENSG00000106038/ENSG00000106123/ENSG00000107562/ENSG00000107731/ENSG00000108231/ENSG00000113763/ENSG00000116147/ENSG00000124205/ENSG00000124479/ENSG00000125848/ENSG00000134250/ENSG00000138696/ENSG00000141622/ENSG00000143590/ENSG00000144619/ENSG00000144857/ENSG00000145242/ENSG00000149294/ENSG00000149972/ENSG00000151615/ENSG00000153266/ENSG00000153404/ENSG00000154133/ENSG00000155980/ENSG00000162068/ENSG00000162490/ENSG00000162761/ENSG00000163531/ENSG00000164900/ENSG00000165588/ENSG00000165731/ENSG00000168505/ENSG00000171450/ENSG00000172238/ENSG00000179915/ENSG00000182168/ENSG00000182580/ENSG00000183317/ENSG00000187323/ENSG00000188064/ENSG00000198400/ENSG00000243232	52
GO:0060537	BP	muscle tissue development	77/1416	470/21273	0.16383	2.46126	8.55448	1.57838e-13	5.31422e-11	4.24502e-11	ENSG00000005513/ENSG00000006283/ENSG00000008196/ENSG00000016082/ENSG00000043039/ENSG00000054598/ENSG00000060718/ENSG00000065534/ENSG00000069011/ENSG00000069702/ENSG00000075223/ENSG00000077943/ENSG00000078114/ENSG00000081248/ENSG00000082482/ENSG00000092054/ENSG00000096696/ENSG00000102678/ENSG00000104313/ENSG00000105989/ENSG00000106631/ENSG00000107984/ENSG00000108924/ENSG00000111087/ENSG00000111245/ENSG00000112183/ENSG00000112837/ENSG00000113196/ENSG00000115461/ENSG00000117707/ENSG00000120907/ENSG00000121068/ENSG00000121577/ENSG00000126778/ENSG00000128709/ENSG00000128917/ENSG00000128918/ENSG00000130700/ENSG00000132429/ENSG00000133454/ENSG00000134250/ENSG00000134853/ENSG00000135111/ENSG00000136068/ENSG00000136574/ENSG00000137868/ENSG00000138622/ENSG00000141052/ENSG00000141448/ENSG00000142700/ENSG00000143632/ENSG00000143867/ENSG00000145794/ENSG00000151320/ENSG00000152192/ENSG00000159173/ENSG00000163909/ENSG00000164532/ENSG00000167080/ENSG00000168542/ENSG00000168779/ENSG00000170624/ENSG00000173706/ENSG00000177508/ENSG00000183873/ENSG00000184058/ENSG00000184937/ENSG00000185022/ENSG00000185053/ENSG00000187486/ENSG00000187848/ENSG00000187955/ENSG00000196092/ENSG00000197893/ENSG00000198626/ENSG00000248746/ENSG00000265107	77
GO:0043583	BP	ear development	51/1416	250/21273	0.204	3.06475	8.7694	4.98362e-13	1.57922e-10	1.26149e-10	ENSG00000006611/ENSG00000055732/ENSG00000060718/ENSG00000070193/ENSG00000075891/ENSG00000077943/ENSG00000082482/ENSG00000091010/ENSG00000095777/ENSG00000102678/ENSG00000104313/ENSG00000104413/ENSG00000105707/ENSG00000105991/ENSG00000105996/ENSG00000111052/ENSG00000112837/ENSG00000115507/ENSG00000117600/ENSG00000117707/ENSG00000119699/ENSG00000121039/ENSG00000121068/ENSG00000121905/ENSG00000124145/ENSG00000126778/ENSG00000134323/ENSG00000135111/ENSG00000137203/ENSG00000137868/ENSG00000143867/ENSG00000145864/ENSG00000150275/ENSG00000150893/ENSG00000158055/ENSG00000162998/ENSG00000164619/ENSG00000165899/ENSG00000168505/ENSG00000171303/ENSG00000172238/ENSG00000178573/ENSG00000179981/ENSG00000181585/ENSG00000184058/ENSG00000184254/ENSG00000185483/ENSG00000186862/ENSG00000196767/ENSG00000204580/ENSG00000245848	51
GO:0045165	BP	cell fate commitment	62/1416	344/21273	0.180233	2.70769	8.52693	5.49867e-13	1.64563e-10	1.31453e-10	ENSG00000002745/ENSG00000005073/ENSG00000005513/ENSG00000016082/ENSG00000057657/ENSG00000064218/ENSG00000069011/ENSG00000070193/ENSG00000075290/ENSG00000075891/ENSG00000092607/ENSG00000104313/ENSG00000104413/ENSG00000105989/ENSG00000105996/ENSG00000107984/ENSG00000109851/ENSG00000111245/ENSG00000112837/ENSG00000115266/ENSG00000115596/ENSG00000116016/ENSG00000117707/ENSG00000121068/ENSG00000121075/ENSG00000125798/ENSG00000126778/ENSG00000128917/ENSG00000129514/ENSG00000129682/ENSG00000130700/ENSG00000134250/ENSG00000135111/ENSG00000136244/ENSG00000136574/ENSG00000138136/ENSG00000139352/ENSG00000139445/ENSG00000141448/ENSG00000142700/ENSG00000143816/ENSG00000152192/ENSG00000153266/ENSG00000158955/ENSG00000164438/ENSG00000164532/ENSG00000164736/ENSG00000164900/ENSG00000168267/ENSG00000169840/ENSG00000169856/ENSG00000172238/ENSG00000177468/ENSG00000180613/ENSG00000184058/ENSG00000184221/ENSG00000184937/ENSG00000187098/ENSG00000188064/ENSG00000198795/ENSG00000198846/ENSG00000214336	62
GO:0001822	BP	kidney development	61/1416	346/21273	0.176301	2.64862	8.25626	2.2726e-12	6.44342e-10	5.14703e-10	ENSG00000005073/ENSG00000005513/ENSG00000006016/ENSG00000008196/ENSG00000040531/ENSG00000054598/ENSG00000057657/ENSG00000070193/ENSG00000075891/ENSG00000077943/ENSG00000081052/ENSG00000091879/ENSG00000093010/ENSG00000104313/ENSG00000115596/ENSG00000117707/ENSG00000120156/ENSG00000121039/ENSG00000124145/ENSG00000125430/ENSG00000125931/ENSG00000126778/ENSG00000128918/ENSG00000130707/ENSG00000131914/ENSG00000132437/ENSG00000134250/ENSG00000134853/ENSG00000135744/ENSG00000136160/ENSG00000137203/ENSG00000137868/ENSG00000138792/ENSG00000143839/ENSG00000143867/ENSG00000144891/ENSG00000150893/ENSG00000153976/ENSG00000156466/ENSG00000158955/ENSG00000163909/ENSG00000164488/ENSG00000164619/ENSG00000164736/ENSG00000165731/ENSG00000168743/ENSG00000169031/ENSG00000169174/ENSG00000170549/ENSG00000170927/ENSG00000170961/ENSG00000176928/ENSG00000177508/ENSG00000184937/ENSG00000185630/ENSG00000188064/ENSG00000196549/ENSG00000197410/ENSG00000198598/ENSG00000260027/ENSG00000272398	61
GO:0007409	BP	axonogenesis	76/1416	486/21273	0.156379	2.34932	8.03558	2.53412e-12	6.82566e-10	5.45236e-10	ENSG00000006468/ENSG00000008300/ENSG00000016082/ENSG00000018236/ENSG00000039068/ENSG00000040608/ENSG00000053108/ENSG00000064300/ENSG00000075223/ENSG00000075891/ENSG00000078018/ENSG00000080031/ENSG00000080224/ENSG00000091010/ENSG00000105996/ENSG00000106038/ENSG00000106123/ENSG00000107562/ENSG00000107731/ENSG00000108231/ENSG00000113763/ENSG00000116035/ENSG00000116147/ENSG00000117600/ENSG00000124205/ENSG00000124479/ENSG00000125848/ENSG00000129682/ENSG00000130558/ENSG00000134250/ENSG00000138696/ENSG00000141622/ENSG00000143590/ENSG00000144619/ENSG00000144857/ENSG00000145242/ENSG00000149294/ENSG00000149295/ENSG00000149972/ENSG00000151615/ENSG00000152192/ENSG00000152784/ENSG00000153266/ENSG00000153404/ENSG00000154133/ENSG00000155980/ENSG00000160307/ENSG00000160716/ENSG00000162068/ENSG00000162490/ENSG00000162761/ENSG00000163531/ENSG00000163623/ENSG00000164742/ENSG00000164900/ENSG00000165588/ENSG00000165731/ENSG00000168505/ENSG00000168779/ENSG00000171450/ENSG00000172238/ENSG00000173406/ENSG00000178235/ENSG00000179915/ENSG00000182168/ENSG00000182580/ENSG00000183317/ENSG00000187323/ENSG00000188064/ENSG00000188219/ENSG00000196358/ENSG00000196604/ENSG00000196834/ENSG00000197381/ENSG00000198400/ENSG00000243232	76
GO:0021953	BP	central nervous system neuron differentiation	47/1416	231/21273	0.203463	3.05669	8.39287	4.50154e-12	1.15475e-09	9.2242e-10	ENSG00000016082/ENSG00000064218/ENSG00000069667/ENSG00000078018/ENSG00000078725/ENSG00000105989/ENSG00000107984/ENSG00000109851/ENSG00000113916/ENSG00000117707/ENSG00000122585/ENSG00000128917/ENSG00000135472/ENSG00000135638/ENSG00000138136/ENSG00000138696/ENSG00000139352/ENSG00000139445/ENSG00000149295/ENSG00000151615/ENSG00000152192/ENSG00000152208/ENSG00000152377/ENSG00000152784/ENSG00000153266/ENSG00000158955/ENSG00000160716/ENSG00000162374/ENSG00000162490/ENSG00000162761/ENSG00000163623/ENSG00000164532/ENSG00000164900/ENSG00000165462/ENSG00000168267/ENSG00000168505/ENSG00000169840/ENSG00000173376/ENSG00000177468/ENSG00000177551/ENSG00000179915/ENSG00000180613/ENSG00000182580/ENSG00000186094/ENSG00000187323/ENSG00000197381/ENSG00000198846	47
GO:0048839	BP	inner ear development	45/1416	216/21273	0.208333	3.12986	8.40152	5.47061e-12	1.33955e-09	1.07004e-09	ENSG00000006611/ENSG00000055732/ENSG00000060718/ENSG00000070193/ENSG00000075891/ENSG00000077943/ENSG00000082482/ENSG00000091010/ENSG00000095777/ENSG00000102678/ENSG00000104313/ENSG00000104413/ENSG00000105707/ENSG00000105991/ENSG00000111052/ENSG00000112837/ENSG00000115507/ENSG00000117600/ENSG00000117707/ENSG00000119699/ENSG00000121068/ENSG00000121905/ENSG00000124145/ENSG00000126778/ENSG00000134323/ENSG00000135111/ENSG00000137203/ENSG00000145864/ENSG00000150275/ENSG00000150893/ENSG00000158055/ENSG00000162998/ENSG00000164619/ENSG00000165899/ENSG00000168505/ENSG00000171303/ENSG00000172238/ENSG00000178573/ENSG00000181585/ENSG00000184058/ENSG00000184254/ENSG00000185483/ENSG00000186862/ENSG00000196767/ENSG00000245848	45
GO:0045664	BP	regulation of neuron differentiation	43/1416	202/21273	0.212871	3.19803	8.38196	7.63344e-12	1.78788e-09	1.42817e-09	ENSG00000005513/ENSG00000016082/ENSG00000078725/ENSG00000104313/ENSG00000104413/ENSG00000105996/ENSG00000107562/ENSG00000107984/ENSG00000108576/ENSG00000113916/ENSG00000117707/ENSG00000120833/ENSG00000125965/ENSG00000126778/ENSG00000128652/ENSG00000129514/ENSG00000131914/ENSG00000134323/ENSG00000134986/ENSG00000136160/ENSG00000138136/ENSG00000139352/ENSG00000140600/ENSG00000143590/ENSG00000144619/ENSG00000151615/ENSG00000153266/ENSG00000156466/ENSG00000158747/ENSG00000160307/ENSG00000162761/ENSG00000163623/ENSG00000163909/ENSG00000164438/ENSG00000165731/ENSG00000171094/ENSG00000172238/ENSG00000173406/ENSG00000177508/ENSG00000180739/ENSG00000183036/ENSG00000185630/ENSG00000204624	43
GO:0014706	BP	striated muscle tissue development	70/1416	445/21273	0.157303	2.36322	7.76068	1.42596e-11	3.20068e-09	2.55672e-09	ENSG00000005513/ENSG00000006283/ENSG00000016082/ENSG00000043039/ENSG00000054598/ENSG00000060718/ENSG00000069011/ENSG00000069702/ENSG00000075223/ENSG00000078114/ENSG00000081248/ENSG00000082482/ENSG00000092054/ENSG00000096696/ENSG00000102678/ENSG00000104313/ENSG00000105989/ENSG00000106631/ENSG00000107984/ENSG00000108924/ENSG00000111087/ENSG00000111245/ENSG00000112183/ENSG00000112837/ENSG00000113196/ENSG00000117707/ENSG00000120907/ENSG00000121068/ENSG00000121577/ENSG00000126778/ENSG00000128709/ENSG00000128917/ENSG00000128918/ENSG00000130700/ENSG00000132429/ENSG00000133454/ENSG00000134250/ENSG00000134853/ENSG00000135111/ENSG00000136068/ENSG00000136574/ENSG00000138622/ENSG00000141052/ENSG00000141448/ENSG00000142700/ENSG00000143632/ENSG00000145794/ENSG00000151320/ENSG00000152192/ENSG00000159173/ENSG00000163909/ENSG00000164532/ENSG00000167080/ENSG00000168779/ENSG00000170624/ENSG00000173706/ENSG00000177508/ENSG00000183873/ENSG00000184058/ENSG00000184937/ENSG00000185022/ENSG00000185053/ENSG00000187486/ENSG00000187848/ENSG00000187955/ENSG00000196092/ENSG00000197893/ENSG00000198626/ENSG00000248746/ENSG00000265107	70
GO:0001508	BP	action potential	41/1416	192/21273	0.213542	3.2081	8.20735	2.10174e-11	4.52883e-09	3.61765e-09	ENSG00000006283/ENSG00000055118/ENSG00000080709/ENSG00000082482/ENSG00000096696/ENSG00000112837/ENSG00000116396/ENSG00000117971/ENSG00000120907/ENSG00000124134/ENSG00000124479/ENSG00000129159/ENSG00000129682/ENSG00000130037/ENSG00000136546/ENSG00000138622/ENSG00000151320/ENSG00000152049/ENSG00000153253/ENSG00000153956/ENSG00000158286/ENSG00000158445/ENSG00000159248/ENSG00000160716/ENSG00000162989/ENSG00000164418/ENSG00000164588/ENSG00000165995/ENSG00000166257/ENSG00000169432/ENSG00000170745/ENSG00000171303/ENSG00000177301/ENSG00000182255/ENSG00000182674/ENSG00000183873/ENSG00000184408/ENSG00000187486/ENSG00000197584/ENSG00000198626/ENSG00000265107	41
GO:0030198	BP	extracellular matrix organization	63/1416	394/21273	0.159898	2.4022	7.50211	7.51299e-11	1.54582e-08	1.23481e-08	ENSG00000007952/ENSG00000038295/ENSG00000054598/ENSG00000060718/ENSG00000069702/ENSG00000077943/ENSG00000078098/ENSG00000081052/ENSG00000087116/ENSG00000087303/ENSG00000103056/ENSG00000103196/ENSG00000103241/ENSG00000105707/ENSG00000106823/ENSG00000107742/ENSG00000112280/ENSG00000116147/ENSG00000120708/ENSG00000122176/ENSG00000133110/ENSG00000134853/ENSG00000135744/ENSG00000136167/ENSG00000136244/ENSG00000137273/ENSG00000138080/ENSG00000139329/ENSG00000140092/ENSG00000140470/ENSG00000143341/ENSG00000147408/ENSG00000154175/ENSG00000162510/ENSG00000162733/ENSG00000163435/ENSG00000163661/ENSG00000164318/ENSG00000164761/ENSG00000166106/ENSG00000166415/ENSG00000166482/ENSG00000167711/ENSG00000168542/ENSG00000168646/ENSG00000168743/ENSG00000169031/ENSG00000169035/ENSG00000170961/ENSG00000171502/ENSG00000173157/ENSG00000173376/ENSG00000184937/ENSG00000185761/ENSG00000187955/ENSG00000196611/ENSG00000197565/ENSG00000198598/ENSG00000198732/ENSG00000204291/ENSG00000204580/ENSG00000206384/ENSG00000271447	63
GO:0030902	BP	hindbrain development	37/1416	168/21273	0.220238	3.3087	8.02249	7.7505e-11	1.54582e-08	1.23481e-08	ENSG00000018236/ENSG00000054598/ENSG00000063015/ENSG00000069667/ENSG00000076356/ENSG00000093010/ENSG00000105996/ENSG00000108576/ENSG00000111087/ENSG00000115507/ENSG00000116729/ENSG00000117707/ENSG00000120093/ENSG00000120094/ENSG00000128918/ENSG00000129159/ENSG00000135472/ENSG00000138311/ENSG00000139352/ENSG00000139874/ENSG00000150361/ENSG00000152192/ENSG00000152208/ENSG00000162761/ENSG00000163064/ENSG00000164778/ENSG00000165462/ENSG00000168267/ENSG00000168505/ENSG00000171450/ENSG00000173406/ENSG00000177551/ENSG00000179915/ENSG00000180613/ENSG00000183873/ENSG00000198121/ENSG00000266524	37
GO:0003205	BP	cardiac chamber development	38/1416	176/21273	0.215909	3.24367	7.98148	8.03471e-11	1.54582e-08	1.23481e-08	ENSG00000016082/ENSG00000054598/ENSG00000057657/ENSG00000060718/ENSG00000069702/ENSG00000075223/ENSG00000082482/ENSG00000092054/ENSG00000096696/ENSG00000103241/ENSG00000105989/ENSG00000111245/ENSG00000112414/ENSG00000113196/ENSG00000117707/ENSG00000120156/ENSG00000121068/ENSG00000128917/ENSG00000134250/ENSG00000135111/ENSG00000136574/ENSG00000137868/ENSG00000141052/ENSG00000141448/ENSG00000152192/ENSG00000159173/ENSG00000163909/ENSG00000164107/ENSG00000164129/ENSG00000164532/ENSG00000168779/ENSG00000173706/ENSG00000183873/ENSG00000184058/ENSG00000185149/ENSG00000186642/ENSG00000198626/ENSG00000265107	38
GO:0043062	BP	extracellular structure organization	63/1416	395/21273	0.159494	2.39612	7.47922	8.37335e-11	1.55542e-08	1.24248e-08	ENSG00000007952/ENSG00000038295/ENSG00000054598/ENSG00000060718/ENSG00000069702/ENSG00000077943/ENSG00000078098/ENSG00000081052/ENSG00000087116/ENSG00000087303/ENSG00000103056/ENSG00000103196/ENSG00000103241/ENSG00000105707/ENSG00000106823/ENSG00000107742/ENSG00000112280/ENSG00000116147/ENSG00000120708/ENSG00000122176/ENSG00000133110/ENSG00000134853/ENSG00000135744/ENSG00000136167/ENSG00000136244/ENSG00000137273/ENSG00000138080/ENSG00000139329/ENSG00000140092/ENSG00000140470/ENSG00000143341/ENSG00000147408/ENSG00000154175/ENSG00000162510/ENSG00000162733/ENSG00000163435/ENSG00000163661/ENSG00000164318/ENSG00000164761/ENSG00000166106/ENSG00000166415/ENSG00000166482/ENSG00000167711/ENSG00000168542/ENSG00000168646/ENSG00000168743/ENSG00000169031/ENSG00000169035/ENSG00000170961/ENSG00000171502/ENSG00000173157/ENSG00000173376/ENSG00000184937/ENSG00000185761/ENSG00000187955/ENSG00000196611/ENSG00000197565/ENSG00000198598/ENSG00000198732/ENSG00000204291/ENSG00000204580/ENSG00000206384/ENSG00000271447	63
GO:0045229	BP	external encapsulating structure organization	63/1416	397/21273	0.15869	2.38405	7.43366	1.0386e-10	1.86498e-08	1.48976e-08	ENSG00000007952/ENSG00000038295/ENSG00000054598/ENSG00000060718/ENSG00000069702/ENSG00000077943/ENSG00000078098/ENSG00000081052/ENSG00000087116/ENSG00000087303/ENSG00000103056/ENSG00000103196/ENSG00000103241/ENSG00000105707/ENSG00000106823/ENSG00000107742/ENSG00000112280/ENSG00000116147/ENSG00000120708/ENSG00000122176/ENSG00000133110/ENSG00000134853/ENSG00000135744/ENSG00000136167/ENSG00000136244/ENSG00000137273/ENSG00000138080/ENSG00000139329/ENSG00000140092/ENSG00000140470/ENSG00000143341/ENSG00000147408/ENSG00000154175/ENSG00000162510/ENSG00000162733/ENSG00000163435/ENSG00000163661/ENSG00000164318/ENSG00000164761/ENSG00000166106/ENSG00000166415/ENSG00000166482/ENSG00000167711/ENSG00000168542/ENSG00000168646/ENSG00000168743/ENSG00000169031/ENSG00000169035/ENSG00000170961/ENSG00000171502/ENSG00000173157/ENSG00000173376/ENSG00000184937/ENSG00000185761/ENSG00000187955/ENSG00000196611/ENSG00000197565/ENSG00000198598/ENSG00000198732/ENSG00000204291/ENSG00000204580/ENSG00000206384/ENSG00000271447	63
GO:0071805	BP	potassium ion transmembrane transport	44/1416	228/21273	0.192982	2.89923	7.69929	1.33412e-10	2.31836e-08	1.85192e-08	ENSG00000055118/ENSG00000055732/ENSG00000080709/ENSG00000082482/ENSG00000082556/ENSG00000089558/ENSG00000099337/ENSG00000105409/ENSG00000105642/ENSG00000105707/ENSG00000115041/ENSG00000115616/ENSG00000116396/ENSG00000118729/ENSG00000124134/ENSG00000124205/ENSG00000129159/ENSG00000130037/ENSG00000135519/ENSG00000138622/ENSG00000151320/ENSG00000152049/ENSG00000156113/ENSG00000157542/ENSG00000158445/ENSG00000162728/ENSG00000162989/ENSG00000164588/ENSG00000164626/ENSG00000170745/ENSG00000171303/ENSG00000175497/ENSG00000177301/ENSG00000182255/ENSG00000182674/ENSG00000183960/ENSG00000184185/ENSG00000184408/ENSG00000184709/ENSG00000185052/ENSG00000185774/ENSG00000187486/ENSG00000197584/ENSG00000221955	44
GO:0048880	BP	sensory system development	70/1416	473/21273	0.147992	2.22332	7.18487	2.34723e-10	3.95142e-08	3.15641e-08	ENSG00000002745/ENSG00000005513/ENSG00000006611/ENSG00000008196/ENSG00000016082/ENSG00000040531/ENSG00000050555/ENSG00000054598/ENSG00000057657/ENSG00000070193/ENSG00000075891/ENSG00000081248/ENSG00000100053/ENSG00000100122/ENSG00000101197/ENSG00000101489/ENSG00000101938/ENSG00000102104/ENSG00000102678/ENSG00000102755/ENSG00000102878/ENSG00000105989/ENSG00000111554/ENSG00000115596/ENSG00000116035/ENSG00000117707/ENSG00000118733/ENSG00000121039/ENSG00000121068/ENSG00000121905/ENSG00000124479/ENSG00000128917/ENSG00000128918/ENSG00000131242/ENSG00000134250/ENSG00000134376/ENSG00000134853/ENSG00000136842/ENSG00000137203/ENSG00000137273/ENSG00000137868/ENSG00000138696/ENSG00000138829/ENSG00000139445/ENSG00000139567/ENSG00000140465/ENSG00000143816/ENSG00000149295/ENSG00000150893/ENSG00000151090/ENSG00000151615/ENSG00000152192/ENSG00000158055/ENSG00000158955/ENSG00000164093/ENSG00000164588/ENSG00000165731/ENSG00000168267/ENSG00000178573/ENSG00000181291/ENSG00000184254/ENSG00000184302/ENSG00000184937/ENSG00000185630/ENSG00000187098/ENSG00000188064/ENSG00000188501/ENSG00000188687/ENSG00000197614/ENSG00000198732	70
GO:0003007	BP	heart morphogenesis	50/1416	285/21273	0.175439	2.63567	7.42354	2.61424e-10	4.26755e-08	3.40894e-08	ENSG00000002745/ENSG00000016082/ENSG00000054598/ENSG00000060718/ENSG00000069702/ENSG00000075223/ENSG00000092054/ENSG00000096696/ENSG00000103241/ENSG00000104313/ENSG00000105989/ENSG00000107984/ENSG00000111245/ENSG00000112414/ENSG00000113196/ENSG00000117707/ENSG00000120156/ENSG00000121068/ENSG00000126778/ENSG00000128917/ENSG00000128918/ENSG00000130558/ENSG00000130700/ENSG00000134250/ENSG00000135111/ENSG00000136574/ENSG00000138136/ENSG00000139445/ENSG00000139567/ENSG00000141448/ENSG00000152192/ENSG00000158286/ENSG00000159173/ENSG00000163909/ENSG00000164093/ENSG00000164107/ENSG00000164128/ENSG00000164129/ENSG00000164532/ENSG00000164736/ENSG00000166292/ENSG00000166317/ENSG00000168646/ENSG00000168779/ENSG00000170961/ENSG00000173706/ENSG00000184058/ENSG00000185149/ENSG00000198626/ENSG00000265107	50
GO:0048663	BP	neuron fate commitment	24/1416	81/21273	0.296296	4.45135	8.31045	2.73156e-10	4.30568e-08	3.43939e-08	ENSG00000016082/ENSG00000064218/ENSG00000104313/ENSG00000104413/ENSG00000109851/ENSG00000117707/ENSG00000126778/ENSG00000128917/ENSG00000129514/ENSG00000138136/ENSG00000139352/ENSG00000139445/ENSG00000142700/ENSG00000152192/ENSG00000153266/ENSG00000164438/ENSG00000164900/ENSG00000168267/ENSG00000169840/ENSG00000172238/ENSG00000177468/ENSG00000180613/ENSG00000184221/ENSG00000198795	24
GO:0006813	BP	potassium ion transport	47/1416	259/21273	0.181467	2.72624	7.46406	2.79745e-10	4.30568e-08	3.43939e-08	ENSG00000055118/ENSG00000055732/ENSG00000080709/ENSG00000082482/ENSG00000082556/ENSG00000089558/ENSG00000099337/ENSG00000105409/ENSG00000105642/ENSG00000105707/ENSG00000115041/ENSG00000115616/ENSG00000116396/ENSG00000118729/ENSG00000124134/ENSG00000124205/ENSG00000129159/ENSG00000130037/ENSG00000135519/ENSG00000138622/ENSG00000149295/ENSG00000150594/ENSG00000151320/ENSG00000152049/ENSG00000156113/ENSG00000157542/ENSG00000158445/ENSG00000162728/ENSG00000162989/ENSG00000164588/ENSG00000164626/ENSG00000170745/ENSG00000171303/ENSG00000175497/ENSG00000177301/ENSG00000182255/ENSG00000182674/ENSG00000183960/ENSG00000184185/ENSG00000184408/ENSG00000184709/ENSG00000185052/ENSG00000185774/ENSG00000187486/ENSG00000197584/ENSG00000221955/ENSG00000265107	47
GO:0003206	BP	cardiac chamber morphogenesis	31/1416	130/21273	0.238462	3.58248	7.88686	3.24193e-10	4.85119e-08	3.87515e-08	ENSG00000016082/ENSG00000054598/ENSG00000060718/ENSG00000069702/ENSG00000075223/ENSG00000092054/ENSG00000096696/ENSG00000103241/ENSG00000105989/ENSG00000111245/ENSG00000112414/ENSG00000113196/ENSG00000117707/ENSG00000120156/ENSG00000121068/ENSG00000128917/ENSG00000134250/ENSG00000135111/ENSG00000136574/ENSG00000141448/ENSG00000152192/ENSG00000159173/ENSG00000163909/ENSG00000164107/ENSG00000164129/ENSG00000164532/ENSG00000168779/ENSG00000173706/ENSG00000184058/ENSG00000185149/ENSG00000198626	31
GO:0048738	BP	cardiac muscle tissue development	47/1416	261/21273	0.180077	2.70535	7.40249	3.65477e-10	5.32115e-08	4.25056e-08	ENSG00000006283/ENSG00000016082/ENSG00000054598/ENSG00000060718/ENSG00000069702/ENSG00000078114/ENSG00000082482/ENSG00000092054/ENSG00000096696/ENSG00000102678/ENSG00000105989/ENSG00000106631/ENSG00000107984/ENSG00000111087/ENSG00000111245/ENSG00000112837/ENSG00000113196/ENSG00000117707/ENSG00000120907/ENSG00000121068/ENSG00000128917/ENSG00000128918/ENSG00000130700/ENSG00000133454/ENSG00000134250/ENSG00000134853/ENSG00000135111/ENSG00000136574/ENSG00000138622/ENSG00000141052/ENSG00000141448/ENSG00000151320/ENSG00000152192/ENSG00000159173/ENSG00000164532/ENSG00000168779/ENSG00000170624/ENSG00000173706/ENSG00000177508/ENSG00000183873/ENSG00000184937/ENSG00000185053/ENSG00000187486/ENSG00000187955/ENSG00000197893/ENSG00000198626/ENSG00000265107	47
GO:0006836	BP	neurotransmitter transport	43/1416	227/21273	0.189427	2.84582	7.46616	3.98241e-10	5.64559e-08	4.50972e-08	ENSG00000011347/ENSG00000036565/ENSG00000064692/ENSG00000070748/ENSG00000070808/ENSG00000080644/ENSG00000101098/ENSG00000101180/ENSG00000101438/ENSG00000102003/ENSG00000108576/ENSG00000110881/ENSG00000111052/ENSG00000114646/ENSG00000115665/ENSG00000117009/ENSG00000117971/ENSG00000122012/ENSG00000129990/ENSG00000130477/ENSG00000132164/ENSG00000132872/ENSG00000135604/ENSG00000139220/ENSG00000140563/ENSG00000143858/ENSG00000145920/ENSG00000146477/ENSG00000149295/ENSG00000151025/ENSG00000165970/ENSG00000166501/ENSG00000168993/ENSG00000169213/ENSG00000169860/ENSG00000173267/ENSG00000175471/ENSG00000179915/ENSG00000185518/ENSG00000187714/ENSG00000197106/ENSG00000197208/ENSG00000249715	43
GO:0050954	BP	sensory perception of mechanical stimulus	41/1416	212/21273	0.193396	2.90545	7.44569	5.283e-10	7.29732e-08	5.82913e-08	ENSG00000006611/ENSG00000060718/ENSG00000082482/ENSG00000091010/ENSG00000095777/ENSG00000103316/ENSG00000103888/ENSG00000103942/ENSG00000104313/ENSG00000105707/ENSG00000105991/ENSG00000107562/ENSG00000112782/ENSG00000126778/ENSG00000137203/ENSG00000139304/ENSG00000139767/ENSG00000149972/ENSG00000150275/ENSG00000151090/ENSG00000151615/ENSG00000154016/ENSG00000154864/ENSG00000156959/ENSG00000157404/ENSG00000160716/ENSG00000165899/ENSG00000169031/ENSG00000169432/ENSG00000181585/ENSG00000183018/ENSG00000184058/ENSG00000185483/ENSG00000186862/ENSG00000187017/ENSG00000187416/ENSG00000187848/ENSG00000196767/ENSG00000197971/ENSG00000198400/ENSG00000213199	41
GO:0001654	BP	eye development	67/1416	455/21273	0.147253	2.21222	6.97988	7.08496e-10	9.54166e-08	7.62192e-08	ENSG00000002745/ENSG00000005513/ENSG00000006611/ENSG00000008196/ENSG00000040531/ENSG00000050555/ENSG00000054598/ENSG00000057657/ENSG00000070193/ENSG00000075891/ENSG00000081248/ENSG00000100053/ENSG00000100122/ENSG00000101197/ENSG00000101489/ENSG00000101938/ENSG00000102104/ENSG00000102678/ENSG00000102755/ENSG00000102878/ENSG00000105989/ENSG00000111554/ENSG00000115596/ENSG00000116035/ENSG00000117707/ENSG00000118733/ENSG00000121039/ENSG00000121068/ENSG00000121905/ENSG00000124479/ENSG00000128917/ENSG00000128918/ENSG00000131242/ENSG00000134250/ENSG00000134376/ENSG00000134853/ENSG00000136842/ENSG00000137203/ENSG00000137273/ENSG00000137868/ENSG00000138696/ENSG00000138829/ENSG00000139445/ENSG00000139567/ENSG00000140465/ENSG00000143816/ENSG00000149295/ENSG00000150893/ENSG00000151090/ENSG00000151615/ENSG00000158055/ENSG00000158955/ENSG00000164093/ENSG00000164588/ENSG00000165731/ENSG00000168267/ENSG00000178573/ENSG00000184254/ENSG00000184302/ENSG00000184937/ENSG00000185630/ENSG00000187098/ENSG00000188064/ENSG00000188501/ENSG00000188687/ENSG00000197614/ENSG00000198732	67
GO:0003208	BP	cardiac ventricle morphogenesis	22/1416	72/21273	0.305556	4.59045	8.14923	7.83514e-10	1.02946e-07	8.22338e-08	ENSG00000016082/ENSG00000054598/ENSG00000060718/ENSG00000069702/ENSG00000075223/ENSG00000092054/ENSG00000096696/ENSG00000103241/ENSG00000111245/ENSG00000113196/ENSG00000117707/ENSG00000128917/ENSG00000136574/ENSG00000152192/ENSG00000159173/ENSG00000163909/ENSG00000164107/ENSG00000164129/ENSG00000164532/ENSG00000173706/ENSG00000185149/ENSG00000198626	22
GO:0006937	BP	regulation of muscle contraction	37/1416	182/21273	0.203297	3.05419	7.43201	8.5825e-10	1.10081e-07	8.7933e-08	ENSG00000073756/ENSG00000080644/ENSG00000081248/ENSG00000092054/ENSG00000096696/ENSG00000100604/ENSG00000109255/ENSG00000111199/ENSG00000111245/ENSG00000117971/ENSG00000118729/ENSG00000120907/ENSG00000124205/ENSG00000129682/ENSG00000130528/ENSG00000130595/ENSG00000133019/ENSG00000136574/ENSG00000138622/ENSG00000141052/ENSG00000150594/ENSG00000157404/ENSG00000158286/ENSG00000159173/ENSG00000163874/ENSG00000164116/ENSG00000165995/ENSG00000168743/ENSG00000169252/ENSG00000170214/ENSG00000180914/ENSG00000181072/ENSG00000182674/ENSG00000183873/ENSG00000198626/ENSG00000248746/ENSG00000265107	37
GO:0150063	BP	visual system development	67/1416	459/21273	0.145969	2.19294	6.89966	1.02784e-09	1.28766e-07	1.02859e-07	ENSG00000002745/ENSG00000005513/ENSG00000006611/ENSG00000008196/ENSG00000040531/ENSG00000050555/ENSG00000054598/ENSG00000057657/ENSG00000070193/ENSG00000075891/ENSG00000081248/ENSG00000100053/ENSG00000100122/ENSG00000101197/ENSG00000101489/ENSG00000101938/ENSG00000102104/ENSG00000102678/ENSG00000102755/ENSG00000102878/ENSG00000105989/ENSG00000111554/ENSG00000115596/ENSG00000116035/ENSG00000117707/ENSG00000118733/ENSG00000121039/ENSG00000121068/ENSG00000121905/ENSG00000124479/ENSG00000128917/ENSG00000128918/ENSG00000131242/ENSG00000134250/ENSG00000134376/ENSG00000134853/ENSG00000136842/ENSG00000137203/ENSG00000137273/ENSG00000137868/ENSG00000138696/ENSG00000138829/ENSG00000139445/ENSG00000139567/ENSG00000140465/ENSG00000143816/ENSG00000149295/ENSG00000150893/ENSG00000151090/ENSG00000151615/ENSG00000158055/ENSG00000158955/ENSG00000164093/ENSG00000164588/ENSG00000165731/ENSG00000168267/ENSG00000178573/ENSG00000184254/ENSG00000184302/ENSG00000184937/ENSG00000185630/ENSG00000187098/ENSG00000188064/ENSG00000188501/ENSG00000188687/ENSG00000197614/ENSG00000198732	67
GO:0090596	BP	sensory organ morphogenesis	52/1416	315/21273	0.165079	2.48004	7.06695	1.08806e-09	1.33213e-07	1.06411e-07	ENSG00000002745/ENSG00000005513/ENSG00000006611/ENSG00000008196/ENSG00000057657/ENSG00000060718/ENSG00000070193/ENSG00000075891/ENSG00000077943/ENSG00000091010/ENSG00000095777/ENSG00000102104/ENSG00000102678/ENSG00000104313/ENSG00000105707/ENSG00000105989/ENSG00000105991/ENSG00000105996/ENSG00000112837/ENSG00000115507/ENSG00000116035/ENSG00000117707/ENSG00000118733/ENSG00000121068/ENSG00000124479/ENSG00000126778/ENSG00000134250/ENSG00000134376/ENSG00000135111/ENSG00000137203/ENSG00000137273/ENSG00000137868/ENSG00000138829/ENSG00000139445/ENSG00000143816/ENSG00000143867/ENSG00000151090/ENSG00000158055/ENSG00000162998/ENSG00000164093/ENSG00000164588/ENSG00000168267/ENSG00000168505/ENSG00000172238/ENSG00000179981/ENSG00000181585/ENSG00000184058/ENSG00000184254/ENSG00000186862/ENSG00000188501/ENSG00000196767/ENSG00000197614	52
GO:0030900	BP	forebrain development	66/1416	453/21273	0.145695	2.18883	6.82977	1.48237e-09	1.77456e-07	1.41753e-07	ENSG00000016082/ENSG00000039068/ENSG00000039139/ENSG00000040608/ENSG00000066735/ENSG00000069011/ENSG00000070193/ENSG00000080166/ENSG00000101438/ENSG00000107562/ENSG00000107984/ENSG00000111087/ENSG00000112238/ENSG00000115507/ENSG00000116035/ENSG00000116147/ENSG00000117707/ENSG00000122585/ENSG00000128573/ENSG00000128918/ENSG00000129159/ENSG00000129682/ENSG00000135111/ENSG00000135638/ENSG00000137463/ENSG00000139352/ENSG00000139874/ENSG00000142700/ENSG00000144868/ENSG00000145242/ENSG00000149295/ENSG00000152192/ENSG00000152784/ENSG00000153266/ENSG00000158748/ENSG00000160716/ENSG00000162374/ENSG00000162490/ENSG00000162761/ENSG00000163083/ENSG00000164093/ENSG00000165588/ENSG00000166171/ENSG00000168505/ENSG00000168542/ENSG00000169840/ENSG00000170370/ENSG00000171094/ENSG00000171450/ENSG00000172238/ENSG00000173376/ENSG00000173406/ENSG00000174469/ENSG00000175426/ENSG00000177301/ENSG00000177551/ENSG00000180613/ENSG00000180914/ENSG00000182580/ENSG00000183873/ENSG00000184254/ENSG00000185668/ENSG00000188064/ENSG00000196092/ENSG00000198121/ENSG00000198846	66
GO:0072006	BP	nephron development	35/1416	170/21273	0.205882	3.09303	7.31657	1.71248e-09	2.00546e-07	1.60197e-07	ENSG00000005073/ENSG00000005513/ENSG00000008196/ENSG00000040531/ENSG00000054598/ENSG00000075891/ENSG00000081052/ENSG00000091879/ENSG00000093010/ENSG00000104313/ENSG00000115596/ENSG00000120156/ENSG00000125430/ENSG00000125931/ENSG00000126778/ENSG00000134250/ENSG00000134853/ENSG00000135744/ENSG00000136160/ENSG00000138792/ENSG00000143867/ENSG00000153976/ENSG00000158955/ENSG00000163909/ENSG00000165731/ENSG00000168743/ENSG00000169031/ENSG00000170549/ENSG00000177508/ENSG00000184937/ENSG00000185630/ENSG00000188064/ENSG00000197410/ENSG00000260027/ENSG00000272398	35
GO:0003231	BP	cardiac ventricle development	30/1416	132/21273	0.227273	3.41439	7.43037	2.13676e-09	2.44909e-07	1.95634e-07	ENSG00000016082/ENSG00000054598/ENSG00000057657/ENSG00000060718/ENSG00000069702/ENSG00000075223/ENSG00000082482/ENSG00000092054/ENSG00000096696/ENSG00000103241/ENSG00000111245/ENSG00000113196/ENSG00000117707/ENSG00000128917/ENSG00000135111/ENSG00000136574/ENSG00000137868/ENSG00000141052/ENSG00000152192/ENSG00000159173/ENSG00000163909/ENSG00000164107/ENSG00000164129/ENSG00000164532/ENSG00000173706/ENSG00000183873/ENSG00000185149/ENSG00000186642/ENSG00000198626/ENSG00000265107	30
GO:0048732	BP	gland development	70/1416	498/21273	0.140562	2.11171	6.7037	2.24043e-09	2.51441e-07	2.00852e-07	ENSG00000005073/ENSG00000016082/ENSG00000039068/ENSG00000040531/ENSG00000054598/ENSG00000069011/ENSG00000069702/ENSG00000070193/ENSG00000075223/ENSG00000078399/ENSG00000103067/ENSG00000103241/ENSG00000105707/ENSG00000105976/ENSG00000105989/ENSG00000105997/ENSG00000106004/ENSG00000111087/ENSG00000115112/ENSG00000115461/ENSG00000116729/ENSG00000117707/ENSG00000119699/ENSG00000120093/ENSG00000120833/ENSG00000121068/ENSG00000123191/ENSG00000126778/ENSG00000128652/ENSG00000128709/ENSG00000128918/ENSG00000129514/ENSG00000130707/ENSG00000134250/ENSG00000134853/ENSG00000135111/ENSG00000136244/ENSG00000137868/ENSG00000137869/ENSG00000139352/ENSG00000140465/ENSG00000141448/ENSG00000147883/ENSG00000149295/ENSG00000162998/ENSG00000163083/ENSG00000163435/ENSG00000164093/ENSG00000164107/ENSG00000168267/ENSG00000169174/ENSG00000169840/ENSG00000169856/ENSG00000170689/ENSG00000171388/ENSG00000175426/ENSG00000178597/ENSG00000180914/ENSG00000182580/ENSG00000183117/ENSG00000184058/ENSG00000184254/ENSG00000184937/ENSG00000185630/ENSG00000188064/ENSG00000198959/ENSG00000204580/ENSG00000214336/ENSG00000245848/ENSG00000253293	70
GO:0055123	BP	digestive system development	35/1416	173/21273	0.202312	3.0394	7.19221	2.7877e-09	3.06476e-07	2.44815e-07	ENSG00000052850/ENSG00000057657/ENSG00000070193/ENSG00000102678/ENSG00000103241/ENSG00000106004/ENSG00000111087/ENSG00000116729/ENSG00000119699/ENSG00000122585/ENSG00000128918/ENSG00000130700/ENSG00000130707/ENSG00000131668/ENSG00000134853/ENSG00000136160/ENSG00000136574/ENSG00000137273/ENSG00000137868/ENSG00000139352/ENSG00000140465/ENSG00000141052/ENSG00000141448/ENSG00000157404/ENSG00000162878/ENSG00000164736/ENSG00000165556/ENSG00000165731/ENSG00000168267/ENSG00000168542/ENSG00000168779/ENSG00000169429/ENSG00000180914/ENSG00000182580/ENSG00000284395	35
GO:0001708	BP	cell fate specification	29/1416	126/21273	0.230159	3.45774	7.38885	2.89389e-09	3.11788e-07	2.49057e-07	ENSG00000005073/ENSG00000016082/ENSG00000064218/ENSG00000075891/ENSG00000092607/ENSG00000104313/ENSG00000104413/ENSG00000107984/ENSG00000109851/ENSG00000111245/ENSG00000112837/ENSG00000115266/ENSG00000121068/ENSG00000121075/ENSG00000125798/ENSG00000126778/ENSG00000129514/ENSG00000135111/ENSG00000139352/ENSG00000142700/ENSG00000152192/ENSG00000164438/ENSG00000164532/ENSG00000164736/ENSG00000172238/ENSG00000177468/ENSG00000180613/ENSG00000184058/ENSG00000214336	29
GO:0006939	BP	smooth muscle contraction	27/1416	112/21273	0.241071	3.62169	7.4285	3.44009e-09	3.63368e-07	2.9026e-07	ENSG00000004468/ENSG00000065534/ENSG00000073756/ENSG00000080644/ENSG00000109255/ENSG00000109991/ENSG00000117971/ENSG00000120907/ENSG00000121068/ENSG00000124205/ENSG00000133019/ENSG00000135111/ENSG00000136160/ENSG00000141052/ENSG00000149295/ENSG00000150594/ENSG00000156113/ENSG00000157404/ENSG00000160716/ENSG00000164116/ENSG00000168398/ENSG00000168743/ENSG00000169252/ENSG00000180914/ENSG00000181072/ENSG00000182674/ENSG00000187848	27
GO:0021545	BP	cranial nerve development	20/1416	65/21273	0.307692	4.62256	7.8109	4.01232e-09	4.1566e-07	3.32031e-07	ENSG00000016082/ENSG00000075891/ENSG00000091010/ENSG00000105991/ENSG00000105997/ENSG00000120093/ENSG00000120094/ENSG00000124479/ENSG00000126778/ENSG00000128652/ENSG00000129159/ENSG00000137203/ENSG00000152192/ENSG00000160716/ENSG00000165462/ENSG00000177301/ENSG00000184058/ENSG00000197381/ENSG00000198121/ENSG00000198400	20
GO:0071774	BP	response to fibroblast growth factor	36/1416	186/21273	0.193548	2.90774	6.97825	5.77635e-09	5.7273e-07	4.57499e-07	ENSG00000064300/ENSG00000070193/ENSG00000075388/ENSG00000080224/ENSG00000102678/ENSG00000102755/ENSG00000105976/ENSG00000120156/ENSG00000121068/ENSG00000125848/ENSG00000126500/ENSG00000128917/ENSG00000129159/ENSG00000133110/ENSG00000134853/ENSG00000140538/ENSG00000145242/ENSG00000146904/ENSG00000156234/ENSG00000157404/ENSG00000162344/ENSG00000162733/ENSG00000164161/ENSG00000165588/ENSG00000165731/ENSG00000169429/ENSG00000171094/ENSG00000171388/ENSG00000173376/ENSG00000179915/ENSG00000180730/ENSG00000182580/ENSG00000183317/ENSG00000184058/ENSG00000198400/ENSG00000204580	36
GO:0015844	BP	monoamine transport	23/1416	86/21273	0.267442	4.01786	7.48846	5.83129e-09	5.7273e-07	4.57499e-07	ENSG00000036565/ENSG00000082556/ENSG00000093010/ENSG00000100604/ENSG00000107562/ENSG00000108576/ENSG00000132872/ENSG00000146477/ENSG00000149295/ENSG00000150594/ENSG00000158445/ENSG00000160716/ENSG00000164082/ENSG00000165025/ENSG00000166501/ENSG00000166664/ENSG00000169213/ENSG00000169860/ENSG00000173267/ENSG00000177301/ENSG00000180914/ENSG00000187714/ENSG00000198959	23
GO:0021675	BP	nerve development	25/1416	100/21273	0.25	3.75583	7.37632	5.84744e-09	5.7273e-07	4.57499e-07	ENSG00000016082/ENSG00000064300/ENSG00000075891/ENSG00000091010/ENSG00000105991/ENSG00000105997/ENSG00000120093/ENSG00000120094/ENSG00000124479/ENSG00000126778/ENSG00000128652/ENSG00000129159/ENSG00000137203/ENSG00000141622/ENSG00000145864/ENSG00000152192/ENSG00000160716/ENSG00000165462/ENSG00000165731/ENSG00000177301/ENSG00000184058/ENSG00000185652/ENSG00000197381/ENSG00000198121/ENSG00000198400	25
GO:0007605	BP	sensory perception of sound	35/1416	178/21273	0.196629	2.95402	6.99082	6.10136e-09	5.76632e-07	4.60616e-07	ENSG00000006611/ENSG00000060718/ENSG00000091010/ENSG00000095777/ENSG00000103316/ENSG00000103888/ENSG00000103942/ENSG00000104313/ENSG00000105707/ENSG00000105991/ENSG00000112782/ENSG00000126778/ENSG00000137203/ENSG00000139304/ENSG00000139767/ENSG00000149972/ENSG00000150275/ENSG00000151090/ENSG00000151615/ENSG00000154016/ENSG00000156959/ENSG00000157404/ENSG00000160716/ENSG00000165899/ENSG00000169031/ENSG00000181585/ENSG00000183018/ENSG00000184058/ENSG00000185483/ENSG00000186862/ENSG00000187017/ENSG00000187416/ENSG00000187848/ENSG00000196767/ENSG00000197971	35
GO:0044344	BP	cellular response to fibroblast growth factor stimulus	35/1416	178/21273	0.196629	2.95402	6.99082	6.10136e-09	5.76632e-07	4.60616e-07	ENSG00000064300/ENSG00000070193/ENSG00000075388/ENSG00000080224/ENSG00000102678/ENSG00000102755/ENSG00000105976/ENSG00000120156/ENSG00000121068/ENSG00000125848/ENSG00000126500/ENSG00000128917/ENSG00000133110/ENSG00000134853/ENSG00000140538/ENSG00000145242/ENSG00000146904/ENSG00000156234/ENSG00000157404/ENSG00000162344/ENSG00000162733/ENSG00000164161/ENSG00000165588/ENSG00000165731/ENSG00000169429/ENSG00000171094/ENSG00000171388/ENSG00000173376/ENSG00000179915/ENSG00000180730/ENSG00000182580/ENSG00000183317/ENSG00000184058/ENSG00000198400/ENSG00000204580	35
GO:0007613	BP	memory	31/1416	146/21273	0.212329	3.18988	7.09017	6.64534e-09	5.79413e-07	4.62838e-07	ENSG00000040531/ENSG00000073756/ENSG00000077943/ENSG00000078725/ENSG00000082482/ENSG00000093010/ENSG00000101349/ENSG00000108576/ENSG00000110881/ENSG00000114166/ENSG00000123454/ENSG00000125872/ENSG00000129682/ENSG00000132872/ENSG00000149295/ENSG00000152495/ENSG00000154118/ENSG00000155897/ENSG00000156395/ENSG00000160307/ENSG00000160716/ENSG00000162545/ENSG00000162761/ENSG00000164742/ENSG00000166664/ENSG00000180914/ENSG00000183117/ENSG00000187902/ENSG00000196639/ENSG00000198576/ENSG00000204060	31
GO:0007269	BP	neurotransmitter secretion	32/1416	154/21273	0.207792	3.12173	7.05654	6.66118e-09	5.79413e-07	4.62838e-07	ENSG00000011347/ENSG00000064692/ENSG00000070808/ENSG00000080644/ENSG00000101098/ENSG00000101180/ENSG00000101438/ENSG00000102003/ENSG00000110881/ENSG00000111052/ENSG00000114646/ENSG00000117009/ENSG00000117971/ENSG00000122012/ENSG00000129990/ENSG00000130477/ENSG00000132872/ENSG00000135604/ENSG00000139220/ENSG00000140563/ENSG00000143858/ENSG00000145920/ENSG00000151025/ENSG00000166501/ENSG00000168993/ENSG00000169860/ENSG00000173267/ENSG00000175471/ENSG00000179915/ENSG00000185518/ENSG00000187714/ENSG00000249715	32
GO:0099643	BP	signal release from synapse	32/1416	154/21273	0.207792	3.12173	7.05654	6.66118e-09	5.79413e-07	4.62838e-07	ENSG00000011347/ENSG00000064692/ENSG00000070808/ENSG00000080644/ENSG00000101098/ENSG00000101180/ENSG00000101438/ENSG00000102003/ENSG00000110881/ENSG00000111052/ENSG00000114646/ENSG00000117009/ENSG00000117971/ENSG00000122012/ENSG00000129990/ENSG00000130477/ENSG00000132872/ENSG00000135604/ENSG00000139220/ENSG00000140563/ENSG00000143858/ENSG00000145920/ENSG00000151025/ENSG00000166501/ENSG00000168993/ENSG00000169860/ENSG00000173267/ENSG00000175471/ENSG00000179915/ENSG00000185518/ENSG00000187714/ENSG00000249715	32
GO:0048736	BP	appendage development	38/1416	204/21273	0.186275	2.79846	6.89243	6.66858e-09	5.79413e-07	4.62838e-07	ENSG00000005073/ENSG00000008196/ENSG00000052850/ENSG00000069011/ENSG00000070193/ENSG00000075223/ENSG00000075388/ENSG00000076356/ENSG00000078399/ENSG00000101282/ENSG00000102678/ENSG00000107984/ENSG00000114166/ENSG00000121039/ENSG00000121068/ENSG00000121075/ENSG00000125965/ENSG00000128709/ENSG00000128918/ENSG00000134250/ENSG00000134323/ENSG00000135111/ENSG00000137203/ENSG00000138829/ENSG00000141622/ENSG00000143867/ENSG00000150893/ENSG00000162878/ENSG00000163064/ENSG00000164093/ENSG00000164107/ENSG00000168542/ENSG00000168779/ENSG00000175707/ENSG00000185630/ENSG00000198732/ENSG00000217236/ENSG00000253293	38
GO:0060173	BP	limb development	38/1416	204/21273	0.186275	2.79846	6.89243	6.66858e-09	5.79413e-07	4.62838e-07	ENSG00000005073/ENSG00000008196/ENSG00000052850/ENSG00000069011/ENSG00000070193/ENSG00000075223/ENSG00000075388/ENSG00000076356/ENSG00000078399/ENSG00000101282/ENSG00000102678/ENSG00000107984/ENSG00000114166/ENSG00000121039/ENSG00000121068/ENSG00000121075/ENSG00000125965/ENSG00000128709/ENSG00000128918/ENSG00000134250/ENSG00000134323/ENSG00000135111/ENSG00000137203/ENSG00000138829/ENSG00000141622/ENSG00000143867/ENSG00000150893/ENSG00000162878/ENSG00000163064/ENSG00000164093/ENSG00000164107/ENSG00000168542/ENSG00000168779/ENSG00000175707/ENSG00000185630/ENSG00000198732/ENSG00000217236/ENSG00000253293	38
GO:0043010	BP	camera-type eye development	59/1416	401/21273	0.147132	2.21041	6.53435	7.61186e-09	6.50875e-07	5.19922e-07	ENSG00000002745/ENSG00000005513/ENSG00000006611/ENSG00000008196/ENSG00000040531/ENSG00000050555/ENSG00000054598/ENSG00000057657/ENSG00000070193/ENSG00000075891/ENSG00000081248/ENSG00000100053/ENSG00000100122/ENSG00000101197/ENSG00000101489/ENSG00000102104/ENSG00000102755/ENSG00000102878/ENSG00000105989/ENSG00000111554/ENSG00000115596/ENSG00000116035/ENSG00000117707/ENSG00000121039/ENSG00000121068/ENSG00000121905/ENSG00000124479/ENSG00000128917/ENSG00000128918/ENSG00000131242/ENSG00000134250/ENSG00000134376/ENSG00000134853/ENSG00000136842/ENSG00000137203/ENSG00000137273/ENSG00000137868/ENSG00000138696/ENSG00000138829/ENSG00000139445/ENSG00000139567/ENSG00000140465/ENSG00000143816/ENSG00000149295/ENSG00000151090/ENSG00000151615/ENSG00000158055/ENSG00000158955/ENSG00000164093/ENSG00000164588/ENSG00000165731/ENSG00000168267/ENSG00000178573/ENSG00000184254/ENSG00000184937/ENSG00000187098/ENSG00000188064/ENSG00000188501/ENSG00000188687	59
GO:0060415	BP	muscle tissue morphogenesis	21/1416	74/21273	0.283784	4.26337	7.50937	8.36962e-09	7.04486e-07	5.62747e-07	ENSG00000016082/ENSG00000054598/ENSG00000060718/ENSG00000065534/ENSG00000069702/ENSG00000092054/ENSG00000096696/ENSG00000105989/ENSG00000111245/ENSG00000113196/ENSG00000117707/ENSG00000128917/ENSG00000152192/ENSG00000159173/ENSG00000164532/ENSG00000168542/ENSG00000168779/ENSG00000173706/ENSG00000184058/ENSG00000197381/ENSG00000198626	21
GO:0042471	BP	ear morphogenesis	30/1416	140/21273	0.214286	3.21928	7.03517	9.2642e-09	7.67788e-07	6.13313e-07	ENSG00000006611/ENSG00000060718/ENSG00000070193/ENSG00000075891/ENSG00000077943/ENSG00000091010/ENSG00000095777/ENSG00000102678/ENSG00000104313/ENSG00000105707/ENSG00000105991/ENSG00000105996/ENSG00000112837/ENSG00000115507/ENSG00000117707/ENSG00000121068/ENSG00000126778/ENSG00000135111/ENSG00000137203/ENSG00000143867/ENSG00000158055/ENSG00000162998/ENSG00000168505/ENSG00000172238/ENSG00000179981/ENSG00000181585/ENSG00000184058/ENSG00000184254/ENSG00000186862/ENSG00000196767	30
GO:0035107	BP	appendage morphogenesis	33/1416	165/21273	0.2	3.00466	6.90301	1.05958e-08	8.51937e-07	6.80531e-07	ENSG00000005073/ENSG00000008196/ENSG00000052850/ENSG00000069011/ENSG00000070193/ENSG00000075223/ENSG00000075388/ENSG00000076356/ENSG00000078399/ENSG00000102678/ENSG00000107984/ENSG00000121039/ENSG00000121068/ENSG00000121075/ENSG00000125965/ENSG00000128709/ENSG00000128918/ENSG00000134250/ENSG00000134323/ENSG00000135111/ENSG00000137203/ENSG00000138829/ENSG00000141622/ENSG00000143867/ENSG00000150893/ENSG00000162878/ENSG00000163064/ENSG00000164107/ENSG00000168542/ENSG00000168779/ENSG00000185630/ENSG00000217236/ENSG00000253293	33
GO:0035108	BP	limb morphogenesis	33/1416	165/21273	0.2	3.00466	6.90301	1.05958e-08	8.51937e-07	6.80531e-07	ENSG00000005073/ENSG00000008196/ENSG00000052850/ENSG00000069011/ENSG00000070193/ENSG00000075223/ENSG00000075388/ENSG00000076356/ENSG00000078399/ENSG00000102678/ENSG00000107984/ENSG00000121039/ENSG00000121068/ENSG00000121075/ENSG00000125965/ENSG00000128709/ENSG00000128918/ENSG00000134250/ENSG00000134323/ENSG00000135111/ENSG00000137203/ENSG00000138829/ENSG00000141622/ENSG00000143867/ENSG00000150893/ENSG00000162878/ENSG00000163064/ENSG00000164107/ENSG00000168542/ENSG00000168779/ENSG00000185630/ENSG00000217236/ENSG00000253293	33
GO:0060541	BP	respiratory system development	42/1416	244/21273	0.172131	2.58598	6.65368	1.24033e-08	9.82598e-07	7.84904e-07	ENSG00000070193/ENSG00000087116/ENSG00000102678/ENSG00000103056/ENSG00000103067/ENSG00000103196/ENSG00000103241/ENSG00000105989/ENSG00000106004/ENSG00000111087/ENSG00000115461/ENSG00000116016/ENSG00000117707/ENSG00000119699/ENSG00000121039/ENSG00000121068/ENSG00000121075/ENSG00000126778/ENSG00000127528/ENSG00000128918/ENSG00000129514/ENSG00000130707/ENSG00000133661/ENSG00000134323/ENSG00000134853/ENSG00000137868/ENSG00000139352/ENSG00000141052/ENSG00000141448/ENSG00000144452/ENSG00000151090/ENSG00000157423/ENSG00000159263/ENSG00000162878/ENSG00000164161/ENSG00000168542/ENSG00000173706/ENSG00000184254/ENSG00000184937/ENSG00000188064/ENSG00000196549/ENSG00000245848	42
GO:0006941	BP	striated muscle contraction	38/1416	209/21273	0.181818	2.73151	6.71748	1.32748e-08	1.03639e-06	8.27875e-07	ENSG00000006283/ENSG00000055118/ENSG00000080709/ENSG00000081248/ENSG00000092054/ENSG00000096696/ENSG00000100604/ENSG00000111199/ENSG00000111245/ENSG00000118729/ENSG00000120907/ENSG00000129682/ENSG00000130037/ENSG00000130528/ENSG00000130595/ENSG00000136546/ENSG00000136574/ENSG00000138622/ENSG00000141750/ENSG00000152049/ENSG00000153253/ENSG00000153956/ENSG00000158286/ENSG00000159173/ENSG00000162989/ENSG00000163874/ENSG00000165995/ENSG00000166257/ENSG00000169432/ENSG00000170214/ENSG00000170624/ENSG00000183873/ENSG00000198336/ENSG00000198626/ENSG00000198771/ENSG00000198838/ENSG00000248746/ENSG00000265107	38
GO:0007626	BP	locomotory behavior	40/1416	227/21273	0.176211	2.64728	6.66307	1.39343e-08	1.0607e-06	8.47288e-07	ENSG00000018236/ENSG00000040531/ENSG00000055732/ENSG00000063015/ENSG00000064218/ENSG00000080644/ENSG00000082556/ENSG00000087258/ENSG00000100302/ENSG00000101188/ENSG00000101349/ENSG00000107562/ENSG00000116147/ENSG00000117971/ENSG00000120068/ENSG00000123454/ENSG00000125798/ENSG00000128683/ENSG00000128709/ENSG00000131094/ENSG00000136842/ENSG00000147246/ENSG00000149295/ENSG00000150361/ENSG00000153266/ENSG00000154122/ENSG00000155897/ENSG00000160716/ENSG00000162374/ENSG00000162761/ENSG00000162951/ENSG00000163064/ENSG00000164128/ENSG00000164900/ENSG00000171094/ENSG00000173267/ENSG00000173406/ENSG00000184254/ENSG00000184408/ENSG00000185149	40
GO:0042472	BP	inner ear morphogenesis	27/1416	119/21273	0.226891	3.40865	7.03606	1.39798e-08	1.0607e-06	8.47288e-07	ENSG00000006611/ENSG00000060718/ENSG00000070193/ENSG00000075891/ENSG00000077943/ENSG00000091010/ENSG00000095777/ENSG00000102678/ENSG00000104313/ENSG00000105707/ENSG00000105991/ENSG00000112837/ENSG00000115507/ENSG00000117707/ENSG00000121068/ENSG00000126778/ENSG00000135111/ENSG00000137203/ENSG00000158055/ENSG00000162998/ENSG00000168505/ENSG00000172238/ENSG00000181585/ENSG00000184058/ENSG00000184254/ENSG00000186862/ENSG00000196767	27
GO:0048565	BP	digestive tract development	32/1416	159/21273	0.201258	3.02356	6.83924	1.50477e-08	1.11825e-06	8.93264e-07	ENSG00000052850/ENSG00000057657/ENSG00000070193/ENSG00000102678/ENSG00000103241/ENSG00000106004/ENSG00000111087/ENSG00000119699/ENSG00000122585/ENSG00000128918/ENSG00000130700/ENSG00000130707/ENSG00000134853/ENSG00000136160/ENSG00000136574/ENSG00000137273/ENSG00000137868/ENSG00000139352/ENSG00000140465/ENSG00000141052/ENSG00000141448/ENSG00000157404/ENSG00000162878/ENSG00000164736/ENSG00000165556/ENSG00000165731/ENSG00000168542/ENSG00000168779/ENSG00000169429/ENSG00000180914/ENSG00000182580/ENSG00000284395	32
GO:0050432	BP	catecholamine secretion	17/1416	51/21273	0.333333	5.00777	7.65197	1.51536e-08	1.11825e-06	8.93264e-07	ENSG00000082556/ENSG00000093010/ENSG00000100604/ENSG00000107562/ENSG00000132872/ENSG00000149295/ENSG00000150594/ENSG00000158445/ENSG00000160716/ENSG00000164082/ENSG00000166501/ENSG00000166664/ENSG00000169860/ENSG00000173267/ENSG00000177301/ENSG00000180914/ENSG00000198959	17
GO:0051937	BP	catecholamine transport	20/1416	70/21273	0.285714	4.29237	7.36781	1.6627e-08	1.2104e-06	9.6687e-07	ENSG00000036565/ENSG00000082556/ENSG00000093010/ENSG00000100604/ENSG00000107562/ENSG00000132872/ENSG00000146477/ENSG00000149295/ENSG00000150594/ENSG00000158445/ENSG00000160716/ENSG00000164082/ENSG00000166501/ENSG00000166664/ENSG00000169213/ENSG00000169860/ENSG00000173267/ENSG00000177301/ENSG00000180914/ENSG00000198959	20
GO:0090257	BP	regulation of muscle system process	44/1416	265/21273	0.166038	2.49444	6.53712	1.72263e-08	1.2373e-06	9.88364e-07	ENSG00000058404/ENSG00000073756/ENSG00000080644/ENSG00000081248/ENSG00000092054/ENSG00000096696/ENSG00000100604/ENSG00000109255/ENSG00000111199/ENSG00000111245/ENSG00000115461/ENSG00000117971/ENSG00000118729/ENSG00000120907/ENSG00000124205/ENSG00000129682/ENSG00000130528/ENSG00000130595/ENSG00000130700/ENSG00000133019/ENSG00000135744/ENSG00000136574/ENSG00000138622/ENSG00000141052/ENSG00000150594/ENSG00000151320/ENSG00000156804/ENSG00000157404/ENSG00000158286/ENSG00000159173/ENSG00000163874/ENSG00000164107/ENSG00000164116/ENSG00000165995/ENSG00000168743/ENSG00000169252/ENSG00000170214/ENSG00000180914/ENSG00000181072/ENSG00000182674/ENSG00000183873/ENSG00000198626/ENSG00000248746/ENSG00000265107	44
GO:0007611	BP	learning or memory	51/1416	332/21273	0.153614	2.3078	6.41342	1.88789e-08	1.33816e-06	1.06893e-06	ENSG00000040531/ENSG00000073756/ENSG00000077943/ENSG00000078725/ENSG00000082482/ENSG00000082556/ENSG00000093010/ENSG00000101188/ENSG00000101349/ENSG00000107984/ENSG00000108576/ENSG00000110881/ENSG00000112164/ENSG00000113231/ENSG00000114166/ENSG00000114200/ENSG00000116147/ENSG00000123454/ENSG00000124406/ENSG00000125872/ENSG00000129682/ENSG00000131094/ENSG00000132872/ENSG00000137868/ENSG00000146216/ENSG00000146242/ENSG00000149295/ENSG00000152495/ENSG00000154118/ENSG00000155897/ENSG00000156395/ENSG00000157404/ENSG00000160307/ENSG00000160716/ENSG00000162374/ENSG00000162545/ENSG00000162761/ENSG00000163064/ENSG00000164742/ENSG00000166664/ENSG00000171766/ENSG00000174469/ENSG00000179915/ENSG00000180914/ENSG00000183117/ENSG00000187902/ENSG00000196549/ENSG00000196639/ENSG00000198400/ENSG00000198576/ENSG00000204060	51
GO:0048483	BP	autonomic nervous system development	16/1416	46/21273	0.347826	5.2255	7.66111	2.00599e-08	1.38886e-06	1.10943e-06	ENSG00000005513/ENSG00000008196/ENSG00000066735/ENSG00000108576/ENSG00000120094/ENSG00000126778/ENSG00000136160/ENSG00000137203/ENSG00000139352/ENSG00000164107/ENSG00000165462/ENSG00000165731/ENSG00000168505/ENSG00000184058/ENSG00000197381/ENSG00000198400	16
GO:0048167	BP	regulation of synaptic plasticity	42/1416	248/21273	0.169355	2.54427	6.53221	2.01728e-08	1.38886e-06	1.10943e-06	ENSG00000004468/ENSG00000006210/ENSG00000011347/ENSG00000058404/ENSG00000061337/ENSG00000070808/ENSG00000073756/ENSG00000080293/ENSG00000101938/ENSG00000102003/ENSG00000109991/ENSG00000116147/ENSG00000121297/ENSG00000132872/ENSG00000144619/ENSG00000144847/ENSG00000145920/ENSG00000146006/ENSG00000149295/ENSG00000152208/ENSG00000154118/ENSG00000155897/ENSG00000156395/ENSG00000157404/ENSG00000158445/ENSG00000160307/ENSG00000162951/ENSG00000164082/ENSG00000164418/ENSG00000164742/ENSG00000166664/ENSG00000168309/ENSG00000168824/ENSG00000172137/ENSG00000175471/ENSG00000187714/ENSG00000187902/ENSG00000188803/ENSG00000196549/ENSG00000196639/ENSG00000198576/ENSG00000198785	42
GO:0001763	BP	morphogenesis of a branching structure	41/1416	239/21273	0.171548	2.57722	6.54801	2.03675e-08	1.38886e-06	1.10943e-06	ENSG00000005073/ENSG00000005513/ENSG00000057657/ENSG00000070193/ENSG00000075223/ENSG00000075891/ENSG00000103067/ENSG00000103241/ENSG00000104313/ENSG00000105976/ENSG00000105989/ENSG00000106004/ENSG00000115596/ENSG00000117707/ENSG00000121039/ENSG00000121068/ENSG00000125430/ENSG00000125931/ENSG00000126778/ENSG00000128917/ENSG00000129514/ENSG00000129682/ENSG00000134323/ENSG00000135111/ENSG00000135744/ENSG00000149295/ENSG00000149418/ENSG00000153976/ENSG00000158955/ENSG00000164161/ENSG00000164532/ENSG00000168505/ENSG00000168743/ENSG00000168779/ENSG00000170927/ENSG00000183117/ENSG00000184937/ENSG00000185630/ENSG00000198959/ENSG00000204580/ENSG00000260027	41
GO:0008217	BP	regulation of blood pressure	38/1416	213/21273	0.178404	2.68021	6.58119	2.25914e-08	1.52125e-06	1.21518e-06	ENSG00000006128/ENSG00000007952/ENSG00000073756/ENSG00000093010/ENSG00000095303/ENSG00000099337/ENSG00000100604/ENSG00000101188/ENSG00000112164/ENSG00000120907/ENSG00000122585/ENSG00000124205/ENSG00000133110/ENSG00000135744/ENSG00000136160/ENSG00000137331/ENSG00000138080/ENSG00000138792/ENSG00000139567/ENSG00000143839/ENSG00000144891/ENSG00000145244/ENSG00000149295/ENSG00000164116/ENSG00000164128/ENSG00000164308/ENSG00000166664/ENSG00000166863/ENSG00000167711/ENSG00000169252/ENSG00000169418/ENSG00000171303/ENSG00000171388/ENSG00000176387/ENSG00000180914/ENSG00000187848/ENSG00000188687/ENSG00000265107	38
GO:0046928	BP	regulation of neurotransmitter secretion	22/1416	85/21273	0.258824	3.88838	7.12522	2.39347e-08	1.59181e-06	1.27154e-06	ENSG00000064692/ENSG00000070808/ENSG00000080644/ENSG00000101098/ENSG00000110881/ENSG00000114646/ENSG00000117009/ENSG00000117971/ENSG00000122012/ENSG00000129990/ENSG00000132872/ENSG00000139220/ENSG00000140563/ENSG00000143858/ENSG00000151025/ENSG00000166501/ENSG00000169860/ENSG00000173267/ENSG00000175471/ENSG00000185518/ENSG00000187714/ENSG00000249715	22
GO:0060048	BP	cardiac muscle contraction	31/1416	154/21273	0.201299	3.02417	6.73209	2.5034e-08	1.64461e-06	1.31372e-06	ENSG00000006283/ENSG00000055118/ENSG00000080709/ENSG00000092054/ENSG00000096696/ENSG00000100604/ENSG00000111245/ENSG00000118729/ENSG00000120907/ENSG00000129682/ENSG00000130037/ENSG00000130528/ENSG00000136546/ENSG00000136574/ENSG00000138622/ENSG00000152049/ENSG00000153253/ENSG00000153956/ENSG00000158286/ENSG00000159173/ENSG00000162989/ENSG00000163874/ENSG00000165995/ENSG00000166257/ENSG00000169432/ENSG00000170214/ENSG00000170624/ENSG00000183873/ENSG00000198336/ENSG00000198626/ENSG00000265107	31
GO:0051216	BP	cartilage development	39/1416	223/21273	0.174888	2.62739	6.52376	2.60764e-08	1.69245e-06	1.35194e-06	ENSG00000005073/ENSG00000043039/ENSG00000060718/ENSG00000069011/ENSG00000075388/ENSG00000102678/ENSG00000103056/ENSG00000104415/ENSG00000105997/ENSG00000106004/ENSG00000111199/ENSG00000111341/ENSG00000113196/ENSG00000120093/ENSG00000120708/ENSG00000125965/ENSG00000128652/ENSG00000134323/ENSG00000136110/ENSG00000138696/ENSG00000139567/ENSG00000143816/ENSG00000143867/ENSG00000147408/ENSG00000152785/ENSG00000156466/ENSG00000160801/ENSG00000162510/ENSG00000162878/ENSG00000162998/ENSG00000163273/ENSG00000164107/ENSG00000168542/ENSG00000168646/ENSG00000168779/ENSG00000178573/ENSG00000178882/ENSG00000188064/ENSG00000198353	39
GO:0086065	BP	cell communication involved in cardiac conduction	18/1416	59/21273	0.305085	4.58338	7.36015	2.77706e-08	1.78095e-06	1.42263e-06	ENSG00000006283/ENSG00000080709/ENSG00000096696/ENSG00000105409/ENSG00000112837/ENSG00000118729/ENSG00000130037/ENSG00000130528/ENSG00000138622/ENSG00000153956/ENSG00000162989/ENSG00000165995/ENSG00000166257/ENSG00000177508/ENSG00000183873/ENSG00000186439/ENSG00000198626/ENSG00000265107	18
GO:0090103	BP	cochlea morphogenesis	12/1416	26/21273	0.461538	6.93383	8.08448	2.90569e-08	1.84153e-06	1.47102e-06	ENSG00000075891/ENSG00000095777/ENSG00000104313/ENSG00000105707/ENSG00000105991/ENSG00000112837/ENSG00000121068/ENSG00000126778/ENSG00000158055/ENSG00000162998/ENSG00000184058/ENSG00000196767	12
GO:0022037	BP	metencephalon development	27/1416	123/21273	0.219512	3.2978	6.82477	2.94913e-08	1.84732e-06	1.47565e-06	ENSG00000018236/ENSG00000054598/ENSG00000063015/ENSG00000069667/ENSG00000093010/ENSG00000111087/ENSG00000115507/ENSG00000117707/ENSG00000120094/ENSG00000129159/ENSG00000135472/ENSG00000138311/ENSG00000139352/ENSG00000139874/ENSG00000150361/ENSG00000152208/ENSG00000162761/ENSG00000163064/ENSG00000165462/ENSG00000168267/ENSG00000168505/ENSG00000171450/ENSG00000173406/ENSG00000179915/ENSG00000183873/ENSG00000198121/ENSG00000266524	27
GO:0021602	BP	cranial nerve morphogenesis	13/1416	31/21273	0.419355	6.3001	7.8858	3.16981e-08	1.96273e-06	1.56784e-06	ENSG00000075891/ENSG00000105991/ENSG00000105997/ENSG00000120093/ENSG00000120094/ENSG00000126778/ENSG00000128652/ENSG00000137203/ENSG00000160716/ENSG00000165462/ENSG00000177301/ENSG00000184058/ENSG00000197381	13
GO:0061337	BP	cardiac conduction	24/1416	102/21273	0.235294	3.5349	6.85281	4.17722e-08	2.55712e-06	2.04264e-06	ENSG00000006283/ENSG00000016082/ENSG00000055118/ENSG00000067842/ENSG00000080709/ENSG00000096696/ENSG00000105409/ENSG00000112837/ENSG00000118729/ENSG00000130037/ENSG00000130528/ENSG00000135744/ENSG00000138622/ENSG00000145244/ENSG00000152049/ENSG00000153956/ENSG00000162989/ENSG00000165995/ENSG00000166257/ENSG00000177508/ENSG00000183873/ENSG00000186439/ENSG00000198626/ENSG00000265107	24
GO:0086070	BP	SA node cell to atrial cardiac muscle cell communication	8/1416	11/21273	0.727273	10.926	8.79325	5.20426e-08	3.15004e-06	2.51626e-06	ENSG00000006283/ENSG00000112837/ENSG00000130037/ENSG00000138622/ENSG00000166257/ENSG00000183873/ENSG00000198626/ENSG00000265107	8
GO:0048644	BP	muscle organ morphogenesis	21/1416	82/21273	0.256098	3.84743	6.89864	6.05811e-08	3.62612e-06	2.89656e-06	ENSG00000016082/ENSG00000054598/ENSG00000060718/ENSG00000065534/ENSG00000069702/ENSG00000092054/ENSG00000096696/ENSG00000105989/ENSG00000111245/ENSG00000113196/ENSG00000117707/ENSG00000128917/ENSG00000152192/ENSG00000159173/ENSG00000164532/ENSG00000168542/ENSG00000168779/ENSG00000173706/ENSG00000184058/ENSG00000197381/ENSG00000198626	21
GO:0003018	BP	vascular process in circulatory system	47/1416	305/21273	0.154098	2.31507	6.17729	6.13169e-08	3.62983e-06	2.89952e-06	ENSG00000003989/ENSG00000004468/ENSG00000023839/ENSG00000054598/ENSG00000059377/ENSG00000059804/ENSG00000073756/ENSG00000080493/ENSG00000085563/ENSG00000107295/ENSG00000108576/ENSG00000111199/ENSG00000114166/ENSG00000120156/ENSG00000120907/ENSG00000123454/ENSG00000124205/ENSG00000124406/ENSG00000127528/ENSG00000130037/ENSG00000135744/ENSG00000136160/ENSG00000144891/ENSG00000146477/ENSG00000150594/ENSG00000152779/ENSG00000156113/ENSG00000163273/ENSG00000164116/ENSG00000164687/ENSG00000167711/ENSG00000168398/ENSG00000169252/ENSG00000169418/ENSG00000169860/ENSG00000170214/ENSG00000171557/ENSG00000171564/ENSG00000175591/ENSG00000179776/ENSG00000180914/ENSG00000185052/ENSG00000186642/ENSG00000196639/ENSG00000197106/ENSG00000197584/ENSG00000265107	47
GO:0060485	BP	mesenchyme development	54/1416	374/21273	0.144385	2.16914	6.09142	6.2201e-08	3.64214e-06	2.90936e-06	ENSG00000002745/ENSG00000005513/ENSG00000016082/ENSG00000054598/ENSG00000069702/ENSG00000070193/ENSG00000075223/ENSG00000075891/ENSG00000090932/ENSG00000095739/ENSG00000102678/ENSG00000103241/ENSG00000105707/ENSG00000105989/ENSG00000106004/ENSG00000107984/ENSG00000112183/ENSG00000113196/ENSG00000119699/ENSG00000121039/ENSG00000121068/ENSG00000124205/ENSG00000125798/ENSG00000126778/ENSG00000128918/ENSG00000129514/ENSG00000130558/ENSG00000130700/ENSG00000135111/ENSG00000135744/ENSG00000136160/ENSG00000136244/ENSG00000136574/ENSG00000137273/ENSG00000139567/ENSG00000143632/ENSG00000143867/ENSG00000149294/ENSG00000162344/ENSG00000162998/ENSG00000163909/ENSG00000164093/ENSG00000164107/ENSG00000164532/ENSG00000165731/ENSG00000166292/ENSG00000168505/ENSG00000168646/ENSG00000170961/ENSG00000180318/ENSG00000184058/ENSG00000184937/ENSG00000189120/ENSG00000197380	54
GO:0035150	BP	regulation of tube size	32/1416	169/21273	0.189349	2.84465	6.42915	6.84397e-08	3.96435e-06	3.16674e-06	ENSG00000004468/ENSG00000054598/ENSG00000059377/ENSG00000073756/ENSG00000108576/ENSG00000114166/ENSG00000120907/ENSG00000123454/ENSG00000124205/ENSG00000127528/ENSG00000130037/ENSG00000135744/ENSG00000136160/ENSG00000144891/ENSG00000150594/ENSG00000156113/ENSG00000158955/ENSG00000163273/ENSG00000164116/ENSG00000167711/ENSG00000168398/ENSG00000169252/ENSG00000169418/ENSG00000169860/ENSG00000170214/ENSG00000171557/ENSG00000171564/ENSG00000175591/ENSG00000180914/ENSG00000196639/ENSG00000197584/ENSG00000265107	32
GO:0042476	BP	odontogenesis	29/1416	144/21273	0.201389	3.02553	6.51266	6.93153e-08	3.97236e-06	3.17313e-06	ENSG00000054598/ENSG00000064218/ENSG00000064300/ENSG00000070193/ENSG00000075388/ENSG00000103056/ENSG00000106366/ENSG00000108950/ENSG00000113196/ENSG00000115596/ENSG00000116729/ENSG00000119699/ENSG00000134363/ENSG00000134853/ENSG00000137203/ENSG00000141448/ENSG00000143867/ENSG00000154122/ENSG00000154856/ENSG00000164093/ENSG00000164107/ENSG00000164761/ENSG00000166415/ENSG00000166501/ENSG00000168646/ENSG00000183873/ENSG00000184058/ENSG00000189120/ENSG00000214336	29
GO:0050433	BP	regulation of catecholamine secretion	15/1416	44/21273	0.340909	5.12158	7.3081	7.57456e-08	4.29518e-06	3.431e-06	ENSG00000082556/ENSG00000100604/ENSG00000107562/ENSG00000132872/ENSG00000149295/ENSG00000150594/ENSG00000158445/ENSG00000160716/ENSG00000164082/ENSG00000166501/ENSG00000166664/ENSG00000169860/ENSG00000173267/ENSG00000177301/ENSG00000180914	15
GO:0086019	BP	cell-cell signaling involved in cardiac conduction	13/1416	33/21273	0.393939	5.91827	7.55042	7.76813e-08	4.35905e-06	3.48203e-06	ENSG00000006283/ENSG00000080709/ENSG00000112837/ENSG00000118729/ENSG00000130037/ENSG00000138622/ENSG00000153956/ENSG00000162989/ENSG00000165995/ENSG00000166257/ENSG00000183873/ENSG00000198626/ENSG00000265107	13
GO:0003229	BP	ventricular cardiac muscle tissue development	18/1416	63/21273	0.285714	4.29237	6.98856	8.5994e-08	4.77577e-06	3.8149e-06	ENSG00000016082/ENSG00000054598/ENSG00000060718/ENSG00000069702/ENSG00000092054/ENSG00000096696/ENSG00000111245/ENSG00000113196/ENSG00000117707/ENSG00000128917/ENSG00000135111/ENSG00000152192/ENSG00000159173/ENSG00000173706/ENSG00000177508/ENSG00000187486/ENSG00000187955/ENSG00000198626	18
GO:0072189	BP	ureter development	10/1416	19/21273	0.526316	7.907	8.04313	8.77369e-08	4.82284e-06	3.85251e-06	ENSG00000005513/ENSG00000075891/ENSG00000103241/ENSG00000112837/ENSG00000126778/ENSG00000128918/ENSG00000143867/ENSG00000164736/ENSG00000165731/ENSG00000170370	10
GO:0008543	BP	fibroblast growth factor receptor signaling pathway	29/1416	146/21273	0.19863	2.98408	6.42386	9.49813e-08	5.16833e-06	4.12848e-06	ENSG00000064300/ENSG00000070193/ENSG00000075388/ENSG00000080224/ENSG00000102678/ENSG00000102755/ENSG00000105976/ENSG00000120156/ENSG00000121068/ENSG00000125848/ENSG00000126500/ENSG00000134853/ENSG00000140538/ENSG00000145242/ENSG00000146904/ENSG00000157404/ENSG00000162344/ENSG00000162733/ENSG00000164161/ENSG00000165588/ENSG00000165731/ENSG00000171094/ENSG00000171388/ENSG00000179915/ENSG00000180730/ENSG00000182580/ENSG00000183317/ENSG00000198400/ENSG00000204580	29
GO:0030324	BP	lung development	37/1416	217/21273	0.170507	2.56158	6.17425	1.15674e-07	6.23134e-06	4.97762e-06	ENSG00000070193/ENSG00000087116/ENSG00000102678/ENSG00000103056/ENSG00000103067/ENSG00000103196/ENSG00000103241/ENSG00000105989/ENSG00000106004/ENSG00000111087/ENSG00000115461/ENSG00000116016/ENSG00000117707/ENSG00000119699/ENSG00000121039/ENSG00000121068/ENSG00000121075/ENSG00000127528/ENSG00000128918/ENSG00000129514/ENSG00000133661/ENSG00000134323/ENSG00000134853/ENSG00000137868/ENSG00000139352/ENSG00000141052/ENSG00000141448/ENSG00000144452/ENSG00000151090/ENSG00000159263/ENSG00000162878/ENSG00000164161/ENSG00000168542/ENSG00000173706/ENSG00000188064/ENSG00000196549/ENSG00000245848	37
GO:0007612	BP	learning	32/1416	173/21273	0.184971	2.77888	6.27345	1.20596e-07	6.43217e-06	5.13805e-06	ENSG00000040531/ENSG00000073756/ENSG00000082556/ENSG00000093010/ENSG00000101188/ENSG00000101349/ENSG00000107984/ENSG00000108576/ENSG00000110881/ENSG00000113231/ENSG00000114200/ENSG00000116147/ENSG00000123454/ENSG00000124406/ENSG00000125872/ENSG00000129682/ENSG00000131094/ENSG00000137868/ENSG00000146242/ENSG00000149295/ENSG00000154118/ENSG00000156395/ENSG00000157404/ENSG00000160716/ENSG00000162374/ENSG00000163064/ENSG00000166664/ENSG00000174469/ENSG00000179915/ENSG00000183117/ENSG00000196639/ENSG00000198576	32
GO:0003073	BP	regulation of systemic arterial blood pressure	25/1416	116/21273	0.215517	3.23778	6.45355	1.38811e-07	7.33115e-06	5.85615e-06	ENSG00000006128/ENSG00000007952/ENSG00000093010/ENSG00000099337/ENSG00000101188/ENSG00000120907/ENSG00000124205/ENSG00000133110/ENSG00000135744/ENSG00000136160/ENSG00000137331/ENSG00000138792/ENSG00000143839/ENSG00000144891/ENSG00000145244/ENSG00000149295/ENSG00000166664/ENSG00000167711/ENSG00000169252/ENSG00000171303/ENSG00000176387/ENSG00000180914/ENSG00000187848/ENSG00000188687/ENSG00000265107	25
GO:0072080	BP	nephron tubule development	24/1416	109/21273	0.220183	3.30788	6.45071	1.60581e-07	8.39852e-06	6.70877e-06	ENSG00000005073/ENSG00000005513/ENSG00000008196/ENSG00000040531/ENSG00000075891/ENSG00000104313/ENSG00000115596/ENSG00000125430/ENSG00000125931/ENSG00000126778/ENSG00000134250/ENSG00000135744/ENSG00000143867/ENSG00000153976/ENSG00000158955/ENSG00000163909/ENSG00000168743/ENSG00000170549/ENSG00000177508/ENSG00000184937/ENSG00000185630/ENSG00000188064/ENSG00000260027/ENSG00000272398	24
GO:0035296	BP	regulation of tube diameter	31/1416	167/21273	0.185629	2.78876	6.19706	1.73995e-07	8.92678e-06	7.13075e-06	ENSG00000004468/ENSG00000054598/ENSG00000059377/ENSG00000073756/ENSG00000108576/ENSG00000114166/ENSG00000120907/ENSG00000123454/ENSG00000124205/ENSG00000127528/ENSG00000130037/ENSG00000135744/ENSG00000136160/ENSG00000144891/ENSG00000150594/ENSG00000156113/ENSG00000163273/ENSG00000164116/ENSG00000167711/ENSG00000168398/ENSG00000169252/ENSG00000169418/ENSG00000169860/ENSG00000170214/ENSG00000171557/ENSG00000171564/ENSG00000175591/ENSG00000180914/ENSG00000196639/ENSG00000197584/ENSG00000265107	31
GO:0097746	BP	blood vessel diameter maintenance	31/1416	167/21273	0.185629	2.78876	6.19706	1.73995e-07	8.92678e-06	7.13075e-06	ENSG00000004468/ENSG00000054598/ENSG00000059377/ENSG00000073756/ENSG00000108576/ENSG00000114166/ENSG00000120907/ENSG00000123454/ENSG00000124205/ENSG00000127528/ENSG00000130037/ENSG00000135744/ENSG00000136160/ENSG00000144891/ENSG00000150594/ENSG00000156113/ENSG00000163273/ENSG00000164116/ENSG00000167711/ENSG00000168398/ENSG00000169252/ENSG00000169418/ENSG00000169860/ENSG00000170214/ENSG00000171557/ENSG00000171564/ENSG00000175591/ENSG00000180914/ENSG00000196639/ENSG00000197584/ENSG00000265107	31
GO:0038065	BP	collagen-activated signaling pathway	21/1416	87/21273	0.241379	3.62632	6.55482	1.81703e-07	9.2343e-06	7.3764e-06	ENSG00000080224/ENSG00000102755/ENSG00000105976/ENSG00000120156/ENSG00000134853/ENSG00000137809/ENSG00000140538/ENSG00000145242/ENSG00000146904/ENSG00000157404/ENSG00000162733/ENSG00000165025/ENSG00000165731/ENSG00000169031/ENSG00000170909/ENSG00000171094/ENSG00000182580/ENSG00000183317/ENSG00000197565/ENSG00000198400/ENSG00000204580	21
GO:0030323	BP	respiratory tube development	37/1416	221/21273	0.167421	2.51521	6.04648	1.86605e-07	9.39478e-06	7.50459e-06	ENSG00000070193/ENSG00000087116/ENSG00000102678/ENSG00000103056/ENSG00000103067/ENSG00000103196/ENSG00000103241/ENSG00000105989/ENSG00000106004/ENSG00000111087/ENSG00000115461/ENSG00000116016/ENSG00000117707/ENSG00000119699/ENSG00000121039/ENSG00000121068/ENSG00000121075/ENSG00000127528/ENSG00000128918/ENSG00000129514/ENSG00000133661/ENSG00000134323/ENSG00000134853/ENSG00000137868/ENSG00000139352/ENSG00000141052/ENSG00000141448/ENSG00000144452/ENSG00000151090/ENSG00000159263/ENSG00000162878/ENSG00000164161/ENSG00000168542/ENSG00000173706/ENSG00000188064/ENSG00000196549/ENSG00000245848	37
GO:0050890	BP	cognition	55/1416	397/21273	0.138539	2.08131	5.80768	1.90267e-07	9.49045e-06	7.58101e-06	ENSG00000040531/ENSG00000073756/ENSG00000077943/ENSG00000078725/ENSG00000082482/ENSG00000082556/ENSG00000093010/ENSG00000101188/ENSG00000101349/ENSG00000105991/ENSG00000107984/ENSG00000108576/ENSG00000110881/ENSG00000112164/ENSG00000113231/ENSG00000114166/ENSG00000114200/ENSG00000116147/ENSG00000123454/ENSG00000124406/ENSG00000125872/ENSG00000129682/ENSG00000131094/ENSG00000132872/ENSG00000137868/ENSG00000146216/ENSG00000146242/ENSG00000149295/ENSG00000151025/ENSG00000152495/ENSG00000154118/ENSG00000155897/ENSG00000156395/ENSG00000157404/ENSG00000160307/ENSG00000160716/ENSG00000162374/ENSG00000162545/ENSG00000162761/ENSG00000163064/ENSG00000164742/ENSG00000166664/ENSG00000168309/ENSG00000171766/ENSG00000174469/ENSG00000179915/ENSG00000180914/ENSG00000183117/ENSG00000187902/ENSG00000196549/ENSG00000196639/ENSG00000197405/ENSG00000198400/ENSG00000198576/ENSG00000204060	55
GO:0035270	BP	endocrine system development	29/1416	151/21273	0.192053	2.88527	6.20831	2.0281e-07	1.00208e-05	8.00467e-06	ENSG00000016082/ENSG00000039068/ENSG00000040531/ENSG00000069011/ENSG00000070193/ENSG00000105997/ENSG00000106004/ENSG00000111087/ENSG00000120093/ENSG00000125798/ENSG00000126778/ENSG00000128652/ENSG00000128918/ENSG00000134853/ENSG00000136244/ENSG00000137868/ENSG00000139352/ENSG00000141448/ENSG00000149295/ENSG00000163083/ENSG00000163623/ENSG00000164093/ENSG00000169840/ENSG00000169856/ENSG00000175426/ENSG00000184058/ENSG00000184937/ENSG00000185630/ENSG00000214336	29
GO:0051952	BP	regulation of amine transport	22/1416	95/21273	0.231579	3.47908	6.46679	2.0462e-07	1.00208e-05	8.00467e-06	ENSG00000080644/ENSG00000082556/ENSG00000100604/ENSG00000101188/ENSG00000107562/ENSG00000117009/ENSG00000132872/ENSG00000149150/ENSG00000149295/ENSG00000150594/ENSG00000158445/ENSG00000160716/ENSG00000164082/ENSG00000164129/ENSG00000166501/ENSG00000166664/ENSG00000169213/ENSG00000169860/ENSG00000173267/ENSG00000177301/ENSG00000180914/ENSG00000187714	22
GO:0061138	BP	morphogenesis of a branching epithelium	37/1416	222/21273	0.166667	2.50388	6.01497	2.09825e-07	1.01831e-05	8.13431e-06	ENSG00000005073/ENSG00000005513/ENSG00000070193/ENSG00000075223/ENSG00000075891/ENSG00000103067/ENSG00000103241/ENSG00000104313/ENSG00000105976/ENSG00000105989/ENSG00000106004/ENSG00000115596/ENSG00000117707/ENSG00000121039/ENSG00000121068/ENSG00000125430/ENSG00000125931/ENSG00000126778/ENSG00000128917/ENSG00000129514/ENSG00000134323/ENSG00000135111/ENSG00000135744/ENSG00000149418/ENSG00000153976/ENSG00000158955/ENSG00000164161/ENSG00000164532/ENSG00000168505/ENSG00000168743/ENSG00000170927/ENSG00000183117/ENSG00000184937/ENSG00000185630/ENSG00000198959/ENSG00000204580/ENSG00000260027	37
GO:0086003	BP	cardiac muscle cell contraction	21/1416	88/21273	0.238636	3.58511	6.4891	2.23823e-07	1.07655e-05	8.59952e-06	ENSG00000006283/ENSG00000055118/ENSG00000080709/ENSG00000096696/ENSG00000129682/ENSG00000130037/ENSG00000136546/ENSG00000136574/ENSG00000138622/ENSG00000152049/ENSG00000153253/ENSG00000153956/ENSG00000158286/ENSG00000162989/ENSG00000165995/ENSG00000166257/ENSG00000169432/ENSG00000170624/ENSG00000183873/ENSG00000198626/ENSG00000265107	21
GO:0007517	BP	muscle organ development	54/1416	389/21273	0.138817	2.0855	5.77	2.29797e-07	1.0955e-05	8.7509e-06	ENSG00000005513/ENSG00000006468/ENSG00000016082/ENSG00000043039/ENSG00000052850/ENSG00000054598/ENSG00000060718/ENSG00000065534/ENSG00000069011/ENSG00000069702/ENSG00000072195/ENSG00000081248/ENSG00000092054/ENSG00000096696/ENSG00000105989/ENSG00000108924/ENSG00000111245/ENSG00000112183/ENSG00000113196/ENSG00000117707/ENSG00000121577/ENSG00000122756/ENSG00000126778/ENSG00000128709/ENSG00000128917/ENSG00000130707/ENSG00000132429/ENSG00000136068/ENSG00000137809/ENSG00000137868/ENSG00000138136/ENSG00000141052/ENSG00000142700/ENSG00000143632/ENSG00000145794/ENSG00000152192/ENSG00000159173/ENSG00000163359/ENSG00000163909/ENSG00000164532/ENSG00000167080/ENSG00000168542/ENSG00000168779/ENSG00000170624/ENSG00000173706/ENSG00000174611/ENSG00000184058/ENSG00000184937/ENSG00000185022/ENSG00000187848/ENSG00000196092/ENSG00000197381/ENSG00000198626/ENSG00000248746	54
GO:0038063	BP	collagen-activated tyrosine kinase receptor signaling pathway	19/1416	74/21273	0.256757	3.85734	6.57504	2.4492e-07	1.15736e-05	9.24501e-06	ENSG00000080224/ENSG00000102755/ENSG00000105976/ENSG00000120156/ENSG00000134853/ENSG00000140538/ENSG00000145242/ENSG00000146904/ENSG00000157404/ENSG00000162733/ENSG00000165025/ENSG00000165731/ENSG00000169031/ENSG00000171094/ENSG00000182580/ENSG00000183317/ENSG00000197565/ENSG00000198400/ENSG00000204580	19
GO:0051960	BP	regulation of nervous system development	64/1416	495/21273	0.129293	1.94241	5.66524	2.54134e-07	1.19045e-05	9.50939e-06	ENSG00000005513/ENSG00000006210/ENSG00000039068/ENSG00000040608/ENSG00000053108/ENSG00000058404/ENSG00000078018/ENSG00000078725/ENSG00000080166/ENSG00000090932/ENSG00000102359/ENSG00000105989/ENSG00000107562/ENSG00000107984/ENSG00000116147/ENSG00000117707/ENSG00000120093/ENSG00000125848/ENSG00000126500/ENSG00000128917/ENSG00000129682/ENSG00000131914/ENSG00000132872/ENSG00000134323/ENSG00000136244/ENSG00000138311/ENSG00000139211/ENSG00000139352/ENSG00000140678/ENSG00000141668/ENSG00000142700/ENSG00000143507/ENSG00000146006/ENSG00000146216/ENSG00000146242/ENSG00000147883/ENSG00000149295/ENSG00000151615/ENSG00000152192/ENSG00000152208/ENSG00000153266/ENSG00000157368/ENSG00000157404/ENSG00000162490/ENSG00000162951/ENSG00000163623/ENSG00000163909/ENSG00000164900/ENSG00000168505/ENSG00000168779/ENSG00000172238/ENSG00000173406/ENSG00000178235/ENSG00000179915/ENSG00000180613/ENSG00000180914/ENSG00000182580/ENSG00000184454/ENSG00000187323/ENSG00000189431/ENSG00000196549/ENSG00000198400/ENSG00000198739/ENSG00000198959	64
GO:0060562	BP	epithelial tube morphogenesis	54/1416	391/21273	0.138107	2.07483	5.72824	2.71579e-07	1.26039e-05	1.00681e-05	ENSG00000005073/ENSG00000005513/ENSG00000040531/ENSG00000070193/ENSG00000075891/ENSG00000103067/ENSG00000103241/ENSG00000104313/ENSG00000105976/ENSG00000105989/ENSG00000106004/ENSG00000113196/ENSG00000115596/ENSG00000117707/ENSG00000121039/ENSG00000121068/ENSG00000124145/ENSG00000125430/ENSG00000125931/ENSG00000126778/ENSG00000128917/ENSG00000129514/ENSG00000134250/ENSG00000134323/ENSG00000135111/ENSG00000135744/ENSG00000136574/ENSG00000138136/ENSG00000139445/ENSG00000139567/ENSG00000140678/ENSG00000143867/ENSG00000149418/ENSG00000153976/ENSG00000158055/ENSG00000158286/ENSG00000158955/ENSG00000164107/ENSG00000164161/ENSG00000164532/ENSG00000164736/ENSG00000165731/ENSG00000168505/ENSG00000168743/ENSG00000170549/ENSG00000170927/ENSG00000173269/ENSG00000177508/ENSG00000183117/ENSG00000184937/ENSG00000185630/ENSG00000198626/ENSG00000204580/ENSG00000260027	54
GO:0051588	BP	regulation of neurotransmitter transport	24/1416	112/21273	0.214286	3.21928	6.28828	2.74903e-07	1.26039e-05	1.00681e-05	ENSG00000064692/ENSG00000070808/ENSG00000080644/ENSG00000101098/ENSG00000110881/ENSG00000114646/ENSG00000117009/ENSG00000117971/ENSG00000122012/ENSG00000129990/ENSG00000132872/ENSG00000139220/ENSG00000140563/ENSG00000143858/ENSG00000149295/ENSG00000151025/ENSG00000166501/ENSG00000169213/ENSG00000169860/ENSG00000173267/ENSG00000175471/ENSG00000185518/ENSG00000187714/ENSG00000249715	24
GO:0006814	BP	sodium ion transport	41/1416	262/21273	0.156489	2.35098	5.87562	2.76084e-07	1.26039e-05	1.00681e-05	ENSG00000018236/ENSG00000052344/ENSG00000055732/ENSG00000072182/ENSG00000080493/ENSG00000088992/ENSG00000102466/ENSG00000105409/ENSG00000108576/ENSG00000110881/ENSG00000113073/ENSG00000115616/ENSG00000115665/ENSG00000125255/ENSG00000129682/ENSG00000132164/ENSG00000135744/ENSG00000136160/ENSG00000136546/ENSG00000138622/ENSG00000143867/ENSG00000145248/ENSG00000148942/ENSG00000149295/ENSG00000152705/ENSG00000153253/ENSG00000157765/ENSG00000164588/ENSG00000165970/ENSG00000166257/ENSG00000169174/ENSG00000169252/ENSG00000169432/ENSG00000171303/ENSG00000183873/ENSG00000185052/ENSG00000188580/ENSG00000188687/ENSG00000197106/ENSG00000197208/ENSG00000213199	41
GO:0048754	BP	branching morphogenesis of an epithelial tube	33/1416	189/21273	0.174603	2.62312	5.98526	3.13397e-07	1.41871e-05	1.13327e-05	ENSG00000005073/ENSG00000005513/ENSG00000070193/ENSG00000075891/ENSG00000103067/ENSG00000103241/ENSG00000104313/ENSG00000105976/ENSG00000105989/ENSG00000106004/ENSG00000115596/ENSG00000121039/ENSG00000121068/ENSG00000125430/ENSG00000125931/ENSG00000126778/ENSG00000128917/ENSG00000129514/ENSG00000134323/ENSG00000135111/ENSG00000135744/ENSG00000153976/ENSG00000158955/ENSG00000164161/ENSG00000164532/ENSG00000168505/ENSG00000168743/ENSG00000170927/ENSG00000183117/ENSG00000184937/ENSG00000185630/ENSG00000204580/ENSG00000260027	33
GO:0072073	BP	kidney epithelium development	30/1416	163/21273	0.184049	2.76503	6.04059	3.31573e-07	1.48848e-05	1.18901e-05	ENSG00000005073/ENSG00000005513/ENSG00000006016/ENSG00000008196/ENSG00000040531/ENSG00000054598/ENSG00000075891/ENSG00000104313/ENSG00000115596/ENSG00000124145/ENSG00000125430/ENSG00000125931/ENSG00000126778/ENSG00000134250/ENSG00000135744/ENSG00000136160/ENSG00000143867/ENSG00000153976/ENSG00000158955/ENSG00000163909/ENSG00000164619/ENSG00000165731/ENSG00000168743/ENSG00000170549/ENSG00000177508/ENSG00000184937/ENSG00000185630/ENSG00000188064/ENSG00000260027/ENSG00000272398	30
GO:0030534	BP	adult behavior	31/1416	172/21273	0.180233	2.70769	6.00483	3.44322e-07	1.53295e-05	1.22452e-05	ENSG00000040531/ENSG00000063015/ENSG00000064218/ENSG00000080644/ENSG00000082556/ENSG00000101188/ENSG00000103942/ENSG00000107562/ENSG00000108576/ENSG00000117971/ENSG00000118946/ENSG00000120068/ENSG00000122585/ENSG00000123454/ENSG00000125798/ENSG00000128709/ENSG00000136842/ENSG00000149295/ENSG00000150361/ENSG00000160716/ENSG00000163064/ENSG00000164082/ENSG00000164900/ENSG00000166664/ENSG00000171094/ENSG00000173267/ENSG00000173406/ENSG00000174469/ENSG00000178235/ENSG00000179915/ENSG00000196092	31
GO:0061326	BP	renal tubule development	24/1416	114/21273	0.210526	3.1628	6.18302	3.88672e-07	1.71621e-05	1.37092e-05	ENSG00000005073/ENSG00000005513/ENSG00000008196/ENSG00000040531/ENSG00000075891/ENSG00000104313/ENSG00000115596/ENSG00000125430/ENSG00000125931/ENSG00000126778/ENSG00000134250/ENSG00000135744/ENSG00000143867/ENSG00000153976/ENSG00000158955/ENSG00000163909/ENSG00000168743/ENSG00000170549/ENSG00000177508/ENSG00000184937/ENSG00000185630/ENSG00000188064/ENSG00000260027/ENSG00000272398	24
GO:0048665	BP	neuron fate specification	14/1416	43/21273	0.325581	4.89131	6.82078	3.9478e-07	1.72901e-05	1.38114e-05	ENSG00000016082/ENSG00000064218/ENSG00000104313/ENSG00000104413/ENSG00000109851/ENSG00000126778/ENSG00000129514/ENSG00000139352/ENSG00000142700/ENSG00000152192/ENSG00000164438/ENSG00000172238/ENSG00000177468/ENSG00000180613	14
GO:0045666	BP	positive regulation of neuron differentiation	22/1416	99/21273	0.222222	3.33851	6.2278	4.40205e-07	1.9124e-05	1.52764e-05	ENSG00000078725/ENSG00000107562/ENSG00000107984/ENSG00000113916/ENSG00000117707/ENSG00000120833/ENSG00000125965/ENSG00000128652/ENSG00000129514/ENSG00000131914/ENSG00000139352/ENSG00000140600/ENSG00000153266/ENSG00000156466/ENSG00000158747/ENSG00000160307/ENSG00000163623/ENSG00000163909/ENSG00000172238/ENSG00000173406/ENSG00000177508/ENSG00000183036	22
GO:0036323	BP	vascular endothelial growth factor receptor-1 signaling pathway	16/1416	56/21273	0.285714	4.29237	6.58779	4.46531e-07	1.92437e-05	1.5372e-05	ENSG00000080224/ENSG00000102755/ENSG00000105976/ENSG00000120156/ENSG00000134853/ENSG00000140538/ENSG00000145242/ENSG00000146904/ENSG00000157404/ENSG00000162733/ENSG00000165731/ENSG00000171094/ENSG00000182580/ENSG00000183317/ENSG00000198400/ENSG00000204580	16
GO:0086002	BP	cardiac muscle cell action potential involved in contraction	17/1416	63/21273	0.269841	4.05391	6.48239	4.83984e-07	2.06922e-05	1.6529e-05	ENSG00000006283/ENSG00000055118/ENSG00000080709/ENSG00000096696/ENSG00000130037/ENSG00000136546/ENSG00000152049/ENSG00000153253/ENSG00000153956/ENSG00000158286/ENSG00000162989/ENSG00000165995/ENSG00000166257/ENSG00000169432/ENSG00000183873/ENSG00000198626/ENSG00000265107	17
GO:0072009	BP	nephron epithelium development	26/1416	132/21273	0.19697	2.95914	6.02931	5.11834e-07	2.17106e-05	1.73425e-05	ENSG00000005073/ENSG00000005513/ENSG00000008196/ENSG00000040531/ENSG00000054598/ENSG00000075891/ENSG00000104313/ENSG00000115596/ENSG00000125430/ENSG00000125931/ENSG00000126778/ENSG00000134250/ENSG00000135744/ENSG00000136160/ENSG00000143867/ENSG00000153976/ENSG00000158955/ENSG00000163909/ENSG00000168743/ENSG00000170549/ENSG00000177508/ENSG00000184937/ENSG00000185630/ENSG00000188064/ENSG00000260027/ENSG00000272398	26
GO:0035136	BP	forelimb morphogenesis	14/1416	44/21273	0.318182	4.78014	6.70268	5.43663e-07	2.27219e-05	1.81504e-05	ENSG00000005073/ENSG00000008196/ENSG00000052850/ENSG00000078399/ENSG00000121039/ENSG00000125965/ENSG00000128709/ENSG00000128918/ENSG00000135111/ENSG00000137203/ENSG00000141622/ENSG00000143867/ENSG00000163064/ENSG00000168779	14
GO:0015837	BP	amine transport	23/1416	108/21273	0.212963	3.19941	6.1191	5.44112e-07	2.27219e-05	1.81504e-05	ENSG00000036565/ENSG00000080644/ENSG00000082556/ENSG00000100604/ENSG00000101188/ENSG00000107562/ENSG00000117009/ENSG00000132872/ENSG00000149150/ENSG00000149295/ENSG00000150594/ENSG00000158445/ENSG00000160716/ENSG00000164082/ENSG00000164129/ENSG00000166501/ENSG00000166664/ENSG00000169213/ENSG00000169860/ENSG00000173267/ENSG00000177301/ENSG00000180914/ENSG00000187714	23
GO:0031547	BP	brain-derived neurotrophic factor receptor signaling pathway	17/1416	64/21273	0.265625	3.99057	6.39826	6.18443e-07	2.52896e-05	2.02014e-05	ENSG00000053108/ENSG00000080224/ENSG00000102755/ENSG00000105976/ENSG00000120156/ENSG00000134853/ENSG00000140538/ENSG00000145242/ENSG00000146904/ENSG00000157404/ENSG00000162733/ENSG00000165731/ENSG00000171094/ENSG00000182580/ENSG00000183317/ENSG00000198400/ENSG00000204580	17
GO:0019229	BP	regulation of vasoconstriction	18/1416	71/21273	0.253521	3.80873	6.33037	6.19681e-07	2.52896e-05	2.02014e-05	ENSG00000004468/ENSG00000059377/ENSG00000073756/ENSG00000120907/ENSG00000123454/ENSG00000124205/ENSG00000130037/ENSG00000135744/ENSG00000144891/ENSG00000150594/ENSG00000168398/ENSG00000170214/ENSG00000171557/ENSG00000171564/ENSG00000180914/ENSG00000196639/ENSG00000197584/ENSG00000265107	18
GO:0035791	BP	platelet-derived growth factor receptor-beta signaling pathway	18/1416	71/21273	0.253521	3.80873	6.33037	6.19681e-07	2.52896e-05	2.02014e-05	ENSG00000080224/ENSG00000102755/ENSG00000104213/ENSG00000105976/ENSG00000120156/ENSG00000134853/ENSG00000140538/ENSG00000141052/ENSG00000145242/ENSG00000146904/ENSG00000157404/ENSG00000162733/ENSG00000165731/ENSG00000171094/ENSG00000182580/ENSG00000183317/ENSG00000198400/ENSG00000204580	18
GO:0048010	BP	vascular endothelial growth factor receptor signaling pathway	24/1416	117/21273	0.205128	3.0817	6.0294	6.42275e-07	2.60146e-05	2.07805e-05	ENSG00000054598/ENSG00000070193/ENSG00000080224/ENSG00000102678/ENSG00000102755/ENSG00000105976/ENSG00000119630/ENSG00000120156/ENSG00000134853/ENSG00000138080/ENSG00000138722/ENSG00000140538/ENSG00000145242/ENSG00000146904/ENSG00000157404/ENSG00000162733/ENSG00000165731/ENSG00000166501/ENSG00000171094/ENSG00000173269/ENSG00000182580/ENSG00000183317/ENSG00000198400/ENSG00000204580	24
GO:0021536	BP	diencephalon development	20/1416	86/21273	0.232558	3.49379	6.18805	6.73974e-07	2.70948e-05	2.16434e-05	ENSG00000016082/ENSG00000039068/ENSG00000069011/ENSG00000070193/ENSG00000111087/ENSG00000112238/ENSG00000115507/ENSG00000128918/ENSG00000129159/ENSG00000149295/ENSG00000152192/ENSG00000160716/ENSG00000163083/ENSG00000164093/ENSG00000168505/ENSG00000169840/ENSG00000173376/ENSG00000174469/ENSG00000175426/ENSG00000177551	20
GO:0009954	BP	proximal/distal pattern formation	14/1416	45/21273	0.311111	4.67392	6.5881	7.41025e-07	2.95696e-05	2.36203e-05	ENSG00000005073/ENSG00000070193/ENSG00000078399/ENSG00000111087/ENSG00000128709/ENSG00000128918/ENSG00000143867/ENSG00000163064/ENSG00000170549/ENSG00000170689/ENSG00000177508/ENSG00000180806/ENSG00000185630/ENSG00000253293	14
GO:0002027	BP	regulation of heart rate	24/1416	119/21273	0.201681	3.02991	5.9297	8.87953e-07	3.51721e-05	2.80956e-05	ENSG00000006283/ENSG00000016082/ENSG00000055118/ENSG00000092054/ENSG00000096696/ENSG00000116016/ENSG00000118729/ENSG00000120907/ENSG00000121577/ENSG00000124205/ENSG00000130037/ENSG00000130528/ENSG00000136160/ENSG00000138622/ENSG00000149295/ENSG00000152049/ENSG00000153956/ENSG00000162989/ENSG00000165995/ENSG00000166257/ENSG00000166664/ENSG00000168779/ENSG00000183873/ENSG00000198626	24
GO:0001823	BP	mesonephros development	23/1416	111/21273	0.207207	3.11294	5.96003	9.06923e-07	3.56613e-05	2.84864e-05	ENSG00000005073/ENSG00000005513/ENSG00000006016/ENSG00000054598/ENSG00000070193/ENSG00000075891/ENSG00000104313/ENSG00000115596/ENSG00000124145/ENSG00000125430/ENSG00000125931/ENSG00000126778/ENSG00000135744/ENSG00000143839/ENSG00000143867/ENSG00000153976/ENSG00000158955/ENSG00000164619/ENSG00000165731/ENSG00000168743/ENSG00000184937/ENSG00000185630/ENSG00000260027	23
GO:0030326	BP	embryonic limb morphogenesis	26/1416	136/21273	0.191176	2.8721	5.84866	9.33799e-07	3.61897e-05	2.89085e-05	ENSG00000005073/ENSG00000052850/ENSG00000069011/ENSG00000075388/ENSG00000078399/ENSG00000102678/ENSG00000107984/ENSG00000121039/ENSG00000121068/ENSG00000121075/ENSG00000125965/ENSG00000128709/ENSG00000128918/ENSG00000134250/ENSG00000134323/ENSG00000135111/ENSG00000137203/ENSG00000138829/ENSG00000143867/ENSG00000150893/ENSG00000163064/ENSG00000164107/ENSG00000168779/ENSG00000185630/ENSG00000217236/ENSG00000253293	26
GO:0035113	BP	embryonic appendage morphogenesis	26/1416	136/21273	0.191176	2.8721	5.84866	9.33799e-07	3.61897e-05	2.89085e-05	ENSG00000005073/ENSG00000052850/ENSG00000069011/ENSG00000075388/ENSG00000078399/ENSG00000102678/ENSG00000107984/ENSG00000121039/ENSG00000121068/ENSG00000121075/ENSG00000125965/ENSG00000128709/ENSG00000128918/ENSG00000134250/ENSG00000134323/ENSG00000135111/ENSG00000137203/ENSG00000138829/ENSG00000143867/ENSG00000150893/ENSG00000163064/ENSG00000164107/ENSG00000168779/ENSG00000185630/ENSG00000217236/ENSG00000253293	26
GO:0036215	BP	response to stem cell factor	16/1416	59/21273	0.271186	4.07412	6.31414	9.72543e-07	3.6895e-05	2.94719e-05	ENSG00000080224/ENSG00000102755/ENSG00000105976/ENSG00000120156/ENSG00000134853/ENSG00000140538/ENSG00000145242/ENSG00000146904/ENSG00000157404/ENSG00000162733/ENSG00000165731/ENSG00000171094/ENSG00000182580/ENSG00000183317/ENSG00000198400/ENSG00000204580	16
GO:0036216	BP	cellular response to stem cell factor stimulus	16/1416	59/21273	0.271186	4.07412	6.31414	9.72543e-07	3.6895e-05	2.94719e-05	ENSG00000080224/ENSG00000102755/ENSG00000105976/ENSG00000120156/ENSG00000134853/ENSG00000140538/ENSG00000145242/ENSG00000146904/ENSG00000157404/ENSG00000162733/ENSG00000165731/ENSG00000171094/ENSG00000182580/ENSG00000183317/ENSG00000198400/ENSG00000204580	16
GO:0038109	BP	Kit signaling pathway	16/1416	59/21273	0.271186	4.07412	6.31414	9.72543e-07	3.6895e-05	2.94719e-05	ENSG00000080224/ENSG00000102755/ENSG00000105976/ENSG00000120156/ENSG00000134853/ENSG00000140538/ENSG00000145242/ENSG00000146904/ENSG00000157404/ENSG00000162733/ENSG00000165731/ENSG00000171094/ENSG00000182580/ENSG00000183317/ENSG00000198400/ENSG00000204580	16
GO:0086001	BP	cardiac muscle cell action potential	20/1416	88/21273	0.227273	3.41439	6.06056	9.96537e-07	3.74185e-05	2.989e-05	ENSG00000006283/ENSG00000055118/ENSG00000080709/ENSG00000096696/ENSG00000112837/ENSG00000129682/ENSG00000130037/ENSG00000136546/ENSG00000138622/ENSG00000152049/ENSG00000153253/ENSG00000153956/ENSG00000158286/ENSG00000162989/ENSG00000165995/ENSG00000166257/ENSG00000169432/ENSG00000183873/ENSG00000198626/ENSG00000265107	20
GO:0003044	BP	regulation of systemic arterial blood pressure mediated by a chemical signal	14/1416	46/21273	0.304348	4.57231	6.47683	1.00023e-06	3.74185e-05	2.989e-05	ENSG00000007952/ENSG00000093010/ENSG00000120907/ENSG00000124205/ENSG00000135744/ENSG00000136160/ENSG00000138792/ENSG00000143839/ENSG00000144891/ENSG00000145244/ENSG00000167711/ENSG00000169252/ENSG00000176387/ENSG00000180914	14
GO:0021549	BP	cerebellum development	23/1416	112/21273	0.205357	3.08514	5.90821	1.07025e-06	3.97618e-05	3.17619e-05	ENSG00000018236/ENSG00000054598/ENSG00000063015/ENSG00000069667/ENSG00000093010/ENSG00000111087/ENSG00000117707/ENSG00000129159/ENSG00000135472/ENSG00000138311/ENSG00000139874/ENSG00000150361/ENSG00000152208/ENSG00000162761/ENSG00000163064/ENSG00000168267/ENSG00000168505/ENSG00000171450/ENSG00000173406/ENSG00000179915/ENSG00000183873/ENSG00000198121/ENSG00000266524	23
GO:0014046	BP	dopamine secretion	11/1416	29/21273	0.37931	5.6985	6.76112	1.23652e-06	4.54684e-05	3.63203e-05	ENSG00000082556/ENSG00000093010/ENSG00000107562/ENSG00000132872/ENSG00000149295/ENSG00000160716/ENSG00000164082/ENSG00000166501/ENSG00000173267/ENSG00000177301/ENSG00000198959	11
GO:0055008	BP	cardiac muscle tissue morphogenesis	16/1416	60/21273	0.266667	4.00621	6.22692	1.24477e-06	4.54684e-05	3.63203e-05	ENSG00000016082/ENSG00000054598/ENSG00000060718/ENSG00000069702/ENSG00000092054/ENSG00000096696/ENSG00000105989/ENSG00000111245/ENSG00000113196/ENSG00000117707/ENSG00000128917/ENSG00000152192/ENSG00000159173/ENSG00000164532/ENSG00000173706/ENSG00000198626	16
GO:0036006	BP	cellular response to macrophage colony-stimulating factor stimulus	17/1416	67/21273	0.253731	3.81188	6.1558	1.24918e-06	4.54684e-05	3.63203e-05	ENSG00000080224/ENSG00000102755/ENSG00000105976/ENSG00000120156/ENSG00000134853/ENSG00000140538/ENSG00000145242/ENSG00000146904/ENSG00000157404/ENSG00000162733/ENSG00000165731/ENSG00000171094/ENSG00000182580/ENSG00000183317/ENSG00000186642/ENSG00000198400/ENSG00000204580	17
GO:0051047	BP	positive regulation of secretion	48/1416	348/21273	0.137931	2.07218	5.38522	1.27978e-06	4.62695e-05	3.69603e-05	ENSG00000004468/ENSG00000011347/ENSG00000016082/ENSG00000073734/ENSG00000082196/ENSG00000082556/ENSG00000091428/ENSG00000100078/ENSG00000101188/ENSG00000103056/ENSG00000107562/ENSG00000108576/ENSG00000110975/ENSG00000115008/ENSG00000115263/ENSG00000116711/ENSG00000116729/ENSG00000117009/ENSG00000119699/ENSG00000124145/ENSG00000124205/ENSG00000132872/ENSG00000133019/ENSG00000137869/ENSG00000143546/ENSG00000149295/ENSG00000151025/ENSG00000155897/ENSG00000158445/ENSG00000160255/ENSG00000160716/ENSG00000163032/ENSG00000163083/ENSG00000163623/ENSG00000165025/ENSG00000166501/ENSG00000169418/ENSG00000169860/ENSG00000170011/ENSG00000170498/ENSG00000171450/ENSG00000171557/ENSG00000171564/ENSG00000175426/ENSG00000175591/ENSG00000180914/ENSG00000187714/ENSG00000198794	48
GO:0015872	BP	dopamine transport	14/1416	47/21273	0.297872	4.47503	6.36872	1.33769e-06	4.77228e-05	3.81212e-05	ENSG00000036565/ENSG00000082556/ENSG00000093010/ENSG00000107562/ENSG00000132872/ENSG00000146477/ENSG00000149295/ENSG00000160716/ENSG00000164082/ENSG00000166501/ENSG00000169213/ENSG00000173267/ENSG00000177301/ENSG00000198959	14
GO:0055010	BP	ventricular cardiac muscle tissue morphogenesis	14/1416	47/21273	0.297872	4.47503	6.36872	1.33769e-06	4.77228e-05	3.81212e-05	ENSG00000016082/ENSG00000054598/ENSG00000060718/ENSG00000069702/ENSG00000092054/ENSG00000096696/ENSG00000111245/ENSG00000113196/ENSG00000117707/ENSG00000128917/ENSG00000152192/ENSG00000159173/ENSG00000173706/ENSG00000198626	14
GO:0003151	BP	outflow tract morphogenesis	19/1416	82/21273	0.231707	3.48101	6.01089	1.35219e-06	4.79225e-05	3.82807e-05	ENSG00000016082/ENSG00000054598/ENSG00000069702/ENSG00000075223/ENSG00000104313/ENSG00000121068/ENSG00000126778/ENSG00000135111/ENSG00000141448/ENSG00000163909/ENSG00000164093/ENSG00000164107/ENSG00000164128/ENSG00000164129/ENSG00000164532/ENSG00000164736/ENSG00000184058/ENSG00000185149/ENSG00000265107	19
GO:0060078	BP	regulation of postsynaptic membrane potential	29/1416	165/21273	0.175758	2.64046	5.64889	1.3909e-06	4.89725e-05	3.91194e-05	ENSG00000063015/ENSG00000080644/ENSG00000083454/ENSG00000101188/ENSG00000101489/ENSG00000101958/ENSG00000105976/ENSG00000109991/ENSG00000117971/ENSG00000120251/ENSG00000144847/ENSG00000144868/ENSG00000145864/ENSG00000149295/ENSG00000152208/ENSG00000152578/ENSG00000160716/ENSG00000163873/ENSG00000164418/ENSG00000164588/ENSG00000166664/ENSG00000169252/ENSG00000177301/ENSG00000179915/ENSG00000182256/ENSG00000183092/ENSG00000184408/ENSG00000187848/ENSG00000198785	29
GO:0042475	BP	odontogenesis of dentin-containing tooth	21/1416	98/21273	0.214286	3.21928	5.8802	1.50522e-06	5.23166e-05	4.17907e-05	ENSG00000054598/ENSG00000064218/ENSG00000064300/ENSG00000070193/ENSG00000075388/ENSG00000103056/ENSG00000106366/ENSG00000108950/ENSG00000113196/ENSG00000115596/ENSG00000134363/ENSG00000134853/ENSG00000141448/ENSG00000154856/ENSG00000164107/ENSG00000164761/ENSG00000166415/ENSG00000166501/ENSG00000183873/ENSG00000184058/ENSG00000214336	21
GO:0060993	BP	kidney morphogenesis	22/1416	106/21273	0.207547	3.11804	5.83764	1.51127e-06	5.23166e-05	4.17907e-05	ENSG00000005073/ENSG00000005513/ENSG00000040531/ENSG00000070193/ENSG00000075891/ENSG00000104313/ENSG00000115596/ENSG00000125430/ENSG00000125931/ENSG00000126778/ENSG00000135744/ENSG00000143867/ENSG00000153976/ENSG00000158955/ENSG00000168743/ENSG00000170549/ENSG00000176928/ENSG00000177508/ENSG00000184937/ENSG00000185630/ENSG00000188064/ENSG00000260027	22
GO:0090102	BP	cochlea development	15/1416	54/21273	0.277778	4.17314	6.23451	1.51502e-06	5.23166e-05	4.17907e-05	ENSG00000075891/ENSG00000082482/ENSG00000095777/ENSG00000104313/ENSG00000105707/ENSG00000105991/ENSG00000112837/ENSG00000121068/ENSG00000126778/ENSG00000145864/ENSG00000158055/ENSG00000162998/ENSG00000171303/ENSG00000184058/ENSG00000196767	15
GO:0038145	BP	macrophage colony-stimulating factor signaling pathway	16/1416	61/21273	0.262295	3.94054	6.14158	1.58379e-06	5.43432e-05	4.34096e-05	ENSG00000080224/ENSG00000102755/ENSG00000105976/ENSG00000120156/ENSG00000134853/ENSG00000140538/ENSG00000145242/ENSG00000146904/ENSG00000157404/ENSG00000162733/ENSG00000165731/ENSG00000171094/ENSG00000182580/ENSG00000183317/ENSG00000198400/ENSG00000204580	16
GO:0048771	BP	tissue remodeling	33/1416	204/21273	0.161765	2.43024	5.48127	1.85592e-06	6.32775e-05	5.05463e-05	ENSG00000002745/ENSG00000004468/ENSG00000004799/ENSG00000011347/ENSG00000016402/ENSG00000054598/ENSG00000070193/ENSG00000075223/ENSG00000105997/ENSG00000115008/ENSG00000115461/ENSG00000116016/ENSG00000123454/ENSG00000124479/ENSG00000125965/ENSG00000128917/ENSG00000134250/ENSG00000134376/ENSG00000135744/ENSG00000136244/ENSG00000139567/ENSG00000140465/ENSG00000154237/ENSG00000160801/ENSG00000162733/ENSG00000163273/ENSG00000163435/ENSG00000164107/ENSG00000164761/ENSG00000165025/ENSG00000168918/ENSG00000169252/ENSG00000187098	33
GO:0035790	BP	platelet-derived growth factor receptor-alpha signaling pathway	16/1416	62/21273	0.258065	3.87698	6.05803	2.00369e-06	6.78859e-05	5.42276e-05	ENSG00000080224/ENSG00000102755/ENSG00000105976/ENSG00000120156/ENSG00000134853/ENSG00000140538/ENSG00000145242/ENSG00000146904/ENSG00000157404/ENSG00000162733/ENSG00000165731/ENSG00000171094/ENSG00000182580/ENSG00000183317/ENSG00000198400/ENSG00000204580	16
GO:0042310	BP	vasoconstriction	20/1416	92/21273	0.217391	3.26594	5.81631	2.09578e-06	7.05623e-05	5.63654e-05	ENSG00000004468/ENSG00000059377/ENSG00000073756/ENSG00000108576/ENSG00000120907/ENSG00000123454/ENSG00000124205/ENSG00000130037/ENSG00000135744/ENSG00000136160/ENSG00000144891/ENSG00000150594/ENSG00000168398/ENSG00000170214/ENSG00000171557/ENSG00000171564/ENSG00000180914/ENSG00000196639/ENSG00000197584/ENSG00000265107	20
GO:0072078	BP	nephron tubule morphogenesis	19/1416	85/21273	0.223529	3.35815	5.81721	2.41021e-06	8.06447e-05	6.44193e-05	ENSG00000005073/ENSG00000005513/ENSG00000040531/ENSG00000075891/ENSG00000104313/ENSG00000115596/ENSG00000125430/ENSG00000125931/ENSG00000126778/ENSG00000135744/ENSG00000143867/ENSG00000153976/ENSG00000158955/ENSG00000168743/ENSG00000170549/ENSG00000177508/ENSG00000184937/ENSG00000185630/ENSG00000260027	19
GO:0098742	BP	cell-cell adhesion via plasma-membrane adhesion molecules	45/1416	326/21273	0.138037	2.07377	5.2172	2.66409e-06	8.83579e-05	7.05807e-05	ENSG00000006210/ENSG00000008300/ENSG00000013297/ENSG00000013725/ENSG00000039068/ENSG00000081138/ENSG00000113212/ENSG00000113361/ENSG00000113555/ENSG00000118946/ENSG00000125848/ENSG00000129910/ENSG00000130700/ENSG00000134376/ENSG00000136099/ENSG00000138650/ENSG00000139211/ENSG00000140945/ENSG00000143341/ENSG00000144619/ENSG00000144847/ENSG00000149564/ENSG00000150275/ENSG00000150471/ENSG00000152208/ENSG00000154133/ENSG00000154162/ENSG00000160255/ENSG00000165376/ENSG00000165731/ENSG00000166897/ENSG00000173406/ENSG00000175065/ENSG00000178235/ENSG00000179776/ENSG00000179915/ENSG00000184697/ENSG00000188404/ENSG00000189184/ENSG00000196358/ENSG00000197410/ENSG00000197971/ENSG00000204941/ENSG00000243232/ENSG00000253731	45
GO:0050951	BP	sensory perception of temperature stimulus	11/1416	31/21273	0.354839	5.33085	6.4437	2.67354e-06	8.83579e-05	7.05807e-05	ENSG00000006128/ENSG00000082556/ENSG00000093010/ENSG00000101188/ENSG00000107562/ENSG00000130711/ENSG00000150594/ENSG00000164418/ENSG00000169432/ENSG00000198400/ENSG00000213199	11
GO:0061448	BP	connective tissue development	43/1416	306/21273	0.140523	2.11112	5.22795	2.76501e-06	9.08238e-05	7.25504e-05	ENSG00000005073/ENSG00000005513/ENSG00000043039/ENSG00000060718/ENSG00000069011/ENSG00000075388/ENSG00000102678/ENSG00000103056/ENSG00000104415/ENSG00000105997/ENSG00000106004/ENSG00000111199/ENSG00000111341/ENSG00000113196/ENSG00000120093/ENSG00000120708/ENSG00000125965/ENSG00000128652/ENSG00000129514/ENSG00000134323/ENSG00000136110/ENSG00000138696/ENSG00000139567/ENSG00000143816/ENSG00000143867/ENSG00000147408/ENSG00000151615/ENSG00000152785/ENSG00000156466/ENSG00000160801/ENSG00000162510/ENSG00000162878/ENSG00000162998/ENSG00000163273/ENSG00000164107/ENSG00000168542/ENSG00000168646/ENSG00000168779/ENSG00000178573/ENSG00000178882/ENSG00000184937/ENSG00000188064/ENSG00000198353	43
GO:0033555	BP	multicellular organismal response to stress	22/1416	110/21273	0.2	3.00466	5.62895	2.89498e-06	9.45168e-05	7.55004e-05	ENSG00000006128/ENSG00000072182/ENSG00000073670/ENSG00000078549/ENSG00000078725/ENSG00000093010/ENSG00000109991/ENSG00000110881/ENSG00000113231/ENSG00000123454/ENSG00000136160/ENSG00000147246/ENSG00000150594/ENSG00000153253/ENSG00000164418/ENSG00000164588/ENSG00000165731/ENSG00000169432/ENSG00000170485/ENSG00000187513/ENSG00000187848/ENSG00000198400	22
GO:0014074	BP	response to purine-containing compound	27/1416	153/21273	0.176471	2.65117	5.47356	2.93145e-06	9.51307e-05	7.59908e-05	ENSG00000073756/ENSG00000081248/ENSG00000083454/ENSG00000108576/ENSG00000109991/ENSG00000115461/ENSG00000118729/ENSG00000120156/ENSG00000125931/ENSG00000130707/ENSG00000138622/ENSG00000141448/ENSG00000143839/ENSG00000151320/ENSG00000158856/ENSG00000163083/ENSG00000164588/ENSG00000169860/ENSG00000171631/ENSG00000175591/ENSG00000178726/ENSG00000184937/ENSG00000186642/ENSG00000187486/ENSG00000187848/ENSG00000198626/ENSG00000198838	27
GO:0010959	BP	regulation of metal ion transport	56/1416	444/21273	0.126126	1.89483	5.08835	3.06409e-06	9.884e-05	7.89538e-05	ENSG00000006210/ENSG00000018236/ENSG00000051128/ENSG00000052344/ENSG00000055118/ENSG00000058404/ENSG00000065534/ENSG00000070808/ENSG00000073756/ENSG00000078549/ENSG00000080709/ENSG00000082556/ENSG00000083454/ENSG00000088992/ENSG00000101188/ENSG00000102466/ENSG00000103888/ENSG00000103942/ENSG00000107562/ENSG00000108370/ENSG00000109991/ENSG00000115041/ENSG00000115263/ENSG00000118729/ENSG00000121905/ENSG00000124134/ENSG00000124205/ENSG00000129159/ENSG00000129682/ENSG00000130037/ENSG00000130038/ENSG00000130528/ENSG00000135744/ENSG00000141750/ENSG00000143867/ENSG00000149295/ENSG00000150594/ENSG00000151320/ENSG00000152049/ENSG00000153956/ENSG00000154118/ENSG00000165995/ENSG00000166257/ENSG00000169174/ENSG00000169252/ENSG00000170745/ENSG00000171631/ENSG00000175318/ENSG00000175497/ENSG00000183873/ENSG00000184709/ENSG00000185774/ENSG00000186439/ENSG00000187848/ENSG00000188580/ENSG00000198626	56
GO:0006940	BP	regulation of smooth muscle contraction	16/1416	64/21273	0.25	3.75583	5.89604	3.15523e-06	0.000101174	8.08182e-05	ENSG00000073756/ENSG00000080644/ENSG00000109255/ENSG00000117971/ENSG00000120907/ENSG00000124205/ENSG00000133019/ENSG00000141052/ENSG00000150594/ENSG00000157404/ENSG00000164116/ENSG00000168743/ENSG00000169252/ENSG00000180914/ENSG00000181072/ENSG00000182674	16
GO:0070252	BP	actin-mediated cell contraction	23/1416	119/21273	0.193277	2.90366	5.56092	3.2085e-06	0.000102273	8.16964e-05	ENSG00000006283/ENSG00000055118/ENSG00000080709/ENSG00000092054/ENSG00000096696/ENSG00000127831/ENSG00000129682/ENSG00000130037/ENSG00000136546/ENSG00000136574/ENSG00000138622/ENSG00000152049/ENSG00000153253/ENSG00000153956/ENSG00000158286/ENSG00000162989/ENSG00000165995/ENSG00000166257/ENSG00000169432/ENSG00000170624/ENSG00000183873/ENSG00000198626/ENSG00000265107	23
GO:0070374	BP	positive regulation of ERK1 and ERK2 cascade	36/1416	238/21273	0.151261	2.27243	5.27146	3.24316e-06	0.00010277	8.20931e-05	ENSG00000006210/ENSG00000070193/ENSG00000075388/ENSG00000111199/ENSG00000113231/ENSG00000115008/ENSG00000115263/ENSG00000120156/ENSG00000120907/ENSG00000126353/ENSG00000134250/ENSG00000134853/ENSG00000143556/ENSG00000146242/ENSG00000147246/ENSG00000149295/ENSG00000161905/ENSG00000162344/ENSG00000162733/ENSG00000164107/ENSG00000164129/ENSG00000164619/ENSG00000166664/ENSG00000167711/ENSG00000168743/ENSG00000169860/ENSG00000170820/ENSG00000171557/ENSG00000171564/ENSG00000171631/ENSG00000179915/ENSG00000188257/ENSG00000196660/ENSG00000196711/ENSG00000197405/ENSG00000198400	36
GO:0003163	BP	sinoatrial node development	7/1416	12/21273	0.583333	8.76359	7.18357	3.3567e-06	0.000105287	8.41035e-05	ENSG00000006283/ENSG00000016082/ENSG00000112837/ENSG00000135111/ENSG00000138622/ENSG00000141448/ENSG00000168779	7
GO:0017157	BP	regulation of exocytosis	32/1416	200/21273	0.16	2.40373	5.32616	3.36167e-06	0.000105287	8.41035e-05	ENSG00000011347/ENSG00000091428/ENSG00000100078/ENSG00000101098/ENSG00000103056/ENSG00000103241/ENSG00000110975/ENSG00000114646/ENSG00000122012/ENSG00000123496/ENSG00000124145/ENSG00000129990/ENSG00000132872/ENSG00000134207/ENSG00000139220/ENSG00000143858/ENSG00000145920/ENSG00000150594/ENSG00000158445/ENSG00000160255/ENSG00000163032/ENSG00000165025/ENSG00000166501/ENSG00000168481/ENSG00000168993/ENSG00000169860/ENSG00000171450/ENSG00000171557/ENSG00000171564/ENSG00000172794/ENSG00000185518/ENSG00000198794	32
GO:0015850	BP	organic hydroxy compound transport	45/1416	329/21273	0.136778	2.05486	5.14922	3.41152e-06	0.00010623	8.48573e-05	ENSG00000011347/ENSG00000023839/ENSG00000036565/ENSG00000073734/ENSG00000082556/ENSG00000093010/ENSG00000100156/ENSG00000100604/ENSG00000107562/ENSG00000108576/ENSG00000125255/ENSG00000132872/ENSG00000134538/ENSG00000135744/ENSG00000137868/ENSG00000137869/ENSG00000138823/ENSG00000141338/ENSG00000143839/ENSG00000144452/ENSG00000144891/ENSG00000145248/ENSG00000146477/ENSG00000148942/ENSG00000149295/ENSG00000150594/ENSG00000158445/ENSG00000160716/ENSG00000162344/ENSG00000163959/ENSG00000164082/ENSG00000165025/ENSG00000166501/ENSG00000166664/ENSG00000169174/ENSG00000169213/ENSG00000169860/ENSG00000173267/ENSG00000177301/ENSG00000178075/ENSG00000179869/ENSG00000180914/ENSG00000187714/ENSG00000198959/ENSG00000213199	45
GO:0048844	BP	artery morphogenesis	19/1416	87/21273	0.218391	3.28095	5.69286	3.48421e-06	0.000107254	8.56749e-05	ENSG00000008196/ENSG00000054598/ENSG00000057657/ENSG00000065534/ENSG00000103241/ENSG00000104313/ENSG00000105991/ENSG00000117020/ENSG00000117707/ENSG00000121068/ENSG00000126778/ENSG00000128917/ENSG00000137868/ENSG00000139567/ENSG00000141052/ENSG00000164107/ENSG00000168542/ENSG00000184058/ENSG00000265107	19
GO:0072088	BP	nephron epithelium morphogenesis	19/1416	87/21273	0.218391	3.28095	5.69286	3.48421e-06	0.000107254	8.56749e-05	ENSG00000005073/ENSG00000005513/ENSG00000040531/ENSG00000075891/ENSG00000104313/ENSG00000115596/ENSG00000125430/ENSG00000125931/ENSG00000126778/ENSG00000135744/ENSG00000143867/ENSG00000153976/ENSG00000158955/ENSG00000168743/ENSG00000170549/ENSG00000177508/ENSG00000184937/ENSG00000185630/ENSG00000260027	19
GO:0019233	BP	sensory perception of pain	20/1416	95/21273	0.210526	3.1628	5.64176	3.54665e-06	0.000108556	8.67146e-05	ENSG00000006128/ENSG00000014257/ENSG00000082556/ENSG00000093010/ENSG00000101188/ENSG00000107562/ENSG00000120068/ENSG00000128645/ENSG00000130711/ENSG00000160716/ENSG00000163377/ENSG00000164128/ENSG00000164687/ENSG00000166292/ENSG00000169432/ENSG00000177301/ENSG00000184408/ENSG00000196549/ENSG00000198400/ENSG00000213199	20
GO:0048762	BP	mesenchymal cell differentiation	42/1416	299/21273	0.140468	2.1103	5.16313	3.63123e-06	0.000110517	8.82811e-05	ENSG00000002745/ENSG00000005513/ENSG00000016082/ENSG00000054598/ENSG00000069702/ENSG00000070193/ENSG00000075223/ENSG00000075891/ENSG00000095739/ENSG00000105707/ENSG00000105989/ENSG00000119699/ENSG00000121039/ENSG00000124205/ENSG00000125798/ENSG00000126778/ENSG00000128918/ENSG00000129514/ENSG00000130558/ENSG00000130700/ENSG00000135111/ENSG00000135744/ENSG00000136160/ENSG00000136244/ENSG00000137273/ENSG00000143867/ENSG00000149294/ENSG00000162344/ENSG00000162998/ENSG00000163909/ENSG00000164093/ENSG00000164107/ENSG00000164532/ENSG00000165731/ENSG00000166292/ENSG00000168505/ENSG00000168646/ENSG00000170961/ENSG00000180318/ENSG00000184058/ENSG00000189120/ENSG00000197380	42
GO:0007200	BP	phospholipase C-activating G protein-coupled receptor signaling pathway	26/1416	146/21273	0.178082	2.67538	5.42439	3.73674e-06	0.000113089	9.03358e-05	ENSG00000082556/ENSG00000100604/ENSG00000120907/ENSG00000133019/ENSG00000135744/ENSG00000136160/ENSG00000144891/ENSG00000147246/ENSG00000149295/ENSG00000149527/ENSG00000150594/ENSG00000157680/ENSG00000160801/ENSG00000166501/ENSG00000169860/ENSG00000170214/ENSG00000170498/ENSG00000171631/ENSG00000175591/ENSG00000179915/ENSG00000180269/ENSG00000181072/ENSG00000196639/ENSG00000197405/ENSG00000198121/ENSG00000198959	26
GO:0007588	BP	excretion	11/1416	32/21273	0.34375	5.16426	6.29513	3.82939e-06	0.000115245	9.20585e-05	ENSG00000080644/ENSG00000093010/ENSG00000117971/ENSG00000135744/ENSG00000136160/ENSG00000144891/ENSG00000145244/ENSG00000149295/ENSG00000156113/ENSG00000160716/ENSG00000169418	11
GO:0007188	BP	adenylate cyclase-modulating G protein-coupled receptor signaling pathway	41/1416	290/21273	0.141379	2.12398	5.14641	4.011e-06	0.00012004	9.58888e-05	ENSG00000078549/ENSG00000080293/ENSG00000082556/ENSG00000087258/ENSG00000091428/ENSG00000100604/ENSG00000101180/ENSG00000106018/ENSG00000112164/ENSG00000112414/ENSG00000115263/ENSG00000120907/ENSG00000132329/ENSG00000133019/ENSG00000136928/ENSG00000140030/ENSG00000144820/ENSG00000149295/ENSG00000150471/ENSG00000150594/ENSG00000151320/ENSG00000155897/ENSG00000158748/ENSG00000160801/ENSG00000163873/ENSG00000164082/ENSG00000164128/ENSG00000164742/ENSG00000164849/ENSG00000169252/ENSG00000169860/ENSG00000170214/ENSG00000170820/ENSG00000173698/ENSG00000178597/ENSG00000180739/ENSG00000181072/ENSG00000181773/ENSG00000185149/ENSG00000186642/ENSG00000198121	41
GO:0046683	BP	response to organophosphorus	25/1416	138/21273	0.181159	2.72161	5.41817	4.15515e-06	0.000123667	9.87861e-05	ENSG00000073756/ENSG00000083454/ENSG00000108576/ENSG00000109991/ENSG00000115461/ENSG00000120156/ENSG00000125931/ENSG00000130707/ENSG00000138622/ENSG00000141448/ENSG00000143839/ENSG00000151320/ENSG00000158856/ENSG00000163083/ENSG00000164588/ENSG00000169860/ENSG00000171631/ENSG00000175591/ENSG00000178726/ENSG00000184937/ENSG00000186642/ENSG00000187486/ENSG00000187848/ENSG00000198121/ENSG00000198838	25
GO:0009953	BP	dorsal/ventral pattern formation	20/1416	96/21273	0.208333	3.12986	5.58512	4.20279e-06	0.000124398	9.93696e-05	ENSG00000005073/ENSG00000038295/ENSG00000064218/ENSG00000075290/ENSG00000105996/ENSG00000109851/ENSG00000111087/ENSG00000116035/ENSG00000128917/ENSG00000129514/ENSG00000138696/ENSG00000139352/ENSG00000139445/ENSG00000139567/ENSG00000158747/ENSG00000163064/ENSG00000164161/ENSG00000164532/ENSG00000168646/ENSG00000180613	20
GO:1903532	BP	positive regulation of secretion by cell	44/1416	323/21273	0.136223	2.04652	5.06099	4.85613e-06	0.000142951	0.00011419	ENSG00000004468/ENSG00000011347/ENSG00000016082/ENSG00000082196/ENSG00000082556/ENSG00000091428/ENSG00000100078/ENSG00000101188/ENSG00000103056/ENSG00000107562/ENSG00000108576/ENSG00000110975/ENSG00000115008/ENSG00000115263/ENSG00000116711/ENSG00000116729/ENSG00000117009/ENSG00000119699/ENSG00000124145/ENSG00000124205/ENSG00000132872/ENSG00000133019/ENSG00000137869/ENSG00000149295/ENSG00000151025/ENSG00000155897/ENSG00000158445/ENSG00000160255/ENSG00000160716/ENSG00000163032/ENSG00000163083/ENSG00000163623/ENSG00000165025/ENSG00000166501/ENSG00000169860/ENSG00000170011/ENSG00000170498/ENSG00000171450/ENSG00000171557/ENSG00000171564/ENSG00000175426/ENSG00000180914/ENSG00000187714/ENSG00000198794	44
GO:0072028	BP	nephron morphogenesis	19/1416	89/21273	0.213483	3.20722	5.57206	4.97359e-06	0.000145613	0.000116316	ENSG00000005073/ENSG00000005513/ENSG00000040531/ENSG00000075891/ENSG00000104313/ENSG00000115596/ENSG00000125430/ENSG00000125931/ENSG00000126778/ENSG00000135744/ENSG00000143867/ENSG00000153976/ENSG00000158955/ENSG00000168743/ENSG00000170549/ENSG00000177508/ENSG00000184937/ENSG00000185630/ENSG00000260027	19
GO:0001990	BP	regulation of systemic arterial blood pressure by hormone	12/1416	39/21273	0.307692	4.62256	6.04659	5.22769e-06	0.000151406	0.000120944	ENSG00000007952/ENSG00000093010/ENSG00000124205/ENSG00000135744/ENSG00000136160/ENSG00000138792/ENSG00000143839/ENSG00000144891/ENSG00000145244/ENSG00000167711/ENSG00000176387/ENSG00000180914	12
GO:0003161	BP	cardiac conduction system development	12/1416	39/21273	0.307692	4.62256	6.04659	5.22769e-06	0.000151406	0.000120944	ENSG00000006283/ENSG00000016082/ENSG00000112837/ENSG00000134250/ENSG00000135111/ENSG00000136574/ENSG00000138622/ENSG00000141448/ENSG00000168779/ENSG00000177508/ENSG00000183873/ENSG00000265107	12
GO:0003228	BP	atrial cardiac muscle tissue development	9/1416	22/21273	0.409091	6.1459	6.44855	5.62589e-06	0.00016198	0.00012939	ENSG00000006283/ENSG00000016082/ENSG00000105989/ENSG00000112837/ENSG00000117707/ENSG00000135111/ENSG00000138622/ENSG00000141448/ENSG00000168779	9
GO:0001657	BP	ureteric bud development	21/1416	106/21273	0.198113	2.97632	5.44701	5.65291e-06	0.00016198	0.00012939	ENSG00000005073/ENSG00000005513/ENSG00000006016/ENSG00000054598/ENSG00000075891/ENSG00000104313/ENSG00000115596/ENSG00000124145/ENSG00000125430/ENSG00000125931/ENSG00000126778/ENSG00000135744/ENSG00000143867/ENSG00000153976/ENSG00000158955/ENSG00000164619/ENSG00000165731/ENSG00000168743/ENSG00000184937/ENSG00000185630/ENSG00000260027	21
GO:0061333	BP	renal tubule morphogenesis	19/1416	90/21273	0.211111	3.17159	5.51294	5.9154e-06	0.000168604	0.000134682	ENSG00000005073/ENSG00000005513/ENSG00000040531/ENSG00000075891/ENSG00000104313/ENSG00000115596/ENSG00000125430/ENSG00000125931/ENSG00000126778/ENSG00000135744/ENSG00000143867/ENSG00000153976/ENSG00000158955/ENSG00000168743/ENSG00000170549/ENSG00000177508/ENSG00000184937/ENSG00000185630/ENSG00000260027	19
GO:0010810	BP	regulation of cell-substrate adhesion	36/1416	245/21273	0.146939	2.20751	5.07636	6.35859e-06	0.000180283	0.000144011	ENSG00000006210/ENSG00000047648/ENSG00000079691/ENSG00000091879/ENSG00000103241/ENSG00000106366/ENSG00000106823/ENSG00000107742/ENSG00000109743/ENSG00000113916/ENSG00000114646/ENSG00000120156/ENSG00000122592/ENSG00000124145/ENSG00000126353/ENSG00000133110/ENSG00000138080/ENSG00000139567/ENSG00000140945/ENSG00000141293/ENSG00000146904/ENSG00000152377/ENSG00000154175/ENSG00000158856/ENSG00000161905/ENSG00000163520/ENSG00000164318/ENSG00000168309/ENSG00000168743/ENSG00000169856/ENSG00000170927/ENSG00000170961/ENSG00000171557/ENSG00000171564/ENSG00000173376/ENSG00000204580	36
GO:0021515	BP	cell differentiation in spinal cord	14/1416	53/21273	0.264151	3.96842	5.77789	6.4556e-06	0.000181289	0.000144814	ENSG00000016082/ENSG00000064218/ENSG00000109851/ENSG00000128917/ENSG00000138136/ENSG00000139352/ENSG00000139445/ENSG00000162490/ENSG00000164532/ENSG00000164900/ENSG00000165462/ENSG00000169840/ENSG00000177468/ENSG00000180613	14
GO:0070372	BP	regulation of ERK1 and ERK2 cascade	45/1416	337/21273	0.133531	2.00608	4.97141	6.46137e-06	0.000181289	0.000144814	ENSG00000006210/ENSG00000070193/ENSG00000075388/ENSG00000084207/ENSG00000111199/ENSG00000113231/ENSG00000115008/ENSG00000115263/ENSG00000120156/ENSG00000120907/ENSG00000126353/ENSG00000130829/ENSG00000133878/ENSG00000134250/ENSG00000134853/ENSG00000138080/ENSG00000143507/ENSG00000143556/ENSG00000146242/ENSG00000147246/ENSG00000149295/ENSG00000161905/ENSG00000162344/ENSG00000162733/ENSG00000164107/ENSG00000164129/ENSG00000164619/ENSG00000165025/ENSG00000166664/ENSG00000167711/ENSG00000168743/ENSG00000169860/ENSG00000170820/ENSG00000170927/ENSG00000171557/ENSG00000171564/ENSG00000171631/ENSG00000172575/ENSG00000179915/ENSG00000186897/ENSG00000188257/ENSG00000196660/ENSG00000196711/ENSG00000197405/ENSG00000198400	45
GO:0072163	BP	mesonephric epithelium development	21/1416	107/21273	0.196262	2.9485	5.39575	6.59759e-06	0.000183202	0.000146343	ENSG00000005073/ENSG00000005513/ENSG00000006016/ENSG00000054598/ENSG00000075891/ENSG00000104313/ENSG00000115596/ENSG00000124145/ENSG00000125430/ENSG00000125931/ENSG00000126778/ENSG00000135744/ENSG00000143867/ENSG00000153976/ENSG00000158955/ENSG00000164619/ENSG00000165731/ENSG00000168743/ENSG00000184937/ENSG00000185630/ENSG00000260027	21
GO:0072164	BP	mesonephric tubule development	21/1416	107/21273	0.196262	2.9485	5.39575	6.59759e-06	0.000183202	0.000146343	ENSG00000005073/ENSG00000005513/ENSG00000006016/ENSG00000054598/ENSG00000075891/ENSG00000104313/ENSG00000115596/ENSG00000124145/ENSG00000125430/ENSG00000125931/ENSG00000126778/ENSG00000135744/ENSG00000143867/ENSG00000153976/ENSG00000158955/ENSG00000164619/ENSG00000165731/ENSG00000168743/ENSG00000184937/ENSG00000185630/ENSG00000260027	21
GO:0035812	BP	renal sodium excretion	7/1416	13/21273	0.538462	8.08947	6.82783	6.85322e-06	0.000189325	0.000151233	ENSG00000093010/ENSG00000135744/ENSG00000136160/ENSG00000144891/ENSG00000145244/ENSG00000149295/ENSG00000169418	7
GO:0016048	BP	detection of temperature stimulus	10/1416	28/21273	0.357143	5.36547	6.17249	7.16186e-06	0.000196842	0.000157238	ENSG00000006128/ENSG00000064300/ENSG00000093010/ENSG00000101188/ENSG00000107562/ENSG00000130711/ENSG00000164418/ENSG00000169432/ENSG00000198400/ENSG00000213199	10
GO:0010975	BP	regulation of neuron projection development	58/1416	479/21273	0.121086	1.81911	4.84192	7.32245e-06	0.000200234	0.000159948	ENSG00000004468/ENSG00000006210/ENSG00000006740/ENSG00000018236/ENSG00000039068/ENSG00000040608/ENSG00000053108/ENSG00000058404/ENSG00000061337/ENSG00000063015/ENSG00000066735/ENSG00000078018/ENSG00000080644/ENSG00000100078/ENSG00000104435/ENSG00000107562/ENSG00000107984/ENSG00000111199/ENSG00000113657/ENSG00000114166/ENSG00000116147/ENSG00000119283/ENSG00000124839/ENSG00000129682/ENSG00000134470/ENSG00000137463/ENSG00000138311/ENSG00000138411/ENSG00000139220/ENSG00000140538/ENSG00000151615/ENSG00000152208/ENSG00000152377/ENSG00000153266/ENSG00000160716/ENSG00000162374/ENSG00000162490/ENSG00000162733/ENSG00000163536/ENSG00000165694/ENSG00000165731/ENSG00000168779/ENSG00000170396/ENSG00000171094/ENSG00000172461/ENSG00000173376/ENSG00000173406/ENSG00000178235/ENSG00000182580/ENSG00000187323/ENSG00000196358/ENSG00000196711/ENSG00000198121/ENSG00000198400/ENSG00000198576/ENSG00000198846/ENSG00000204099/ENSG00000204580	58
GO:0045933	BP	positive regulation of muscle contraction	14/1416	55/21273	0.254545	3.82411	5.60003	1.03118e-05	0.000280554	0.000224108	ENSG00000073756/ENSG00000081248/ENSG00000100604/ENSG00000109255/ENSG00000111199/ENSG00000120907/ENSG00000124205/ENSG00000133019/ENSG00000141052/ENSG00000157404/ENSG00000165995/ENSG00000168743/ENSG00000180914/ENSG00000248746	14
GO:0050807	BP	regulation of synapse organization	46/1416	354/21273	0.129944	1.95218	4.82425	1.0543e-05	0.000285401	0.00022798	ENSG00000006740/ENSG00000040608/ENSG00000058404/ENSG00000061337/ENSG00000077063/ENSG00000102359/ENSG00000105376/ENSG00000107984/ENSG00000110881/ENSG00000111052/ENSG00000111218/ENSG00000117600/ENSG00000124839/ENSG00000125848/ENSG00000126500/ENSG00000126778/ENSG00000128805/ENSG00000131094/ENSG00000136099/ENSG00000139211/ENSG00000139220/ENSG00000141668/ENSG00000144847/ENSG00000146006/ENSG00000146242/ENSG00000149295/ENSG00000151025/ENSG00000152208/ENSG00000156959/ENSG00000157445/ENSG00000160716/ENSG00000162951/ENSG00000164076/ENSG00000166664/ENSG00000170396/ENSG00000173406/ENSG00000178235/ENSG00000179915/ENSG00000180914/ENSG00000182580/ENSG00000186648/ENSG00000187714/ENSG00000196358/ENSG00000198400/ENSG00000198576/ENSG00000198739	46
GO:0001656	BP	metanephros development	20/1416	102/21273	0.196078	2.94575	5.26011	1.10201e-05	0.000296826	0.000237106	ENSG00000005073/ENSG00000005513/ENSG00000008196/ENSG00000070193/ENSG00000075891/ENSG00000077943/ENSG00000104313/ENSG00000121039/ENSG00000125931/ENSG00000126778/ENSG00000134853/ENSG00000143867/ENSG00000156466/ENSG00000158955/ENSG00000164736/ENSG00000165731/ENSG00000170549/ENSG00000177508/ENSG00000184937/ENSG00000188064	20
GO:0036005	BP	response to macrophage colony-stimulating factor	17/1416	78/21273	0.217949	3.27431	5.37352	1.15665e-05	0.000309993	0.000247624	ENSG00000080224/ENSG00000102755/ENSG00000105976/ENSG00000120156/ENSG00000134853/ENSG00000140538/ENSG00000145242/ENSG00000146904/ENSG00000157404/ENSG00000162733/ENSG00000165731/ENSG00000171094/ENSG00000182580/ENSG00000183317/ENSG00000186642/ENSG00000198400/ENSG00000204580	17
GO:0048638	BP	regulation of developmental growth	45/1416	345/21273	0.130435	1.95956	4.79841	1.1888e-05	0.000317033	0.000253247	ENSG00000039068/ENSG00000040608/ENSG00000053108/ENSG00000054598/ENSG00000069702/ENSG00000078018/ENSG00000082482/ENSG00000083454/ENSG00000102678/ENSG00000105989/ENSG00000107562/ENSG00000108576/ENSG00000111052/ENSG00000111087/ENSG00000111344/ENSG00000116147/ENSG00000117707/ENSG00000120833/ENSG00000121068/ENSG00000125965/ENSG00000126778/ENSG00000127831/ENSG00000129682/ENSG00000130477/ENSG00000130558/ENSG00000132872/ENSG00000141448/ENSG00000143194/ENSG00000143507/ENSG00000143858/ENSG00000144550/ENSG00000149295/ENSG00000151320/ENSG00000151615/ENSG00000162490/ENSG00000163273/ENSG00000163623/ENSG00000164128/ENSG00000164532/ENSG00000169252/ENSG00000179772/ENSG00000184937/ENSG00000187323/ENSG00000187955/ENSG00000248746	45
GO:0036302	BP	atrioventricular canal development	7/1416	14/21273	0.5	7.51165	6.50823	1.29164e-05	0.000342762	0.0002738	ENSG00000121068/ENSG00000135111/ENSG00000136574/ENSG00000139445/ENSG00000141448/ENSG00000164532/ENSG00000170961	7
GO:0014059	BP	regulation of dopamine secretion	9/1416	24/21273	0.375	5.63374	6.06523	1.30935e-05	0.000345757	0.000276192	ENSG00000082556/ENSG00000107562/ENSG00000132872/ENSG00000149295/ENSG00000160716/ENSG00000164082/ENSG00000166501/ENSG00000173267/ENSG00000177301	9
GO:0038084	BP	vascular endothelial growth factor signaling pathway	21/1416	112/21273	0.1875	2.81687	5.14806	1.38266e-05	0.000360633	0.000288075	ENSG00000011465/ENSG00000054598/ENSG00000080224/ENSG00000102755/ENSG00000105976/ENSG00000119630/ENSG00000120156/ENSG00000134853/ENSG00000138080/ENSG00000140538/ENSG00000145242/ENSG00000146904/ENSG00000157404/ENSG00000162733/ENSG00000165731/ENSG00000165757/ENSG00000171094/ENSG00000182580/ENSG00000183317/ENSG00000198400/ENSG00000204580	21
GO:0071300	BP	cellular response to retinoic acid	17/1416	79/21273	0.21519	3.23286	5.30943	1.38335e-05	0.000360633	0.000288075	ENSG00000075290/ENSG00000075891/ENSG00000078725/ENSG00000088992/ENSG00000105989/ENSG00000105996/ENSG00000108576/ENSG00000115596/ENSG00000128918/ENSG00000143816/ENSG00000143867/ENSG00000149295/ENSG00000158955/ENSG00000164107/ENSG00000165731/ENSG00000184058/ENSG00000188064	17
GO:0035115	BP	embryonic forelimb morphogenesis	11/1416	36/21273	0.305556	4.59045	5.75749	1.39246e-05	0.000360633	0.000288075	ENSG00000005073/ENSG00000052850/ENSG00000078399/ENSG00000121039/ENSG00000128709/ENSG00000128918/ENSG00000135111/ENSG00000137203/ENSG00000143867/ENSG00000163064/ENSG00000168779	11
GO:0048048	BP	embryonic eye morphogenesis	11/1416	36/21273	0.305556	4.59045	5.75749	1.39246e-05	0.000360633	0.000288075	ENSG00000002745/ENSG00000075891/ENSG00000116035/ENSG00000117707/ENSG00000121068/ENSG00000137203/ENSG00000137273/ENSG00000137868/ENSG00000138829/ENSG00000184254/ENSG00000197614	11
GO:0007173	BP	epidermal growth factor receptor signaling pathway	27/1416	166/21273	0.162651	2.44355	4.98599	1.40407e-05	0.0003619	0.000289088	ENSG00000080224/ENSG00000102755/ENSG00000105976/ENSG00000120156/ENSG00000127831/ENSG00000134853/ENSG00000135744/ENSG00000140538/ENSG00000140945/ENSG00000142273/ENSG00000145242/ENSG00000146904/ENSG00000148082/ENSG00000150594/ENSG00000157404/ENSG00000159733/ENSG00000162733/ENSG00000165731/ENSG00000168143/ENSG00000171094/ENSG00000182580/ENSG00000183317/ENSG00000185527/ENSG00000196660/ENSG00000198400/ENSG00000204580/ENSG00000257588	27
GO:0060840	BP	artery development	22/1416	122/21273	0.180328	2.70912	5.05552	1.65892e-05	0.000425552	0.000339933	ENSG00000008196/ENSG00000054598/ENSG00000057657/ENSG00000064300/ENSG00000065534/ENSG00000093010/ENSG00000103241/ENSG00000104313/ENSG00000105991/ENSG00000117020/ENSG00000117707/ENSG00000121068/ENSG00000126778/ENSG00000128917/ENSG00000137868/ENSG00000139567/ENSG00000141052/ENSG00000164107/ENSG00000168542/ENSG00000184058/ENSG00000186642/ENSG00000265107	22
GO:0050803	BP	regulation of synapse structure or activity	46/1416	361/21273	0.127424	1.91433	4.67882	1.75055e-05	0.00044482	0.000355324	ENSG00000006740/ENSG00000040608/ENSG00000058404/ENSG00000061337/ENSG00000077063/ENSG00000102359/ENSG00000105376/ENSG00000107984/ENSG00000110881/ENSG00000111052/ENSG00000111218/ENSG00000117600/ENSG00000124839/ENSG00000125848/ENSG00000126500/ENSG00000126778/ENSG00000128805/ENSG00000131094/ENSG00000136099/ENSG00000139211/ENSG00000139220/ENSG00000141668/ENSG00000144847/ENSG00000146006/ENSG00000146242/ENSG00000149295/ENSG00000151025/ENSG00000152208/ENSG00000156959/ENSG00000157445/ENSG00000160716/ENSG00000162951/ENSG00000164076/ENSG00000166664/ENSG00000170396/ENSG00000173406/ENSG00000178235/ENSG00000179915/ENSG00000180914/ENSG00000182580/ENSG00000186648/ENSG00000187714/ENSG00000196358/ENSG00000198400/ENSG00000198576/ENSG00000198739	46
GO:0070371	BP	ERK1 and ERK2 cascade	46/1416	361/21273	0.127424	1.91433	4.67882	1.75055e-05	0.00044482	0.000355324	ENSG00000006210/ENSG00000070193/ENSG00000075388/ENSG00000084207/ENSG00000111199/ENSG00000113231/ENSG00000115008/ENSG00000115263/ENSG00000120156/ENSG00000120907/ENSG00000126353/ENSG00000130829/ENSG00000133878/ENSG00000134250/ENSG00000134853/ENSG00000138080/ENSG00000143507/ENSG00000143556/ENSG00000146242/ENSG00000147246/ENSG00000149295/ENSG00000161905/ENSG00000162344/ENSG00000162733/ENSG00000164107/ENSG00000164129/ENSG00000164619/ENSG00000165025/ENSG00000166664/ENSG00000167711/ENSG00000168743/ENSG00000169860/ENSG00000170820/ENSG00000170927/ENSG00000171557/ENSG00000171564/ENSG00000171631/ENSG00000172575/ENSG00000179915/ENSG00000180914/ENSG00000186897/ENSG00000188257/ENSG00000196660/ENSG00000196711/ENSG00000197405/ENSG00000198400	46
GO:0048008	BP	platelet-derived growth factor receptor signaling pathway	21/1416	114/21273	0.184211	2.76745	5.05279	1.83212e-05	0.000463363	0.000370136	ENSG00000080224/ENSG00000102755/ENSG00000103056/ENSG00000104213/ENSG00000105976/ENSG00000117525/ENSG00000120156/ENSG00000134853/ENSG00000140538/ENSG00000141052/ENSG00000144655/ENSG00000145242/ENSG00000146904/ENSG00000157404/ENSG00000162733/ENSG00000165731/ENSG00000171094/ENSG00000182580/ENSG00000183317/ENSG00000198400/ENSG00000204580	21
GO:0045055	BP	regulated exocytosis	35/1416	247/21273	0.1417	2.12881	4.76507	1.88918e-05	0.000475562	0.000379881	ENSG00000011347/ENSG00000091428/ENSG00000100078/ENSG00000100604/ENSG00000101098/ENSG00000101336/ENSG00000102003/ENSG00000103241/ENSG00000107317/ENSG00000110975/ENSG00000114646/ENSG00000116996/ENSG00000122012/ENSG00000123496/ENSG00000129990/ENSG00000130477/ENSG00000132872/ENSG00000134207/ENSG00000135604/ENSG00000139220/ENSG00000143858/ENSG00000144452/ENSG00000145920/ENSG00000150594/ENSG00000157404/ENSG00000158445/ENSG00000160255/ENSG00000165025/ENSG00000166501/ENSG00000168993/ENSG00000169860/ENSG00000171450/ENSG00000172575/ENSG00000185518/ENSG00000198794	35
GO:0009914	BP	hormone transport	47/1416	373/21273	0.126005	1.89302	4.64644	1.90675e-05	0.000477751	0.000381629	ENSG00000004468/ENSG00000008196/ENSG00000011347/ENSG00000016082/ENSG00000082196/ENSG00000082556/ENSG00000087258/ENSG00000091428/ENSG00000100078/ENSG00000100604/ENSG00000101187/ENSG00000103056/ENSG00000103316/ENSG00000111199/ENSG00000112164/ENSG00000113231/ENSG00000115263/ENSG00000124205/ENSG00000125798/ENSG00000130037/ENSG00000133019/ENSG00000134538/ENSG00000135111/ENSG00000135744/ENSG00000136244/ENSG00000137869/ENSG00000143839/ENSG00000144452/ENSG00000144891/ENSG00000145242/ENSG00000147246/ENSG00000149295/ENSG00000150594/ENSG00000155897/ENSG00000158445/ENSG00000163032/ENSG00000163083/ENSG00000163623/ENSG00000166501/ENSG00000168993/ENSG00000169860/ENSG00000170011/ENSG00000170498/ENSG00000171557/ENSG00000171564/ENSG00000182759/ENSG00000187486	47
GO:0050961	BP	detection of temperature stimulus involved in sensory perception	9/1416	25/21273	0.36	5.40839	5.88938	1.92519e-05	0.000480139	0.000383537	ENSG00000006128/ENSG00000093010/ENSG00000101188/ENSG00000107562/ENSG00000130711/ENSG00000164418/ENSG00000169432/ENSG00000198400/ENSG00000213199	9
GO:0007215	BP	glutamate receptor signaling pathway	14/1416	58/21273	0.241379	3.62632	5.34833	1.99049e-05	0.000494137	0.000394719	ENSG00000006210/ENSG00000051128/ENSG00000103942/ENSG00000120251/ENSG00000139874/ENSG00000152208/ENSG00000152578/ENSG00000158445/ENSG00000163873/ENSG00000164082/ENSG00000164418/ENSG00000169252/ENSG00000179915/ENSG00000198785	14
GO:0086091	BP	regulation of heart rate by cardiac conduction	12/1416	44/21273	0.272727	4.09727	5.49185	2.06615e-05	0.000510567	0.000407843	ENSG00000006283/ENSG00000016082/ENSG00000055118/ENSG00000096696/ENSG00000130037/ENSG00000138622/ENSG00000152049/ENSG00000153956/ENSG00000162989/ENSG00000165995/ENSG00000166257/ENSG00000183873	12
GO:0001658	BP	branching involved in ureteric bud morphogenesis	15/1416	66/21273	0.227273	3.41439	5.24588	2.20548e-05	0.000542508	0.000433358	ENSG00000005073/ENSG00000005513/ENSG00000075891/ENSG00000104313/ENSG00000115596/ENSG00000125430/ENSG00000125931/ENSG00000126778/ENSG00000135744/ENSG00000153976/ENSG00000158955/ENSG00000168743/ENSG00000184937/ENSG00000185630/ENSG00000260027	15
GO:0051963	BP	regulation of synapse assembly	28/1416	180/21273	0.155556	2.33696	4.81021	2.29484e-05	0.000558213	0.000445903	ENSG00000040608/ENSG00000061337/ENSG00000102359/ENSG00000105376/ENSG00000107984/ENSG00000110881/ENSG00000111052/ENSG00000124839/ENSG00000125848/ENSG00000126500/ENSG00000126778/ENSG00000139211/ENSG00000141668/ENSG00000144847/ENSG00000146006/ENSG00000146242/ENSG00000152208/ENSG00000156959/ENSG00000160716/ENSG00000162951/ENSG00000178235/ENSG00000179915/ENSG00000180914/ENSG00000182580/ENSG00000186648/ENSG00000196358/ENSG00000198400/ENSG00000198739	28
GO:0006942	BP	regulation of striated muscle contraction	20/1416	107/21273	0.186916	2.80809	5.00694	2.30524e-05	0.000558213	0.000445903	ENSG00000092054/ENSG00000096696/ENSG00000100604/ENSG00000111199/ENSG00000111245/ENSG00000118729/ENSG00000120907/ENSG00000129682/ENSG00000130528/ENSG00000130595/ENSG00000136574/ENSG00000138622/ENSG00000158286/ENSG00000159173/ENSG00000163874/ENSG00000170214/ENSG00000183873/ENSG00000198626/ENSG00000248746/ENSG00000265107	20
GO:0032835	BP	glomerulus development	16/1416	74/21273	0.216216	3.24828	5.17354	2.30932e-05	0.000558213	0.000445903	ENSG00000054598/ENSG00000075891/ENSG00000081052/ENSG00000091879/ENSG00000093010/ENSG00000120156/ENSG00000134250/ENSG00000134853/ENSG00000136160/ENSG00000138792/ENSG00000143867/ENSG00000163909/ENSG00000165731/ENSG00000169031/ENSG00000184937/ENSG00000272398	16
GO:0007416	BP	synapse assembly	40/1416	301/21273	0.13289	1.99645	4.64942	2.31078e-05	0.000558213	0.000445903	ENSG00000039068/ENSG00000040608/ENSG00000061337/ENSG00000076356/ENSG00000102359/ENSG00000105376/ENSG00000107742/ENSG00000107984/ENSG00000110881/ENSG00000111052/ENSG00000118946/ENSG00000121904/ENSG00000124839/ENSG00000125848/ENSG00000126500/ENSG00000126778/ENSG00000129682/ENSG00000139211/ENSG00000141668/ENSG00000144847/ENSG00000145864/ENSG00000146006/ENSG00000146242/ENSG00000149295/ENSG00000149972/ENSG00000150471/ENSG00000152192/ENSG00000152208/ENSG00000156959/ENSG00000160716/ENSG00000162951/ENSG00000178235/ENSG00000179915/ENSG00000180914/ENSG00000182256/ENSG00000182580/ENSG00000186648/ENSG00000196358/ENSG00000198400/ENSG00000198739	40
GO:0032526	BP	response to retinoic acid	22/1416	125/21273	0.176	2.6441	4.92298	2.46027e-05	0.000590168	0.000471429	ENSG00000004468/ENSG00000075290/ENSG00000075891/ENSG00000078725/ENSG00000088992/ENSG00000105989/ENSG00000105996/ENSG00000107984/ENSG00000108576/ENSG00000115596/ENSG00000121068/ENSG00000128918/ENSG00000139352/ENSG00000141448/ENSG00000143816/ENSG00000143867/ENSG00000149295/ENSG00000158955/ENSG00000164107/ENSG00000165731/ENSG00000184058/ENSG00000188064	22
GO:0031076	BP	embryonic camera-type eye development	11/1416	38/21273	0.289474	4.34885	5.51748	2.46497e-05	0.000590168	0.000471429	ENSG00000002745/ENSG00000070193/ENSG00000075891/ENSG00000117707/ENSG00000121039/ENSG00000121068/ENSG00000128918/ENSG00000137203/ENSG00000137273/ENSG00000137868/ENSG00000184254	11
GO:0031589	BP	cell-substrate adhesion	50/1416	410/21273	0.121951	1.83211	4.54322	2.53407e-05	0.000604028	0.0004825	ENSG00000006210/ENSG00000047648/ENSG00000077943/ENSG00000079691/ENSG00000087303/ENSG00000091879/ENSG00000103241/ENSG00000106366/ENSG00000106823/ENSG00000107742/ENSG00000109743/ENSG00000110799/ENSG00000113916/ENSG00000114646/ENSG00000120156/ENSG00000122592/ENSG00000124145/ENSG00000126353/ENSG00000128652/ENSG00000133110/ENSG00000137809/ENSG00000138080/ENSG00000138964/ENSG00000139220/ENSG00000139567/ENSG00000140092/ENSG00000140678/ENSG00000140945/ENSG00000141293/ENSG00000146904/ENSG00000152377/ENSG00000154175/ENSG00000158856/ENSG00000160255/ENSG00000161905/ENSG00000163520/ENSG00000164318/ENSG00000168309/ENSG00000168542/ENSG00000168743/ENSG00000169856/ENSG00000170927/ENSG00000170961/ENSG00000171557/ENSG00000171564/ENSG00000173083/ENSG00000173376/ENSG00000182580/ENSG00000204580/ENSG00000248746	50
GO:0030048	BP	actin filament-based movement	24/1416	144/21273	0.166667	2.50388	4.83543	2.7399e-05	0.000642735	0.000513419	ENSG00000006283/ENSG00000055118/ENSG00000080709/ENSG00000092054/ENSG00000096696/ENSG00000127831/ENSG00000129682/ENSG00000130037/ENSG00000136546/ENSG00000136574/ENSG00000138622/ENSG00000152049/ENSG00000153253/ENSG00000153956/ENSG00000158286/ENSG00000162989/ENSG00000165995/ENSG00000166257/ENSG00000169432/ENSG00000170624/ENSG00000176658/ENSG00000183873/ENSG00000198626/ENSG00000265107	24
GO:0007274	BP	neuromuscular synaptic transmission	10/1416	32/21273	0.3125	4.69478	5.58541	2.75485e-05	0.000642735	0.000513419	ENSG00000060709/ENSG00000070748/ENSG00000080644/ENSG00000109991/ENSG00000115665/ENSG00000117971/ENSG00000160716/ENSG00000179915/ENSG00000187848/ENSG00000197381	10
GO:0048012	BP	hepatocyte growth factor receptor signaling pathway	16/1416	75/21273	0.213333	3.20497	5.10817	2.75611e-05	0.000642735	0.000513419	ENSG00000080224/ENSG00000102755/ENSG00000105976/ENSG00000120156/ENSG00000134853/ENSG00000140538/ENSG00000145242/ENSG00000146904/ENSG00000157404/ENSG00000162733/ENSG00000165731/ENSG00000171094/ENSG00000182580/ENSG00000183317/ENSG00000198400/ENSG00000204580	16
GO:0048645	BP	animal organ formation	16/1416	75/21273	0.213333	3.20497	5.10817	2.75611e-05	0.000642735	0.000513419	ENSG00000005073/ENSG00000016082/ENSG00000070193/ENSG00000075891/ENSG00000104313/ENSG00000105989/ENSG00000105997/ENSG00000107984/ENSG00000121039/ENSG00000126778/ENSG00000130700/ENSG00000141448/ENSG00000164107/ENSG00000164736/ENSG00000168646/ENSG00000184937	16
GO:0072171	BP	mesonephric tubule morphogenesis	16/1416	75/21273	0.213333	3.20497	5.10817	2.75611e-05	0.000642735	0.000513419	ENSG00000005073/ENSG00000005513/ENSG00000075891/ENSG00000104313/ENSG00000115596/ENSG00000125430/ENSG00000125931/ENSG00000126778/ENSG00000135744/ENSG00000143867/ENSG00000153976/ENSG00000158955/ENSG00000168743/ENSG00000184937/ENSG00000185630/ENSG00000260027	16
GO:0070482	BP	response to oxygen levels	48/1416	390/21273	0.123077	1.84902	4.51891	2.88388e-05	0.000667018	0.000532817	ENSG00000004468/ENSG00000007952/ENSG00000069667/ENSG00000069702/ENSG00000073756/ENSG00000082482/ENSG00000091879/ENSG00000093010/ENSG00000107438/ENSG00000107562/ENSG00000108576/ENSG00000109991/ENSG00000111199/ENSG00000115008/ENSG00000116016/ENSG00000119630/ENSG00000119699/ENSG00000120156/ENSG00000124479/ENSG00000129521/ENSG00000129993/ENSG00000130037/ENSG00000133110/ENSG00000136750/ENSG00000137463/ENSG00000139567/ENSG00000140465/ENSG00000141052/ENSG00000141448/ENSG00000149295/ENSG00000151615/ENSG00000155816/ENSG00000156113/ENSG00000160716/ENSG00000162733/ENSG00000163273/ENSG00000164116/ENSG00000171303/ENSG00000173376/ENSG00000176387/ENSG00000180914/ENSG00000184408/ENSG00000184470/ENSG00000187486/ENSG00000187848/ENSG00000198121/ENSG00000198626/ENSG00000272398	48
GO:2000027	BP	regulation of animal organ morphogenesis	19/1416	100/21273	0.19	2.85443	4.96361	2.88501e-05	0.000667018	0.000532817	ENSG00000005073/ENSG00000005513/ENSG00000064218/ENSG00000064300/ENSG00000070193/ENSG00000105989/ENSG00000107984/ENSG00000126778/ENSG00000130700/ENSG00000135744/ENSG00000154856/ENSG00000164761/ENSG00000166501/ENSG00000170927/ENSG00000184058/ENSG00000184937/ENSG00000186193/ENSG00000189120/ENSG00000260027	19
GO:0034765	BP	regulation of monoatomic ion transmembrane transport	45/1416	358/21273	0.125698	1.8884	4.52691	3.02085e-05	0.000695441	0.000555521	ENSG00000006210/ENSG00000055118/ENSG00000078549/ENSG00000080709/ENSG00000082556/ENSG00000083454/ENSG00000088992/ENSG00000101188/ENSG00000102466/ENSG00000103888/ENSG00000108370/ENSG00000109991/ENSG00000115041/ENSG00000118729/ENSG00000121905/ENSG00000124134/ENSG00000124205/ENSG00000129159/ENSG00000129682/ENSG00000130038/ENSG00000130528/ENSG00000135744/ENSG00000141750/ENSG00000143867/ENSG00000150594/ENSG00000151320/ENSG00000152049/ENSG00000153956/ENSG00000154118/ENSG00000157542/ENSG00000162728/ENSG00000162989/ENSG00000165995/ENSG00000169174/ENSG00000170745/ENSG00000171631/ENSG00000175497/ENSG00000183873/ENSG00000184185/ENSG00000184709/ENSG00000185774/ENSG00000186439/ENSG00000187486/ENSG00000187848/ENSG00000198626	45
GO:0043279	BP	response to alkaloid	20/1416	109/21273	0.183486	2.75657	4.90974	3.05047e-05	0.00069927	0.00055858	ENSG00000081248/ENSG00000082556/ENSG00000093010/ENSG00000103942/ENSG00000108576/ENSG00000114200/ENSG00000118729/ENSG00000136750/ENSG00000149295/ENSG00000150594/ENSG00000155897/ENSG00000160716/ENSG00000162374/ENSG00000163064/ENSG00000164082/ENSG00000180914/ENSG00000198576/ENSG00000198626/ENSG00000198838/ENSG00000198959	20
GO:0007548	BP	sex differentiation	42/1416	326/21273	0.128834	1.93552	4.54547	3.07865e-05	0.000702742	0.000561353	ENSG00000005073/ENSG00000005513/ENSG00000054598/ENSG00000064218/ENSG00000070193/ENSG00000078399/ENSG00000078549/ENSG00000087510/ENSG00000102678/ENSG00000115008/ENSG00000121039/ENSG00000122756/ENSG00000126733/ENSG00000134363/ENSG00000134853/ENSG00000135111/ENSG00000136574/ENSG00000137273/ENSG00000137868/ENSG00000137869/ENSG00000138696/ENSG00000141448/ENSG00000142700/ENSG00000143839/ENSG00000143867/ENSG00000157404/ENSG00000158955/ENSG00000163083/ENSG00000163273/ENSG00000163661/ENSG00000164292/ENSG00000170820/ENSG00000173253/ENSG00000175899/ENSG00000176399/ENSG00000176842/ENSG00000177551/ENSG00000183117/ENSG00000184937/ENSG00000185630/ENSG00000198400/ENSG00000253293	42
GO:1901890	BP	positive regulation of cell junction assembly	22/1416	127/21273	0.173228	2.60246	4.83676	3.17259e-05	0.000721128	0.00057604	ENSG00000102359/ENSG00000120156/ENSG00000124145/ENSG00000125848/ENSG00000126500/ENSG00000130545/ENSG00000135744/ENSG00000139211/ENSG00000139567/ENSG00000141668/ENSG00000146006/ENSG00000146242/ENSG00000152208/ENSG00000162951/ENSG00000174469/ENSG00000177508/ENSG00000178235/ENSG00000179915/ENSG00000180914/ENSG00000182580/ENSG00000198400/ENSG00000198739	22
GO:0007204	BP	positive regulation of cytosolic calcium ion concentration	27/1416	174/21273	0.155172	2.3312	4.70833	3.33338e-05	0.000754493	0.000602692	ENSG00000004468/ENSG00000006128/ENSG00000078549/ENSG00000083454/ENSG00000109991/ENSG00000111199/ENSG00000112164/ENSG00000120907/ENSG00000126353/ENSG00000136160/ENSG00000144891/ENSG00000153956/ENSG00000154118/ENSG00000155897/ENSG00000156234/ENSG00000168398/ENSG00000169860/ENSG00000170214/ENSG00000170498/ENSG00000173432/ENSG00000180914/ENSG00000184451/ENSG00000187848/ENSG00000197405/ENSG00000198121/ENSG00000198626/ENSG00000272398	27
GO:0050965	BP	detection of temperature stimulus involved in sensory perception of pain	8/1416	21/21273	0.380952	5.72316	5.78258	3.51198e-05	0.000781777	0.000624487	ENSG00000006128/ENSG00000093010/ENSG00000101188/ENSG00000107562/ENSG00000130711/ENSG00000169432/ENSG00000198400/ENSG00000213199	8
GO:0086014	BP	atrial cardiac muscle cell action potential	8/1416	21/21273	0.380952	5.72316	5.78258	3.51198e-05	0.000781777	0.000624487	ENSG00000080709/ENSG00000130037/ENSG00000162989/ENSG00000165995/ENSG00000166257/ENSG00000183873/ENSG00000198626/ENSG00000265107	8
GO:0086026	BP	atrial cardiac muscle cell to AV node cell signaling	8/1416	21/21273	0.380952	5.72316	5.78258	3.51198e-05	0.000781777	0.000624487	ENSG00000080709/ENSG00000130037/ENSG00000162989/ENSG00000165995/ENSG00000166257/ENSG00000183873/ENSG00000198626/ENSG00000265107	8
GO:0086066	BP	atrial cardiac muscle cell to AV node cell communication	8/1416	21/21273	0.380952	5.72316	5.78258	3.51198e-05	0.000781777	0.000624487	ENSG00000080709/ENSG00000130037/ENSG00000162989/ENSG00000165995/ENSG00000166257/ENSG00000183873/ENSG00000198626/ENSG00000265107	8
GO:0045907	BP	positive regulation of vasoconstriction	10/1416	33/21273	0.30303	4.55252	5.45374	3.71786e-05	0.000824202	0.000658376	ENSG00000004468/ENSG00000059377/ENSG00000073756/ENSG00000120907/ENSG00000123454/ENSG00000171557/ENSG00000171564/ENSG00000180914/ENSG00000196639/ENSG00000265107	10
GO:0010038	BP	response to metal ion	46/1416	372/21273	0.123656	1.85772	4.45669	3.73375e-05	0.000824333	0.000658481	ENSG00000006283/ENSG00000039068/ENSG00000068831/ENSG00000073756/ENSG00000083454/ENSG00000091704/ENSG00000101958/ENSG00000103056/ENSG00000111344/ENSG00000115008/ENSG00000115194/ENSG00000118729/ENSG00000121905/ENSG00000123191/ENSG00000129159/ENSG00000130707/ENSG00000132965/ENSG00000137203/ENSG00000138823/ENSG00000140465/ENSG00000143546/ENSG00000143632/ENSG00000144550/ENSG00000149295/ENSG00000155897/ENSG00000156113/ENSG00000157404/ENSG00000158014/ENSG00000158445/ENSG00000161905/ENSG00000163083/ENSG00000164588/ENSG00000164742/ENSG00000164761/ENSG00000171303/ENSG00000171557/ENSG00000171564/ENSG00000175426/ENSG00000179915/ENSG00000183873/ENSG00000196660/ENSG00000197584/ENSG00000198417/ENSG00000198626/ENSG00000198838/ENSG00000245848	46
GO:0050953	BP	sensory perception of light stimulus	34/1416	245/21273	0.138776	2.08487	4.56078	3.81714e-05	0.000839304	0.000670439	ENSG00000006611/ENSG00000050555/ENSG00000060718/ENSG00000075891/ENSG00000091010/ENSG00000095777/ENSG00000100053/ENSG00000100122/ENSG00000101890/ENSG00000102104/ENSG00000108370/ENSG00000112782/ENSG00000116016/ENSG00000116035/ENSG00000119614/ENSG00000120708/ENSG00000121039/ENSG00000121743/ENSG00000124479/ENSG00000128917/ENSG00000134376/ENSG00000139329/ENSG00000143333/ENSG00000143341/ENSG00000150275/ENSG00000157782/ENSG00000159248/ENSG00000160716/ENSG00000165995/ENSG00000176842/ENSG00000184302/ENSG00000185527/ENSG00000188501/ENSG00000188937	34
GO:0060349	BP	bone morphogenesis	19/1416	102/21273	0.186275	2.79846	4.86193	3.84578e-05	0.000842163	0.000672723	ENSG00000005073/ENSG00000054598/ENSG00000075388/ENSG00000103056/ENSG00000111199/ENSG00000116183/ENSG00000119699/ENSG00000120156/ENSG00000137203/ENSG00000138696/ENSG00000147408/ENSG00000162510/ENSG00000163273/ENSG00000168542/ENSG00000168646/ENSG00000168779/ENSG00000170961/ENSG00000173868/ENSG00000248746	19
GO:0060348	BP	bone development	33/1416	235/21273	0.140426	2.10966	4.56771	3.88367e-05	0.000847018	0.000676602	ENSG00000005073/ENSG00000054598/ENSG00000075388/ENSG00000083454/ENSG00000103056/ENSG00000104415/ENSG00000111199/ENSG00000116183/ENSG00000119699/ENSG00000120156/ENSG00000128606/ENSG00000134250/ENSG00000134253/ENSG00000137203/ENSG00000138696/ENSG00000147408/ENSG00000154237/ENSG00000162510/ENSG00000162733/ENSG00000163273/ENSG00000164093/ENSG00000168542/ENSG00000168646/ENSG00000168779/ENSG00000170961/ENSG00000173868/ENSG00000178882/ENSG00000182742/ENSG00000183018/ENSG00000185269/ENSG00000198682/ENSG00000198959/ENSG00000248746	33
GO:1904018	BP	positive regulation of vasculature development	30/1416	205/21273	0.146341	2.19853	4.60462	3.93779e-05	0.000855358	0.000683264	ENSG00000006210/ENSG00000016082/ENSG00000091879/ENSG00000102755/ENSG00000106366/ENSG00000107562/ENSG00000115008/ENSG00000117020/ENSG00000117525/ENSG00000120156/ENSG00000133639/ENSG00000134954/ENSG00000136574/ENSG00000138080/ENSG00000139567/ENSG00000140678/ENSG00000141448/ENSG00000143494/ENSG00000146904/ENSG00000160255/ENSG00000163874/ENSG00000164619/ENSG00000165757/ENSG00000166501/ENSG00000169429/ENSG00000169583/ENSG00000179776/ENSG00000197405/ENSG00000198400/ENSG00000198959	30
GO:0010463	BP	mesenchymal cell proliferation	12/1416	47/21273	0.255319	3.83574	5.19709	4.24951e-05	0.000915684	0.000731452	ENSG00000075388/ENSG00000102678/ENSG00000103241/ENSG00000105989/ENSG00000121068/ENSG00000126778/ENSG00000134323/ENSG00000143867/ENSG00000164107/ENSG00000168779/ENSG00000184058/ENSG00000197410	12
GO:0019098	BP	reproductive behavior	12/1416	47/21273	0.255319	3.83574	5.19709	4.24951e-05	0.000915684	0.000731452	ENSG00000006128/ENSG00000078725/ENSG00000082556/ENSG00000108576/ENSG00000123454/ENSG00000136160/ENSG00000151090/ENSG00000164588/ENSG00000169860/ENSG00000176399/ENSG00000177551/ENSG00000180914	12
GO:0019722	BP	calcium-mediated signaling	35/1416	257/21273	0.136187	2.04598	4.50497	4.39726e-05	0.000943747	0.000753869	ENSG00000012124/ENSG00000051128/ENSG00000055732/ENSG00000083454/ENSG00000103942/ENSG00000109743/ENSG00000109991/ENSG00000115085/ENSG00000118729/ENSG00000121905/ENSG00000126353/ENSG00000130528/ENSG00000133019/ENSG00000134853/ENSG00000136160/ENSG00000140563/ENSG00000140945/ENSG00000144891/ENSG00000147246/ENSG00000151320/ENSG00000163873/ENSG00000164418/ENSG00000165025/ENSG00000166292/ENSG00000169429/ENSG00000170624/ENSG00000171435/ENSG00000175471/ENSG00000183036/ENSG00000184451/ENSG00000187486/ENSG00000187848/ENSG00000198626/ENSG00000198838/ENSG00000248746	35
GO:0010811	BP	positive regulation of cell-substrate adhesion	22/1416	130/21273	0.169231	2.54241	4.71049	4.58991e-05	0.000981184	0.000783774	ENSG00000006210/ENSG00000079691/ENSG00000103241/ENSG00000106823/ENSG00000107742/ENSG00000114646/ENSG00000120156/ENSG00000124145/ENSG00000126353/ENSG00000138080/ENSG00000140945/ENSG00000141293/ENSG00000146904/ENSG00000154175/ENSG00000161905/ENSG00000163520/ENSG00000164318/ENSG00000168743/ENSG00000170961/ENSG00000171557/ENSG00000171564/ENSG00000173376	22
GO:0002062	BP	chondrocyte differentiation	21/1416	121/21273	0.173554	2.60735	4.73485	4.62339e-05	0.000984434	0.00078637	ENSG00000005073/ENSG00000060718/ENSG00000102678/ENSG00000103056/ENSG00000104415/ENSG00000120708/ENSG00000125965/ENSG00000138696/ENSG00000139567/ENSG00000143816/ENSG00000143867/ENSG00000156466/ENSG00000160801/ENSG00000162510/ENSG00000162878/ENSG00000163273/ENSG00000168542/ENSG00000168646/ENSG00000168779/ENSG00000178573/ENSG00000178882	21
GO:0035725	BP	sodium ion transmembrane transport	29/1416	197/21273	0.147208	2.21155	4.56205	4.7122e-05	0.000999395	0.000798321	ENSG00000055732/ENSG00000072182/ENSG00000080493/ENSG00000088992/ENSG00000102466/ENSG00000105409/ENSG00000108576/ENSG00000110881/ENSG00000113073/ENSG00000115616/ENSG00000129682/ENSG00000132164/ENSG00000135744/ENSG00000136546/ENSG00000138622/ENSG00000143867/ENSG00000153253/ENSG00000157765/ENSG00000164588/ENSG00000165970/ENSG00000166257/ENSG00000169174/ENSG00000169432/ENSG00000171303/ENSG00000183873/ENSG00000185052/ENSG00000188687/ENSG00000197106/ENSG00000213199	29
GO:0050926	BP	regulation of positive chemotaxis	10/1416	34/21273	0.294118	4.41862	5.32724	4.95434e-05	0.00104483	0.000834618	ENSG00000070193/ENSG00000091879/ENSG00000107562/ENSG00000117525/ENSG00000119630/ENSG00000140538/ENSG00000140945/ENSG00000169429/ENSG00000171951/ENSG00000185652	10
GO:0048286	BP	lung alveolus development	13/1416	55/21273	0.236364	3.55096	5.05839	4.96524e-05	0.00104483	0.000834618	ENSG00000070193/ENSG00000103056/ENSG00000103241/ENSG00000106004/ENSG00000115461/ENSG00000119699/ENSG00000129514/ENSG00000133661/ENSG00000137868/ENSG00000141052/ENSG00000141448/ENSG00000144452/ENSG00000162878	13
GO:0021510	BP	spinal cord development	19/1416	104/21273	0.182692	2.74464	4.76269	5.0815e-05	0.00106428	0.000850148	ENSG00000016082/ENSG00000064218/ENSG00000109851/ENSG00000117707/ENSG00000120068/ENSG00000128917/ENSG00000138136/ENSG00000139352/ENSG00000139445/ENSG00000162490/ENSG00000164532/ENSG00000164900/ENSG00000165462/ENSG00000169840/ENSG00000173406/ENSG00000177468/ENSG00000180613/ENSG00000187323/ENSG00000197381	19
GO:0038127	BP	ERBB signaling pathway	28/1416	188/21273	0.148936	2.23751	4.55115	5.1169e-05	0.00106428	0.000850148	ENSG00000080224/ENSG00000102755/ENSG00000105976/ENSG00000120156/ENSG00000127831/ENSG00000134853/ENSG00000135744/ENSG00000140538/ENSG00000140945/ENSG00000142273/ENSG00000145242/ENSG00000146904/ENSG00000148082/ENSG00000150594/ENSG00000157404/ENSG00000158458/ENSG00000159733/ENSG00000162733/ENSG00000165731/ENSG00000168143/ENSG00000171094/ENSG00000182580/ENSG00000183317/ENSG00000185527/ENSG00000196660/ENSG00000198400/ENSG00000204580/ENSG00000257588	28
GO:0048592	BP	eye morphogenesis	28/1416	188/21273	0.148936	2.23751	4.55115	5.1169e-05	0.00106428	0.000850148	ENSG00000002745/ENSG00000005513/ENSG00000006611/ENSG00000008196/ENSG00000057657/ENSG00000075891/ENSG00000102104/ENSG00000105989/ENSG00000116035/ENSG00000117707/ENSG00000118733/ENSG00000121068/ENSG00000124479/ENSG00000134250/ENSG00000134376/ENSG00000137203/ENSG00000137273/ENSG00000137868/ENSG00000138829/ENSG00000139445/ENSG00000143816/ENSG00000151090/ENSG00000164093/ENSG00000164588/ENSG00000168267/ENSG00000184254/ENSG00000188501/ENSG00000197614	28
GO:0021517	BP	ventral spinal cord development	12/1416	48/21273	0.25	3.75583	5.1042	5.3255e-05	0.00109917	0.000878025	ENSG00000016082/ENSG00000064218/ENSG00000109851/ENSG00000128917/ENSG00000138136/ENSG00000139352/ENSG00000139445/ENSG00000164532/ENSG00000164900/ENSG00000165462/ENSG00000173406/ENSG00000177468	12
GO:0048701	BP	embryonic cranial skeleton morphogenesis	12/1416	48/21273	0.25	3.75583	5.1042	5.3255e-05	0.00109917	0.000878025	ENSG00000092607/ENSG00000105991/ENSG00000105996/ENSG00000119699/ENSG00000121039/ENSG00000126778/ENSG00000134853/ENSG00000137203/ENSG00000158955/ENSG00000176842/ENSG00000184058/ENSG00000196092	12
GO:0051954	BP	positive regulation of amine transport	11/1416	41/21273	0.268293	4.03064	5.18693	5.37927e-05	0.00110604	0.000883506	ENSG00000082556/ENSG00000101188/ENSG00000107562/ENSG00000117009/ENSG00000132872/ENSG00000149295/ENSG00000158445/ENSG00000160716/ENSG00000169213/ENSG00000180914/ENSG00000187714	11
GO:0006887	BP	exocytosis	47/1416	389/21273	0.120823	1.81516	4.33299	5.51842e-05	0.00113033	0.000902914	ENSG00000006740/ENSG00000011347/ENSG00000087258/ENSG00000091428/ENSG00000100078/ENSG00000100604/ENSG00000101098/ENSG00000101336/ENSG00000102003/ENSG00000103056/ENSG00000103241/ENSG00000107317/ENSG00000110975/ENSG00000111052/ENSG00000114646/ENSG00000116996/ENSG00000122012/ENSG00000123496/ENSG00000124145/ENSG00000129990/ENSG00000130477/ENSG00000132872/ENSG00000134207/ENSG00000135604/ENSG00000139220/ENSG00000143858/ENSG00000144452/ENSG00000145087/ENSG00000145920/ENSG00000150594/ENSG00000157404/ENSG00000158445/ENSG00000160255/ENSG00000163032/ENSG00000165025/ENSG00000166501/ENSG00000168481/ENSG00000168993/ENSG00000169213/ENSG00000169860/ENSG00000171450/ENSG00000171557/ENSG00000171564/ENSG00000172575/ENSG00000172794/ENSG00000185518/ENSG00000198794	47
GO:0060900	BP	embryonic camera-type eye formation	6/1416	12/21273	0.5	7.51165	6.02517	5.60799e-05	0.00114433	0.000914093	ENSG00000002745/ENSG00000075891/ENSG00000117707/ENSG00000137203/ENSG00000137868/ENSG00000184254	6
GO:0042693	BP	muscle cell fate commitment	7/1416	17/21273	0.411765	6.18607	5.71217	6.12749e-05	0.00124561	0.000995002	ENSG00000070193/ENSG00000111245/ENSG00000112837/ENSG00000121068/ENSG00000135111/ENSG00000184058/ENSG00000184937	7
GO:0001764	BP	neuron migration	29/1416	200/21273	0.145	2.17838	4.47112	6.23049e-05	0.00126179	0.00100792	ENSG00000006210/ENSG00000058404/ENSG00000066735/ENSG00000070808/ENSG00000106038/ENSG00000107562/ENSG00000129682/ENSG00000139352/ENSG00000149295/ENSG00000150471/ENSG00000152192/ENSG00000152377/ENSG00000152580/ENSG00000153266/ENSG00000163623/ENSG00000164438/ENSG00000164532/ENSG00000168542/ENSG00000170370/ENSG00000171450/ENSG00000172238/ENSG00000173376/ENSG00000173406/ENSG00000177468/ENSG00000182168/ENSG00000187323/ENSG00000196358/ENSG00000215397/ENSG00000261678	29
GO:0003209	BP	cardiac atrium morphogenesis	9/1416	29/21273	0.310345	4.66241	5.27019	7.4038e-05	0.00149125	0.00119122	ENSG00000016082/ENSG00000105989/ENSG00000117707/ENSG00000128917/ENSG00000134250/ENSG00000136574/ENSG00000164532/ENSG00000168779/ENSG00000173706	9
GO:0050805	BP	negative regulation of synaptic transmission	16/1416	81/21273	0.197531	2.96757	4.73767	7.41994e-05	0.00149125	0.00119122	ENSG00000004468/ENSG00000073756/ENSG00000108576/ENSG00000114200/ENSG00000116147/ENSG00000118946/ENSG00000149295/ENSG00000152208/ENSG00000155897/ENSG00000156395/ENSG00000158445/ENSG00000163873/ENSG00000164082/ENSG00000164129/ENSG00000164418/ENSG00000198576	16
GO:0015718	BP	monocarboxylic acid transport	29/1416	202/21273	0.143564	2.15681	4.41138	7.47425e-05	0.00149125	0.00119122	ENSG00000023839/ENSG00000073734/ENSG00000073756/ENSG00000100078/ENSG00000100156/ENSG00000101187/ENSG00000101188/ENSG00000114115/ENSG00000115008/ENSG00000116711/ENSG00000125255/ENSG00000132164/ENSG00000134538/ENSG00000140284/ENSG00000145248/ENSG00000146477/ENSG00000148942/ENSG00000149295/ENSG00000152779/ENSG00000162344/ENSG00000163959/ENSG00000164687/ENSG00000165025/ENSG00000165376/ENSG00000168398/ENSG00000173208/ENSG00000174326/ENSG00000174640/ENSG00000188257	29
GO:0045766	BP	positive regulation of angiogenesis	29/1416	202/21273	0.143564	2.15681	4.41138	7.47425e-05	0.00149125	0.00119122	ENSG00000006210/ENSG00000016082/ENSG00000091879/ENSG00000102755/ENSG00000106366/ENSG00000115008/ENSG00000117020/ENSG00000117525/ENSG00000120156/ENSG00000133639/ENSG00000134954/ENSG00000136574/ENSG00000138080/ENSG00000139567/ENSG00000140678/ENSG00000141448/ENSG00000143494/ENSG00000146904/ENSG00000160255/ENSG00000163874/ENSG00000164619/ENSG00000165757/ENSG00000166501/ENSG00000169429/ENSG00000169583/ENSG00000179776/ENSG00000197405/ENSG00000198400/ENSG00000198959	29
GO:0006816	BP	calcium ion transport	56/1416	496/21273	0.112903	1.69618	4.18938	7.5549e-05	0.00150178	0.00119963	ENSG00000006210/ENSG00000006283/ENSG00000051128/ENSG00000055732/ENSG00000058404/ENSG00000065534/ENSG00000067842/ENSG00000070808/ENSG00000073756/ENSG00000078549/ENSG00000081248/ENSG00000083454/ENSG00000101188/ENSG00000103888/ENSG00000103942/ENSG00000107562/ENSG00000108370/ENSG00000109991/ENSG00000110881/ENSG00000111199/ENSG00000115263/ENSG00000118729/ENSG00000121905/ENSG00000126353/ENSG00000130038/ENSG00000130054/ENSG00000130528/ENSG00000132329/ENSG00000135472/ENSG00000136160/ENSG00000141750/ENSG00000147246/ENSG00000149295/ENSG00000149527/ENSG00000150594/ENSG00000151320/ENSG00000152705/ENSG00000153956/ENSG00000154118/ENSG00000157445/ENSG00000158966/ENSG00000160716/ENSG00000165995/ENSG00000166501/ENSG00000171227/ENSG00000171631/ENSG00000175318/ENSG00000185052/ENSG00000185739/ENSG00000186439/ENSG00000187513/ENSG00000187848/ENSG00000198216/ENSG00000198626/ENSG00000198785/ENSG00000198838	56
GO:0051965	BP	positive regulation of synapse assembly	15/1416	73/21273	0.205479	3.08698	4.7697	7.69954e-05	0.0015249	0.0012181	ENSG00000102359/ENSG00000125848/ENSG00000126500/ENSG00000139211/ENSG00000141668/ENSG00000146006/ENSG00000146242/ENSG00000152208/ENSG00000162951/ENSG00000178235/ENSG00000179915/ENSG00000180914/ENSG00000182580/ENSG00000198400/ENSG00000198739	15
GO:0030282	BP	bone mineralization	23/1416	144/21273	0.159722	2.39956	4.49998	7.89054e-05	0.00155701	0.00124375	ENSG00000073756/ENSG00000103056/ENSG00000111341/ENSG00000112773/ENSG00000122862/ENSG00000137203/ENSG00000138696/ENSG00000138829/ENSG00000143867/ENSG00000154122/ENSG00000160801/ENSG00000161905/ENSG00000162510/ENSG00000162733/ENSG00000162878/ENSG00000165973/ENSG00000168646/ENSG00000169252/ENSG00000173868/ENSG00000178882/ENSG00000185052/ENSG00000185269/ENSG00000248746	23
GO:0042692	BP	muscle cell differentiation	53/1416	463/21273	0.114471	1.71973	4.18122	8.1484e-05	0.00160202	0.0012797	ENSG00000016082/ENSG00000043039/ENSG00000061455/ENSG00000069667/ENSG00000070193/ENSG00000072195/ENSG00000077943/ENSG00000078114/ENSG00000081248/ENSG00000102678/ENSG00000103241/ENSG00000107984/ENSG00000111245/ENSG00000112183/ENSG00000112837/ENSG00000115461/ENSG00000117707/ENSG00000120907/ENSG00000121068/ENSG00000121577/ENSG00000122367/ENSG00000126778/ENSG00000130595/ENSG00000132429/ENSG00000133454/ENSG00000134250/ENSG00000134853/ENSG00000135111/ENSG00000136160/ENSG00000136574/ENSG00000136842/ENSG00000141052/ENSG00000141448/ENSG00000143632/ENSG00000145794/ENSG00000151320/ENSG00000157404/ENSG00000163431/ENSG00000166106/ENSG00000166317/ENSG00000167080/ENSG00000168743/ENSG00000168779/ENSG00000170624/ENSG00000177508/ENSG00000184058/ENSG00000184937/ENSG00000185053/ENSG00000187848/ENSG00000187955/ENSG00000196091/ENSG00000197893/ENSG00000248746	53
GO:0046879	BP	hormone secretion	44/1416	362/21273	0.121547	1.82604	4.23297	8.18384e-05	0.00160314	0.00128059	ENSG00000004468/ENSG00000008196/ENSG00000011347/ENSG00000016082/ENSG00000082196/ENSG00000082556/ENSG00000087258/ENSG00000091428/ENSG00000100078/ENSG00000100604/ENSG00000103056/ENSG00000111199/ENSG00000112164/ENSG00000113231/ENSG00000115263/ENSG00000124205/ENSG00000125798/ENSG00000130037/ENSG00000133019/ENSG00000135111/ENSG00000135744/ENSG00000136244/ENSG00000137869/ENSG00000143839/ENSG00000144452/ENSG00000144891/ENSG00000145242/ENSG00000147246/ENSG00000149295/ENSG00000150594/ENSG00000155897/ENSG00000158445/ENSG00000163032/ENSG00000163083/ENSG00000163623/ENSG00000166501/ENSG00000168993/ENSG00000169860/ENSG00000170011/ENSG00000170498/ENSG00000171557/ENSG00000171564/ENSG00000182759/ENSG00000187486	44
GO:0048265	BP	response to pain	11/1416	43/21273	0.255814	3.84317	4.98358	8.65882e-05	0.00169004	0.00135001	ENSG00000006128/ENSG00000073670/ENSG00000109991/ENSG00000123454/ENSG00000136160/ENSG00000153253/ENSG00000165731/ENSG00000169432/ENSG00000187513/ENSG00000187848/ENSG00000198400	11
GO:0060675	BP	ureteric bud morphogenesis	15/1416	74/21273	0.202703	3.04526	4.70638	9.06993e-05	0.00176389	0.001409	ENSG00000005073/ENSG00000005513/ENSG00000075891/ENSG00000104313/ENSG00000115596/ENSG00000125430/ENSG00000125931/ENSG00000126778/ENSG00000135744/ENSG00000153976/ENSG00000158955/ENSG00000168743/ENSG00000184937/ENSG00000185630/ENSG00000260027	15
GO:0043270	BP	positive regulation of monoatomic ion transport	31/1416	225/21273	0.137778	2.06988	4.30823	9.42549e-05	0.00182644	0.00145897	ENSG00000006210/ENSG00000018236/ENSG00000052344/ENSG00000055118/ENSG00000065534/ENSG00000070808/ENSG00000078549/ENSG00000082556/ENSG00000083454/ENSG00000088992/ENSG00000101188/ENSG00000103888/ENSG00000107562/ENSG00000108576/ENSG00000109991/ENSG00000115263/ENSG00000124205/ENSG00000129159/ENSG00000129682/ENSG00000130038/ENSG00000141750/ENSG00000150594/ENSG00000151320/ENSG00000165995/ENSG00000166257/ENSG00000169860/ENSG00000171631/ENSG00000183873/ENSG00000184709/ENSG00000186439/ENSG00000187848	31
GO:0099565	BP	chemical synaptic transmission, postsynaptic	21/1416	127/21273	0.165354	2.48417	4.47971	9.55899e-05	0.00184567	0.00147433	ENSG00000063015/ENSG00000080644/ENSG00000082482/ENSG00000083454/ENSG00000101188/ENSG00000101489/ENSG00000101958/ENSG00000105976/ENSG00000109991/ENSG00000117971/ENSG00000144847/ENSG00000144868/ENSG00000149295/ENSG00000152208/ENSG00000160716/ENSG00000164418/ENSG00000166664/ENSG00000169252/ENSG00000179915/ENSG00000183092/ENSG00000187848	21
GO:0046942	BP	carboxylic acid transport	46/1416	387/21273	0.118863	1.78572	4.16555	9.75506e-05	0.0018768	0.0014992	ENSG00000003989/ENSG00000013293/ENSG00000023839/ENSG00000040531/ENSG00000073734/ENSG00000073756/ENSG00000082482/ENSG00000085563/ENSG00000100078/ENSG00000100156/ENSG00000101187/ENSG00000101188/ENSG00000101438/ENSG00000114115/ENSG00000115008/ENSG00000116711/ENSG00000117009/ENSG00000125255/ENSG00000132164/ENSG00000132872/ENSG00000134538/ENSG00000140284/ENSG00000145248/ENSG00000146477/ENSG00000148942/ENSG00000149150/ENSG00000149295/ENSG00000152779/ENSG00000155465/ENSG00000162344/ENSG00000163959/ENSG00000164082/ENSG00000164129/ENSG00000164687/ENSG00000165025/ENSG00000165376/ENSG00000165970/ENSG00000168398/ENSG00000171488/ENSG00000173208/ENSG00000174326/ENSG00000174640/ENSG00000182902/ENSG00000183032/ENSG00000188257/ENSG00000197106	46
GO:0051592	BP	response to calcium ion	23/1416	146/21273	0.157534	2.36669	4.42491	9.79629e-05	0.00187731	0.00149961	ENSG00000068831/ENSG00000083454/ENSG00000111344/ENSG00000118729/ENSG00000121905/ENSG00000132965/ENSG00000138823/ENSG00000144550/ENSG00000155897/ENSG00000156113/ENSG00000158445/ENSG00000161905/ENSG00000163083/ENSG00000164588/ENSG00000164742/ENSG00000171557/ENSG00000171564/ENSG00000175426/ENSG00000179915/ENSG00000183873/ENSG00000197584/ENSG00000198626/ENSG00000198838	23
GO:0071415	BP	cellular response to purine-containing compound	6/1416	13/21273	0.461538	6.93383	5.71484	9.82741e-05	0.00187731	0.00149961	ENSG00000081248/ENSG00000118729/ENSG00000169860/ENSG00000171631/ENSG00000198626/ENSG00000198838	6
GO:0046883	BP	regulation of hormone secretion	38/1416	300/21273	0.126667	1.90295	4.20605	0.000103343	0.00196715	0.00157137	ENSG00000004468/ENSG00000008196/ENSG00000011347/ENSG00000016082/ENSG00000082196/ENSG00000082556/ENSG00000087258/ENSG00000091428/ENSG00000100078/ENSG00000100604/ENSG00000113231/ENSG00000115263/ENSG00000124205/ENSG00000125798/ENSG00000130037/ENSG00000133019/ENSG00000135744/ENSG00000136244/ENSG00000137869/ENSG00000143839/ENSG00000144452/ENSG00000144891/ENSG00000145242/ENSG00000147246/ENSG00000149295/ENSG00000150594/ENSG00000155897/ENSG00000158445/ENSG00000163032/ENSG00000163083/ENSG00000163623/ENSG00000166501/ENSG00000169860/ENSG00000170011/ENSG00000170498/ENSG00000171557/ENSG00000171564/ENSG00000187486	38
GO:0015849	BP	organic acid transport	46/1416	388/21273	0.118557	1.78111	4.1466	0.000103707	0.00196715	0.00157137	ENSG00000003989/ENSG00000013293/ENSG00000023839/ENSG00000040531/ENSG00000073734/ENSG00000073756/ENSG00000082482/ENSG00000085563/ENSG00000100078/ENSG00000100156/ENSG00000101187/ENSG00000101188/ENSG00000101438/ENSG00000114115/ENSG00000115008/ENSG00000116711/ENSG00000117009/ENSG00000125255/ENSG00000132164/ENSG00000132872/ENSG00000134538/ENSG00000140284/ENSG00000145248/ENSG00000146477/ENSG00000148942/ENSG00000149150/ENSG00000149295/ENSG00000152779/ENSG00000155465/ENSG00000162344/ENSG00000163959/ENSG00000164082/ENSG00000164129/ENSG00000164687/ENSG00000165025/ENSG00000165376/ENSG00000165970/ENSG00000168398/ENSG00000171488/ENSG00000173208/ENSG00000174326/ENSG00000174640/ENSG00000182902/ENSG00000183032/ENSG00000188257/ENSG00000197106	46
GO:0014821	BP	phasic smooth muscle contraction	8/1416	24/21273	0.333333	5.00777	5.24588	0.000106035	0.00200424	0.001601	ENSG00000109991/ENSG00000121068/ENSG00000124205/ENSG00000135111/ENSG00000136160/ENSG00000149295/ENSG00000157404/ENSG00000187848	8
GO:0099505	BP	regulation of presynaptic membrane potential	10/1416	37/21273	0.27027	4.06035	4.97525	0.000109562	0.00206367	0.00164847	ENSG00000129159/ENSG00000146276/ENSG00000152578/ENSG00000162728/ENSG00000162989/ENSG00000163873/ENSG00000164418/ENSG00000177301/ENSG00000182255/ENSG00000187486	10
GO:0007631	BP	feeding behavior	19/1416	110/21273	0.172727	2.59493	4.47847	0.000111588	0.0020945	0.0016731	ENSG00000082556/ENSG00000109255/ENSG00000115263/ENSG00000118473/ENSG00000122585/ENSG00000122756/ENSG00000137868/ENSG00000143839/ENSG00000147246/ENSG00000149295/ENSG00000152192/ENSG00000163064/ENSG00000164107/ENSG00000164128/ENSG00000164129/ENSG00000169860/ENSG00000171388/ENSG00000180914/ENSG00000198598	19
GO:1904062	BP	regulation of monoatomic cation transmembrane transport	40/1416	323/21273	0.123839	1.86047	4.16126	0.000113009	0.00211156	0.00168673	ENSG00000006210/ENSG00000055118/ENSG00000078549/ENSG00000080709/ENSG00000082556/ENSG00000083454/ENSG00000088992/ENSG00000101188/ENSG00000102466/ENSG00000103888/ENSG00000108370/ENSG00000109991/ENSG00000115041/ENSG00000118729/ENSG00000121905/ENSG00000124134/ENSG00000124205/ENSG00000129159/ENSG00000129682/ENSG00000130038/ENSG00000130528/ENSG00000135744/ENSG00000141750/ENSG00000143867/ENSG00000150594/ENSG00000151320/ENSG00000152049/ENSG00000153956/ENSG00000154118/ENSG00000165995/ENSG00000169174/ENSG00000170745/ENSG00000171631/ENSG00000175497/ENSG00000183873/ENSG00000184709/ENSG00000185774/ENSG00000186439/ENSG00000187848/ENSG00000198626	40
GO:0048593	BP	camera-type eye morphogenesis	24/1416	157/21273	0.152866	2.29656	4.35426	0.00011328	0.00211156	0.00168673	ENSG00000002745/ENSG00000005513/ENSG00000006611/ENSG00000008196/ENSG00000057657/ENSG00000075891/ENSG00000102104/ENSG00000105989/ENSG00000117707/ENSG00000121068/ENSG00000124479/ENSG00000134250/ENSG00000134376/ENSG00000137203/ENSG00000137273/ENSG00000137868/ENSG00000139445/ENSG00000143816/ENSG00000151090/ENSG00000164093/ENSG00000164588/ENSG00000168267/ENSG00000184254/ENSG00000188501	24
GO:1903305	BP	regulation of regulated secretory pathway	22/1416	138/21273	0.15942	2.39502	4.39034	0.000115042	0.002137	0.00170705	ENSG00000011347/ENSG00000100078/ENSG00000101098/ENSG00000103241/ENSG00000110975/ENSG00000114646/ENSG00000122012/ENSG00000123496/ENSG00000129990/ENSG00000132872/ENSG00000134207/ENSG00000139220/ENSG00000143858/ENSG00000150594/ENSG00000158445/ENSG00000160255/ENSG00000165025/ENSG00000166501/ENSG00000169860/ENSG00000171450/ENSG00000185518/ENSG00000198794	22
GO:0050905	BP	neuromuscular process	28/1416	197/21273	0.142132	2.13529	4.2749	0.000117604	0.0021771	0.00173907	ENSG00000006611/ENSG00000091010/ENSG00000092054/ENSG00000093010/ENSG00000105991/ENSG00000113231/ENSG00000116147/ENSG00000130595/ENSG00000137868/ENSG00000139352/ENSG00000141750/ENSG00000149295/ENSG00000150275/ENSG00000151615/ENSG00000152192/ENSG00000152208/ENSG00000154118/ENSG00000159173/ENSG00000164900/ENSG00000174469/ENSG00000179772/ENSG00000179915/ENSG00000183117/ENSG00000184254/ENSG00000197381/ENSG00000198771/ENSG00000198785/ENSG00000248746	28
GO:0021537	BP	telencephalon development	39/1416	313/21273	0.124601	1.87191	4.14982	0.000120091	0.00221551	0.00176976	ENSG00000039139/ENSG00000040608/ENSG00000066735/ENSG00000101438/ENSG00000107562/ENSG00000116147/ENSG00000117707/ENSG00000122585/ENSG00000128573/ENSG00000129159/ENSG00000129682/ENSG00000135638/ENSG00000137463/ENSG00000139352/ENSG00000142700/ENSG00000144868/ENSG00000145242/ENSG00000149295/ENSG00000152784/ENSG00000153266/ENSG00000158748/ENSG00000162490/ENSG00000162761/ENSG00000166171/ENSG00000168542/ENSG00000170370/ENSG00000171094/ENSG00000171450/ENSG00000172238/ENSG00000173406/ENSG00000174469/ENSG00000177301/ENSG00000180613/ENSG00000180914/ENSG00000182580/ENSG00000183873/ENSG00000184254/ENSG00000196092/ENSG00000198121	39
GO:0001666	BP	response to hypoxia	42/1416	346/21273	0.121387	1.82364	4.12477	0.000121005	0.00222475	0.00177714	ENSG00000004468/ENSG00000069667/ENSG00000069702/ENSG00000073756/ENSG00000082482/ENSG00000091879/ENSG00000093010/ENSG00000107438/ENSG00000107562/ENSG00000108576/ENSG00000109991/ENSG00000111199/ENSG00000115008/ENSG00000116016/ENSG00000119630/ENSG00000119699/ENSG00000120156/ENSG00000124479/ENSG00000129521/ENSG00000129993/ENSG00000130037/ENSG00000133110/ENSG00000136750/ENSG00000137463/ENSG00000139567/ENSG00000140465/ENSG00000141052/ENSG00000141448/ENSG00000149295/ENSG00000155816/ENSG00000156113/ENSG00000160716/ENSG00000162733/ENSG00000163273/ENSG00000171303/ENSG00000173376/ENSG00000176387/ENSG00000184408/ENSG00000187486/ENSG00000187848/ENSG00000198626/ENSG00000272398	42
GO:0001974	BP	blood vessel remodeling	12/1416	52/21273	0.230769	3.46692	4.75611	0.000123156	0.00224646	0.00179448	ENSG00000054598/ENSG00000070193/ENSG00000075223/ENSG00000105997/ENSG00000116016/ENSG00000123454/ENSG00000124479/ENSG00000128917/ENSG00000134376/ENSG00000135744/ENSG00000139567/ENSG00000163273	12
GO:0048013	BP	ephrin receptor signaling pathway	17/1416	93/21273	0.182796	2.7462	4.50661	0.000123243	0.00224646	0.00179448	ENSG00000080224/ENSG00000102755/ENSG00000105976/ENSG00000106123/ENSG00000120156/ENSG00000134853/ENSG00000140538/ENSG00000143590/ENSG00000145242/ENSG00000157404/ENSG00000162733/ENSG00000165731/ENSG00000171094/ENSG00000182580/ENSG00000183317/ENSG00000198400/ENSG00000204580	17
GO:0007160	BP	cell-matrix adhesion	36/1416	281/21273	0.128114	1.92469	4.16681	0.000123437	0.00224646	0.00179448	ENSG00000006210/ENSG00000047648/ENSG00000077943/ENSG00000087303/ENSG00000106366/ENSG00000106823/ENSG00000109743/ENSG00000113916/ENSG00000120156/ENSG00000122592/ENSG00000124145/ENSG00000126353/ENSG00000128652/ENSG00000133110/ENSG00000137809/ENSG00000138080/ENSG00000138964/ENSG00000139220/ENSG00000139567/ENSG00000140092/ENSG00000140678/ENSG00000140945/ENSG00000141293/ENSG00000146904/ENSG00000158856/ENSG00000160255/ENSG00000168309/ENSG00000168542/ENSG00000168743/ENSG00000169856/ENSG00000170927/ENSG00000171557/ENSG00000171564/ENSG00000173083/ENSG00000204580/ENSG00000248746	36
GO:0050886	BP	endocrine process	18/1416	102/21273	0.176471	2.65117	4.46376	0.000126241	0.00228976	0.00182907	ENSG00000007952/ENSG00000082196/ENSG00000082556/ENSG00000093010/ENSG00000124205/ENSG00000135111/ENSG00000135744/ENSG00000136160/ENSG00000137869/ENSG00000138792/ENSG00000143839/ENSG00000144891/ENSG00000145244/ENSG00000163083/ENSG00000167711/ENSG00000170498/ENSG00000176387/ENSG00000180914	18
GO:0010721	BP	negative regulation of cell development	40/1416	325/21273	0.123077	1.84902	4.11878	0.000129144	0.00233456	0.00186486	ENSG00000002933/ENSG00000039068/ENSG00000040608/ENSG00000053108/ENSG00000078018/ENSG00000078725/ENSG00000090932/ENSG00000106565/ENSG00000113916/ENSG00000115008/ENSG00000116147/ENSG00000117707/ENSG00000121210/ENSG00000122133/ENSG00000122592/ENSG00000128606/ENSG00000129682/ENSG00000131914/ENSG00000132872/ENSG00000134323/ENSG00000136160/ENSG00000136244/ENSG00000137561/ENSG00000143507/ENSG00000147883/ENSG00000152154/ENSG00000162490/ENSG00000162998/ENSG00000163273/ENSG00000163623/ENSG00000163874/ENSG00000164761/ENSG00000168918/ENSG00000172238/ENSG00000172458/ENSG00000173334/ENSG00000173406/ENSG00000178882/ENSG00000187323/ENSG00000245848	40
GO:0071542	BP	dopaminergic neuron differentiation	11/1416	45/21273	0.244444	3.67236	4.7921	0.000135121	0.00243443	0.00194463	ENSG00000105989/ENSG00000107984/ENSG00000125798/ENSG00000129514/ENSG00000142700/ENSG00000158955/ENSG00000162761/ENSG00000163064/ENSG00000164778/ENSG00000165462/ENSG00000165588	11
GO:0003230	BP	cardiac atrium development	10/1416	38/21273	0.263158	3.9535	4.86611	0.000139888	0.00251192	0.00200653	ENSG00000016082/ENSG00000105989/ENSG00000117707/ENSG00000128917/ENSG00000134250/ENSG00000136574/ENSG00000164532/ENSG00000168779/ENSG00000173706/ENSG00000265107	10
GO:0007193	BP	adenylate cyclase-inhibiting G protein-coupled receptor signaling pathway	17/1416	94/21273	0.180851	2.71698	4.45508	0.000141258	0.0025281	0.00201946	ENSG00000082556/ENSG00000087258/ENSG00000101180/ENSG00000133019/ENSG00000136928/ENSG00000149295/ENSG00000150594/ENSG00000163873/ENSG00000164082/ENSG00000164128/ENSG00000164849/ENSG00000169860/ENSG00000178597/ENSG00000181072/ENSG00000185149/ENSG00000186642/ENSG00000198121	17
GO:0003081	BP	regulation of systemic arterial blood pressure by renin-angiotensin	8/1416	25/21273	0.32	4.80746	5.08657	0.000146874	0.00260266	0.00207902	ENSG00000007952/ENSG00000093010/ENSG00000135744/ENSG00000136160/ENSG00000138792/ENSG00000143839/ENSG00000144891/ENSG00000167711	8
GO:0030318	BP	melanocyte differentiation	8/1416	25/21273	0.32	4.80746	5.08657	0.000146874	0.00260266	0.00207902	ENSG00000107165/ENSG00000124205/ENSG00000125931/ENSG00000136160/ENSG00000148655/ENSG00000157404/ENSG00000173157/ENSG00000187098	8
GO:0072079	BP	nephron tubule formation	8/1416	25/21273	0.32	4.80746	5.08657	0.000146874	0.00260266	0.00207902	ENSG00000005513/ENSG00000075891/ENSG00000115596/ENSG00000126778/ENSG00000143867/ENSG00000158955/ENSG00000170549/ENSG00000177508	8
GO:0007601	BP	visual perception	32/1416	241/21273	0.13278	1.9948	4.14745	0.000148046	0.00261484	0.00208874	ENSG00000050555/ENSG00000060718/ENSG00000075891/ENSG00000091010/ENSG00000095777/ENSG00000100053/ENSG00000100122/ENSG00000101890/ENSG00000102104/ENSG00000108370/ENSG00000112782/ENSG00000116016/ENSG00000116035/ENSG00000119614/ENSG00000120708/ENSG00000121039/ENSG00000121743/ENSG00000124479/ENSG00000128917/ENSG00000134376/ENSG00000139329/ENSG00000143333/ENSG00000143341/ENSG00000157782/ENSG00000159248/ENSG00000160716/ENSG00000165995/ENSG00000176842/ENSG00000184302/ENSG00000185527/ENSG00000188501/ENSG00000188937	32
GO:0099172	BP	presynapse organization	13/1416	61/21273	0.213115	3.20169	4.59842	0.000154685	0.00272316	0.00217527	ENSG00000107984/ENSG00000118946/ENSG00000139220/ENSG00000144847/ENSG00000149972/ENSG00000152208/ENSG00000157445/ENSG00000162951/ENSG00000178235/ENSG00000179915/ENSG00000196358/ENSG00000197405/ENSG00000198739	13
GO:1901888	BP	regulation of cell junction assembly	38/1416	306/21273	0.124183	1.86564	4.07294	0.000156364	0.00274375	0.00219172	ENSG00000040608/ENSG00000047648/ENSG00000061337/ENSG00000102359/ENSG00000105376/ENSG00000107984/ENSG00000110881/ENSG00000111052/ENSG00000120156/ENSG00000124145/ENSG00000124839/ENSG00000125848/ENSG00000126500/ENSG00000126778/ENSG00000130545/ENSG00000135744/ENSG00000139211/ENSG00000139567/ENSG00000141668/ENSG00000144847/ENSG00000146006/ENSG00000146242/ENSG00000152208/ENSG00000156959/ENSG00000158856/ENSG00000160716/ENSG00000162951/ENSG00000168309/ENSG00000174469/ENSG00000177508/ENSG00000178235/ENSG00000179915/ENSG00000180914/ENSG00000182580/ENSG00000186648/ENSG00000196358/ENSG00000198400/ENSG00000198739	38
GO:0036293	BP	response to decreased oxygen levels	43/1416	362/21273	0.118785	1.78454	4.0203	0.000164553	0.00287807	0.00229902	ENSG00000004468/ENSG00000069667/ENSG00000069702/ENSG00000073756/ENSG00000082482/ENSG00000091879/ENSG00000093010/ENSG00000107438/ENSG00000107562/ENSG00000108576/ENSG00000109991/ENSG00000111199/ENSG00000115008/ENSG00000116016/ENSG00000119630/ENSG00000119699/ENSG00000120156/ENSG00000124479/ENSG00000129521/ENSG00000129993/ENSG00000130037/ENSG00000133110/ENSG00000136750/ENSG00000137463/ENSG00000139567/ENSG00000140465/ENSG00000141052/ENSG00000141448/ENSG00000149295/ENSG00000155816/ENSG00000156113/ENSG00000160716/ENSG00000162733/ENSG00000163273/ENSG00000171303/ENSG00000173376/ENSG00000176387/ENSG00000180914/ENSG00000184408/ENSG00000187486/ENSG00000187848/ENSG00000198626/ENSG00000272398	43
GO:0071695	BP	anatomical structure maturation	37/1416	296/21273	0.125	1.87791	4.06167	0.000166028	0.00289447	0.00231212	ENSG00000005513/ENSG00000006210/ENSG00000075891/ENSG00000083454/ENSG00000100078/ENSG00000106004/ENSG00000115112/ENSG00000116016/ENSG00000122133/ENSG00000127528/ENSG00000128918/ENSG00000129514/ENSG00000131094/ENSG00000136160/ENSG00000139352/ENSG00000139567/ENSG00000139767/ENSG00000143839/ENSG00000152705/ENSG00000158445/ENSG00000160801/ENSG00000163273/ENSG00000163623/ENSG00000165731/ENSG00000169594/ENSG00000171450/ENSG00000171557/ENSG00000173868/ENSG00000174469/ENSG00000178882/ENSG00000179776/ENSG00000186417/ENSG00000215029/ENSG00000245848/ENSG00000248746/ENSG00000261456/ENSG00000263961	37
GO:0021983	BP	pituitary gland development	11/1416	46/21273	0.23913	3.59253	4.70043	0.000167005	0.00290212	0.00231822	ENSG00000016082/ENSG00000039068/ENSG00000069011/ENSG00000070193/ENSG00000111087/ENSG00000128918/ENSG00000149295/ENSG00000163083/ENSG00000164093/ENSG00000169840/ENSG00000175426	11
GO:0035924	BP	cellular response to vascular endothelial growth factor stimulus	22/1416	142/21273	0.15493	2.32755	4.23853	0.000176193	0.00304622	0.00243333	ENSG00000011465/ENSG00000054598/ENSG00000080224/ENSG00000102755/ENSG00000105976/ENSG00000119630/ENSG00000120156/ENSG00000128917/ENSG00000134853/ENSG00000138080/ENSG00000140538/ENSG00000145242/ENSG00000146904/ENSG00000157404/ENSG00000162733/ENSG00000165731/ENSG00000165757/ENSG00000171094/ENSG00000182580/ENSG00000183317/ENSG00000198400/ENSG00000204580	22
GO:0035909	BP	aorta morphogenesis	10/1416	39/21273	0.25641	3.85213	4.76063	0.000176994	0.00304622	0.00243333	ENSG00000008196/ENSG00000065534/ENSG00000104313/ENSG00000117707/ENSG00000121068/ENSG00000126778/ENSG00000128917/ENSG00000139567/ENSG00000168542/ENSG00000184058	10
GO:0099171	BP	presynaptic modulation of chemical synaptic transmission	10/1416	39/21273	0.25641	3.85213	4.76063	0.000176994	0.00304622	0.00243333	ENSG00000064300/ENSG00000125869/ENSG00000149295/ENSG00000150594/ENSG00000164082/ENSG00000164418/ENSG00000164742/ENSG00000166501/ENSG00000181072/ENSG00000198785	10
GO:0003197	BP	endocardial cushion development	12/1416	54/21273	0.222222	3.33851	4.59466	0.000180887	0.00310084	0.00247696	ENSG00000016082/ENSG00000103241/ENSG00000107984/ENSG00000112183/ENSG00000121068/ENSG00000130700/ENSG00000135111/ENSG00000136574/ENSG00000139567/ENSG00000163909/ENSG00000164532/ENSG00000166292	12
GO:0031214	BP	biomineral tissue development	28/1416	202/21273	0.138614	2.08244	4.12777	0.000181319	0.00310084	0.00247696	ENSG00000073756/ENSG00000103056/ENSG00000108950/ENSG00000111341/ENSG00000112773/ENSG00000115596/ENSG00000116729/ENSG00000122862/ENSG00000137203/ENSG00000138696/ENSG00000138829/ENSG00000143867/ENSG00000154122/ENSG00000160801/ENSG00000161905/ENSG00000162510/ENSG00000162733/ENSG00000162878/ENSG00000165973/ENSG00000166415/ENSG00000168646/ENSG00000169252/ENSG00000173868/ENSG00000178882/ENSG00000184058/ENSG00000185052/ENSG00000185269/ENSG00000248746	28
GO:0060350	BP	endochondral bone morphogenesis	13/1416	62/21273	0.209677	3.15005	4.52733	0.000183938	0.00312895	0.00249942	ENSG00000005073/ENSG00000054598/ENSG00000103056/ENSG00000111199/ENSG00000120156/ENSG00000138696/ENSG00000147408/ENSG00000162510/ENSG00000163273/ENSG00000168542/ENSG00000168646/ENSG00000168779/ENSG00000173868	13
GO:0030500	BP	regulation of bone mineralization	17/1416	96/21273	0.177083	2.66038	4.35401	0.000184308	0.00312895	0.00249942	ENSG00000111341/ENSG00000112773/ENSG00000122862/ENSG00000137203/ENSG00000138696/ENSG00000138829/ENSG00000143867/ENSG00000154122/ENSG00000162510/ENSG00000162733/ENSG00000162878/ENSG00000165973/ENSG00000169252/ENSG00000173868/ENSG00000178882/ENSG00000185269/ENSG00000248746	17
GO:0035282	BP	segmentation	18/1416	105/21273	0.171429	2.57542	4.32147	0.000184705	0.00312895	0.00249942	ENSG00000054598/ENSG00000075223/ENSG00000076356/ENSG00000090932/ENSG00000103241/ENSG00000105996/ENSG00000107984/ENSG00000112837/ENSG00000135111/ENSG00000136099/ENSG00000143867/ENSG00000165556/ENSG00000168646/ENSG00000170549/ENSG00000173253/ENSG00000175879/ENSG00000177508/ENSG00000184937	18
GO:0003170	BP	heart valve development	15/1416	79/21273	0.189873	2.85253	4.40505	0.000195997	0.00329853	0.00263488	ENSG00000057657/ENSG00000107984/ENSG00000128917/ENSG00000130558/ENSG00000130700/ENSG00000134250/ENSG00000136574/ENSG00000137868/ENSG00000138080/ENSG00000163909/ENSG00000164532/ENSG00000168646/ENSG00000168779/ENSG00000186642/ENSG00000265107	15
GO:0007218	BP	neuropeptide signaling pathway	20/1416	124/21273	0.16129	2.42311	4.24409	0.000196553	0.00329853	0.00263488	ENSG00000006128/ENSG00000056291/ENSG00000082556/ENSG00000101188/ENSG00000101958/ENSG00000109255/ENSG00000116014/ENSG00000122585/ENSG00000139874/ENSG00000144227/ENSG00000152207/ENSG00000156395/ENSG00000164128/ENSG00000164129/ENSG00000166863/ENSG00000169618/ENSG00000180269/ENSG00000182379/ENSG00000183671/ENSG00000185149	20
GO:0018958	BP	phenol-containing compound metabolic process	20/1416	124/21273	0.16129	2.42311	4.24409	0.000196553	0.00329853	0.00263488	ENSG00000040531/ENSG00000064692/ENSG00000080166/ENSG00000093010/ENSG00000103316/ENSG00000105707/ENSG00000107165/ENSG00000116016/ENSG00000123454/ENSG00000125931/ENSG00000132437/ENSG00000140465/ENSG00000149295/ENSG00000160255/ENSG00000160716/ENSG00000164107/ENSG00000169418/ENSG00000176928/ENSG00000178235/ENSG00000211448	20
GO:0003071	BP	renal system process involved in regulation of systemic arterial blood pressure	8/1416	26/21273	0.307692	4.62256	4.93551	0.000199836	0.00334322	0.00267058	ENSG00000093010/ENSG00000135744/ENSG00000136160/ENSG00000143839/ENSG00000144891/ENSG00000167711/ENSG00000176387/ENSG00000265107	8
GO:0035051	BP	cardiocyte differentiation	26/1416	183/21273	0.142077	2.13446	4.11581	0.000203858	0.00339995	0.0027159	ENSG00000016082/ENSG00000069702/ENSG00000075223/ENSG00000078114/ENSG00000107984/ENSG00000111245/ENSG00000112837/ENSG00000117707/ENSG00000120907/ENSG00000121068/ENSG00000133454/ENSG00000134853/ENSG00000135111/ENSG00000136574/ENSG00000141052/ENSG00000141448/ENSG00000151320/ENSG00000164093/ENSG00000164107/ENSG00000164736/ENSG00000168779/ENSG00000170624/ENSG00000177508/ENSG00000184937/ENSG00000187955/ENSG00000197893	26
GO:0050974	BP	detection of mechanical stimulus involved in sensory perception	11/1416	47/21273	0.234043	3.51609	4.61127	0.00020505	0.00340927	0.00272334	ENSG00000060718/ENSG00000082482/ENSG00000105707/ENSG00000107562/ENSG00000139304/ENSG00000154864/ENSG00000157404/ENSG00000169432/ENSG00000186862/ENSG00000198400/ENSG00000213199	11
GO:0001558	BP	regulation of cell growth	51/1416	457/21273	0.111597	1.67656	3.90432	0.000206299	0.00341948	0.0027315	ENSG00000004468/ENSG00000039068/ENSG00000040608/ENSG00000053108/ENSG00000066735/ENSG00000068831/ENSG00000078018/ENSG00000101349/ENSG00000101843/ENSG00000105707/ENSG00000107562/ENSG00000108231/ENSG00000111245/ENSG00000111344/ENSG00000113916/ENSG00000114737/ENSG00000115461/ENSG00000116147/ENSG00000116183/ENSG00000120833/ENSG00000128422/ENSG00000129682/ENSG00000130303/ENSG00000130477/ENSG00000130558/ENSG00000132872/ENSG00000133639/ENSG00000134533/ENSG00000135744/ENSG00000139567/ENSG00000141052/ENSG00000143546/ENSG00000143858/ENSG00000144550/ENSG00000144891/ENSG00000151320/ENSG00000151615/ENSG00000152377/ENSG00000162490/ENSG00000162761/ENSG00000162998/ENSG00000163623/ENSG00000164736/ENSG00000168309/ENSG00000169418/ENSG00000173452/ENSG00000184937/ENSG00000187323/ENSG00000187955/ENSG00000197380/ENSG00000204580	51
GO:2001222	BP	regulation of neuron migration	12/1416	55/21273	0.218182	3.27781	4.51675	0.000217511	0.00359427	0.00287112	ENSG00000006210/ENSG00000058404/ENSG00000066735/ENSG00000070808/ENSG00000149295/ENSG00000152580/ENSG00000163623/ENSG00000168542/ENSG00000182168/ENSG00000196358/ENSG00000215397/ENSG00000261678	12
GO:0010575	BP	positive regulation of vascular endothelial growth factor production	9/1416	33/21273	0.272727	4.09727	4.75485	0.000223837	0.00366508	0.00292768	ENSG00000007952/ENSG00000016082/ENSG00000069667/ENSG00000073756/ENSG00000115008/ENSG00000136244/ENSG00000136574/ENSG00000173083/ENSG00000197405	9
GO:0045987	BP	positive regulation of smooth muscle contraction	9/1416	33/21273	0.272727	4.09727	4.75485	0.000223837	0.00366508	0.00292768	ENSG00000073756/ENSG00000109255/ENSG00000120907/ENSG00000124205/ENSG00000133019/ENSG00000141052/ENSG00000157404/ENSG00000168743/ENSG00000180914	9
GO:0050927	BP	positive regulation of positive chemotaxis	9/1416	33/21273	0.272727	4.09727	4.75485	0.000223837	0.00366508	0.00292768	ENSG00000070193/ENSG00000107562/ENSG00000117525/ENSG00000119630/ENSG00000140538/ENSG00000140945/ENSG00000169429/ENSG00000171951/ENSG00000185652	9
GO:0007189	BP	adenylate cyclase-activating G protein-coupled receptor signaling pathway	27/1416	195/21273	0.138462	2.08015	4.04637	0.000238658	0.00388415	0.00310267	ENSG00000078549/ENSG00000080293/ENSG00000091428/ENSG00000100604/ENSG00000106018/ENSG00000112164/ENSG00000112414/ENSG00000115263/ENSG00000120907/ENSG00000132329/ENSG00000140030/ENSG00000144820/ENSG00000150471/ENSG00000150594/ENSG00000151320/ENSG00000155897/ENSG00000158748/ENSG00000160801/ENSG00000164742/ENSG00000169252/ENSG00000170214/ENSG00000170820/ENSG00000173698/ENSG00000180739/ENSG00000181773/ENSG00000186642/ENSG00000198121	27
GO:0060041	BP	retina development in camera-type eye	27/1416	195/21273	0.138462	2.08015	4.04637	0.000238658	0.00388415	0.00310267	ENSG00000005513/ENSG00000006611/ENSG00000008196/ENSG00000050555/ENSG00000057657/ENSG00000075891/ENSG00000101489/ENSG00000102104/ENSG00000111554/ENSG00000116035/ENSG00000117707/ENSG00000121905/ENSG00000124479/ENSG00000128917/ENSG00000131242/ENSG00000134376/ENSG00000134853/ENSG00000137203/ENSG00000138696/ENSG00000139445/ENSG00000139567/ENSG00000151090/ENSG00000151615/ENSG00000164588/ENSG00000165731/ENSG00000168267/ENSG00000188687	27
GO:0051897	BP	positive regulation of phosphatidylinositol 3-kinase/protein kinase B signal transduction	29/1416	216/21273	0.134259	2.01702	4.01177	0.000244793	0.00395035	0.00315555	ENSG00000002745/ENSG00000006210/ENSG00000011465/ENSG00000100302/ENSG00000102755/ENSG00000107731/ENSG00000115461/ENSG00000120156/ENSG00000124479/ENSG00000126353/ENSG00000131914/ENSG00000134853/ENSG00000135744/ENSG00000140538/ENSG00000146242/ENSG00000151632/ENSG00000155629/ENSG00000157404/ENSG00000162733/ENSG00000164082/ENSG00000165731/ENSG00000166292/ENSG00000170820/ENSG00000173083/ENSG00000179915/ENSG00000180353/ENSG00000184731/ENSG00000198400/ENSG00000204580	29
GO:0016331	BP	morphogenesis of embryonic epithelium	24/1416	165/21273	0.145455	2.18521	4.08124	0.000246143	0.00395035	0.00315555	ENSG00000002745/ENSG00000005513/ENSG00000070193/ENSG00000075891/ENSG00000105989/ENSG00000112837/ENSG00000113196/ENSG00000115596/ENSG00000121039/ENSG00000124145/ENSG00000126778/ENSG00000128918/ENSG00000136099/ENSG00000137203/ENSG00000143867/ENSG00000149418/ENSG00000158055/ENSG00000158955/ENSG00000165731/ENSG00000170549/ENSG00000175707/ENSG00000177508/ENSG00000184254/ENSG00000188064	24
GO:0016102	BP	diterpenoid biosynthetic process	5/1416	10/21273	0.5	7.51165	5.49994	0.000246392	0.00395035	0.00315555	ENSG00000114115/ENSG00000121039/ENSG00000128918/ENSG00000140465/ENSG00000184254	5
GO:0060536	BP	cartilage morphogenesis	5/1416	10/21273	0.5	7.51165	5.49994	0.000246392	0.00395035	0.00315555	ENSG00000106004/ENSG00000113196/ENSG00000162510/ENSG00000164107/ENSG00000188064	5
GO:0060872	BP	semicircular canal development	5/1416	10/21273	0.5	7.51165	5.49994	0.000246392	0.00395035	0.00315555	ENSG00000070193/ENSG00000104313/ENSG00000105991/ENSG00000135111/ENSG00000184058	5
GO:0007219	BP	Notch signaling pathway	28/1416	206/21273	0.135922	2.042	4.0131	0.000252765	0.00404049	0.00322756	ENSG00000018236/ENSG00000054598/ENSG00000070193/ENSG00000090932/ENSG00000099282/ENSG00000110042/ENSG00000113361/ENSG00000113916/ENSG00000121068/ENSG00000126778/ENSG00000128652/ENSG00000128917/ENSG00000129514/ENSG00000130037/ENSG00000130700/ENSG00000133110/ENSG00000134250/ENSG00000139352/ENSG00000139567/ENSG00000157404/ENSG00000163909/ENSG00000166292/ENSG00000169856/ENSG00000172238/ENSG00000180613/ENSG00000185559/ENSG00000196782/ENSG00000245848	28
GO:0048935	BP	peripheral nervous system neuron development	6/1416	15/21273	0.4	6.00932	5.18254	0.000255271	0.00406831	0.00324978	ENSG00000006468/ENSG00000016082/ENSG00000128709/ENSG00000139352/ENSG00000152192/ENSG00000164107	6
GO:0060560	BP	developmental growth involved in morphogenesis	33/1416	259/21273	0.127413	1.91417	3.95275	0.000256573	0.00406831	0.00324978	ENSG00000039068/ENSG00000040608/ENSG00000053108/ENSG00000070193/ENSG00000078018/ENSG00000091010/ENSG00000107295/ENSG00000107562/ENSG00000111344/ENSG00000116147/ENSG00000121039/ENSG00000121068/ENSG00000124205/ENSG00000125848/ENSG00000126500/ENSG00000126778/ENSG00000129682/ENSG00000130477/ENSG00000130558/ENSG00000132872/ENSG00000133110/ENSG00000135638/ENSG00000143858/ENSG00000144550/ENSG00000144868/ENSG00000151615/ENSG00000160307/ENSG00000162490/ENSG00000163623/ENSG00000178235/ENSG00000187323/ENSG00000188064/ENSG00000204580	33
GO:0060079	BP	excitatory postsynaptic potential	19/1416	117/21273	0.162393	2.43968	4.16986	0.000256771	0.00406831	0.00324978	ENSG00000063015/ENSG00000080644/ENSG00000083454/ENSG00000101489/ENSG00000101958/ENSG00000105976/ENSG00000109991/ENSG00000117971/ENSG00000144847/ENSG00000144868/ENSG00000149295/ENSG00000152208/ENSG00000160716/ENSG00000164418/ENSG00000166664/ENSG00000169252/ENSG00000179915/ENSG00000183092/ENSG00000187848	19
GO:0032330	BP	regulation of chondrocyte differentiation	12/1416	56/21273	0.214286	3.21928	4.44061	0.000260261	0.00410734	0.00328096	ENSG00000005073/ENSG00000104415/ENSG00000125965/ENSG00000138696/ENSG00000139567/ENSG00000143816/ENSG00000156466/ENSG00000162878/ENSG00000168646/ENSG00000168779/ENSG00000178573/ENSG00000178882	12
GO:0021700	BP	developmental maturation	44/1416	381/21273	0.115486	1.73497	3.86566	0.000260759	0.00410734	0.00328096	ENSG00000005513/ENSG00000006210/ENSG00000058404/ENSG00000063015/ENSG00000075891/ENSG00000083454/ENSG00000100078/ENSG00000100095/ENSG00000101938/ENSG00000102003/ENSG00000106004/ENSG00000115112/ENSG00000116016/ENSG00000122133/ENSG00000127528/ENSG00000128918/ENSG00000129514/ENSG00000131094/ENSG00000136160/ENSG00000139352/ENSG00000139567/ENSG00000139767/ENSG00000143839/ENSG00000152705/ENSG00000158445/ENSG00000160801/ENSG00000163273/ENSG00000163623/ENSG00000165731/ENSG00000169594/ENSG00000171450/ENSG00000171557/ENSG00000173406/ENSG00000173868/ENSG00000174469/ENSG00000178882/ENSG00000179776/ENSG00000179915/ENSG00000186417/ENSG00000215029/ENSG00000245848/ENSG00000248746/ENSG00000261456/ENSG00000263961	44
GO:0055002	BP	striated muscle cell development	26/1416	186/21273	0.139785	2.10003	4.02377	0.000264982	0.00416168	0.00332437	ENSG00000016082/ENSG00000078114/ENSG00000081248/ENSG00000111245/ENSG00000112837/ENSG00000117707/ENSG00000120907/ENSG00000122367/ENSG00000126778/ENSG00000130595/ENSG00000133454/ENSG00000134853/ENSG00000135111/ENSG00000136574/ENSG00000136842/ENSG00000143632/ENSG00000151320/ENSG00000163431/ENSG00000166317/ENSG00000168779/ENSG00000170624/ENSG00000187848/ENSG00000187955/ENSG00000196091/ENSG00000197893/ENSG00000248746	26
GO:0015874	BP	norepinephrine transport	8/1416	27/21273	0.296296	4.45135	4.79194	0.000267508	0.004177	0.0033366	ENSG00000036565/ENSG00000093010/ENSG00000146477/ENSG00000150594/ENSG00000158445/ENSG00000166664/ENSG00000169860/ENSG00000180914	8
GO:0048596	BP	embryonic camera-type eye morphogenesis	8/1416	27/21273	0.296296	4.45135	4.79194	0.000267508	0.004177	0.0033366	ENSG00000002745/ENSG00000075891/ENSG00000117707/ENSG00000121068/ENSG00000137203/ENSG00000137273/ENSG00000137868/ENSG00000184254	8
GO:0098900	BP	regulation of action potential	14/1416	73/21273	0.191781	2.88118	4.29935	0.000284216	0.00442507	0.00353476	ENSG00000096696/ENSG00000112837/ENSG00000120907/ENSG00000129682/ENSG00000138622/ENSG00000153956/ENSG00000158286/ENSG00000158445/ENSG00000160716/ENSG00000164588/ENSG00000171303/ENSG00000183873/ENSG00000198626/ENSG00000265107	14
GO:0055074	BP	calcium ion homeostasis	42/1416	360/21273	0.116667	1.75272	3.8464	0.000286868	0.00445348	0.00355745	ENSG00000006210/ENSG00000067842/ENSG00000081248/ENSG00000101188/ENSG00000103888/ENSG00000107562/ENSG00000108950/ENSG00000111199/ENSG00000118729/ENSG00000123191/ENSG00000124205/ENSG00000126353/ENSG00000130528/ENSG00000147246/ENSG00000149295/ENSG00000149527/ENSG00000151320/ENSG00000152154/ENSG00000154118/ENSG00000154122/ENSG00000155897/ENSG00000158856/ENSG00000160801/ENSG00000163273/ENSG00000164418/ENSG00000165995/ENSG00000166501/ENSG00000169860/ENSG00000170624/ENSG00000170927/ENSG00000171631/ENSG00000172137/ENSG00000179104/ENSG00000179776/ENSG00000181773/ENSG00000185052/ENSG00000185518/ENSG00000186439/ENSG00000187527/ENSG00000198626/ENSG00000198838/ENSG00000198959	42
GO:0048863	BP	stem cell differentiation	34/1416	272/21273	0.125	1.87791	3.8913	0.000299313	0.00463334	0.00370113	ENSG00000005513/ENSG00000016082/ENSG00000054598/ENSG00000075223/ENSG00000075891/ENSG00000112183/ENSG00000121039/ENSG00000121068/ENSG00000122592/ENSG00000124205/ENSG00000126778/ENSG00000128918/ENSG00000129514/ENSG00000131914/ENSG00000134853/ENSG00000135111/ENSG00000136160/ENSG00000141052/ENSG00000141448/ENSG00000142700/ENSG00000143867/ENSG00000157404/ENSG00000162344/ENSG00000162998/ENSG00000164093/ENSG00000164107/ENSG00000164736/ENSG00000165556/ENSG00000165731/ENSG00000168505/ENSG00000170166/ENSG00000175899/ENSG00000182742/ENSG00000184058	34
GO:0099003	BP	vesicle-mediated transport in synapse	35/1416	283/21273	0.123675	1.85801	3.88022	0.000301498	0.00464521	0.00371062	ENSG00000011347/ENSG00000036565/ENSG00000065534/ENSG00000091428/ENSG00000101098/ENSG00000101438/ENSG00000102003/ENSG00000103723/ENSG00000107295/ENSG00000114646/ENSG00000118473/ENSG00000118946/ENSG00000121905/ENSG00000122012/ENSG00000124406/ENSG00000129990/ENSG00000130477/ENSG00000132872/ENSG00000135604/ENSG00000139220/ENSG00000140600/ENSG00000143502/ENSG00000143858/ENSG00000145920/ENSG00000166501/ENSG00000168824/ENSG00000168993/ENSG00000169213/ENSG00000169860/ENSG00000173267/ENSG00000179869/ENSG00000179915/ENSG00000185518/ENSG00000198121/ENSG00000198576	35
GO:0042220	BP	response to cocaine	13/1416	65/21273	0.2	3.00466	4.32242	0.000301805	0.00464521	0.00371062	ENSG00000082556/ENSG00000093010/ENSG00000103942/ENSG00000108576/ENSG00000136750/ENSG00000149295/ENSG00000160716/ENSG00000162374/ENSG00000163064/ENSG00000164082/ENSG00000180914/ENSG00000198576/ENSG00000198959	13
GO:0008306	BP	associative learning	17/1416	100/21273	0.17	2.55396	4.15938	0.000305727	0.00469216	0.00374812	ENSG00000040531/ENSG00000082556/ENSG00000093010/ENSG00000108576/ENSG00000110881/ENSG00000113231/ENSG00000116147/ENSG00000123454/ENSG00000125872/ENSG00000146242/ENSG00000149295/ENSG00000157404/ENSG00000160716/ENSG00000162374/ENSG00000166664/ENSG00000183117/ENSG00000196639	17
GO:0051402	BP	neuron apoptotic process	40/1416	339/21273	0.117994	1.77266	3.8295	0.000313811	0.00480256	0.00383631	ENSG00000003400/ENSG00000006016/ENSG00000006210/ENSG00000008196/ENSG00000016082/ENSG00000064300/ENSG00000091010/ENSG00000100033/ENSG00000100078/ENSG00000107731/ENSG00000107984/ENSG00000119699/ENSG00000122756/ENSG00000124479/ENSG00000125931/ENSG00000125965/ENSG00000126778/ENSG00000129521/ENSG00000135439/ENSG00000135472/ENSG00000137203/ENSG00000139352/ENSG00000142173/ENSG00000142273/ENSG00000151090/ENSG00000152192/ENSG00000152208/ENSG00000158445/ENSG00000162490/ENSG00000163064/ENSG00000163273/ENSG00000163359/ENSG00000164418/ENSG00000164778/ENSG00000169174/ENSG00000173376/ENSG00000185652/ENSG00000196954/ENSG00000197381/ENSG00000198400	40
GO:0046847	BP	filopodium assembly	14/1416	74/21273	0.189189	2.84225	4.23921	0.00032937	0.0050264	0.00401511	ENSG00000006740/ENSG00000095777/ENSG00000113657/ENSG00000119699/ENSG00000124839/ENSG00000126353/ENSG00000127084/ENSG00000136002/ENSG00000139132/ENSG00000145934/ENSG00000147251/ENSG00000154783/ENSG00000158856/ENSG00000179915	14
GO:1900273	BP	positive regulation of long-term synaptic potentiation	8/1416	28/21273	0.285714	4.29237	4.6552	0.00035281	0.00536889	0.00428869	ENSG00000144847/ENSG00000149295/ENSG00000155897/ENSG00000164742/ENSG00000166664/ENSG00000187714/ENSG00000187902/ENSG00000196549	8
GO:0030178	BP	negative regulation of Wnt signaling pathway	26/1416	190/21273	0.136842	2.05582	3.90373	0.000371427	0.00563627	0.00450228	ENSG00000016082/ENSG00000065717/ENSG00000102678/ENSG00000104953/ENSG00000107984/ENSG00000111087/ENSG00000112837/ENSG00000115266/ENSG00000121210/ENSG00000125931/ENSG00000131668/ENSG00000146242/ENSG00000154856/ENSG00000162490/ENSG00000162998/ENSG00000164736/ENSG00000165566/ENSG00000168646/ENSG00000173452/ENSG00000177374/ENSG00000178343/ENSG00000180730/ENSG00000185269/ENSG00000188803/ENSG00000197380/ENSG00000261594	26
GO:0048009	BP	insulin-like growth factor receptor signaling pathway	18/1416	111/21273	0.162162	2.43621	4.05117	0.000375702	0.00568513	0.00454131	ENSG00000080224/ENSG00000102755/ENSG00000105976/ENSG00000115461/ENSG00000120156/ENSG00000134853/ENSG00000138615/ENSG00000140538/ENSG00000145242/ENSG00000146904/ENSG00000157404/ENSG00000162733/ENSG00000165731/ENSG00000171094/ENSG00000182580/ENSG00000183317/ENSG00000198400/ENSG00000204580	18
GO:0048243	BP	norepinephrine secretion	6/1416	16/21273	0.375	5.63374	4.9513	0.000385489	0.00577928	0.00461651	ENSG00000093010/ENSG00000150594/ENSG00000158445/ENSG00000166664/ENSG00000169860/ENSG00000180914	6
GO:0048934	BP	peripheral nervous system neuron differentiation	6/1416	16/21273	0.375	5.63374	4.9513	0.000385489	0.00577928	0.00461651	ENSG00000006468/ENSG00000016082/ENSG00000128709/ENSG00000139352/ENSG00000152192/ENSG00000164107	6
GO:0060841	BP	venous blood vessel development	6/1416	16/21273	0.375	5.63374	4.9513	0.000385489	0.00577928	0.00461651	ENSG00000075223/ENSG00000103241/ENSG00000117707/ENSG00000139567/ENSG00000164532/ENSG00000173706	6
GO:0048588	BP	developmental cell growth	32/1416	254/21273	0.125984	1.8927	3.82204	0.000386215	0.00577928	0.00461651	ENSG00000039068/ENSG00000040608/ENSG00000053108/ENSG00000078018/ENSG00000091010/ENSG00000107295/ENSG00000107562/ENSG00000111344/ENSG00000116147/ENSG00000120907/ENSG00000124205/ENSG00000125848/ENSG00000126500/ENSG00000129682/ENSG00000130477/ENSG00000130558/ENSG00000132872/ENSG00000133110/ENSG00000135638/ENSG00000136574/ENSG00000143858/ENSG00000144550/ENSG00000144868/ENSG00000151320/ENSG00000151615/ENSG00000160307/ENSG00000162490/ENSG00000163623/ENSG00000178235/ENSG00000187323/ENSG00000187955/ENSG00000204580	32
GO:0097254	BP	renal tubular secretion	7/1416	22/21273	0.318182	4.78014	4.73706	0.000400087	0.00597028	0.00476908	ENSG00000093010/ENSG00000135744/ENSG00000136160/ENSG00000144891/ENSG00000145244/ENSG00000149295/ENSG00000169418	7
GO:0050678	BP	regulation of epithelial cell proliferation	48/1416	435/21273	0.110345	1.65774	3.70128	0.00040407	0.00601305	0.00480325	ENSG00000064300/ENSG00000069702/ENSG00000070193/ENSG00000075891/ENSG00000102678/ENSG00000102755/ENSG00000103067/ENSG00000104313/ENSG00000105707/ENSG00000105989/ENSG00000106004/ENSG00000107562/ENSG00000111087/ENSG00000117020/ENSG00000117525/ENSG00000117707/ENSG00000120156/ENSG00000123454/ENSG00000125965/ENSG00000126778/ENSG00000128917/ENSG00000128918/ENSG00000134250/ENSG00000134323/ENSG00000136110/ENSG00000136160/ENSG00000139567/ENSG00000140945/ENSG00000141448/ENSG00000143125/ENSG00000143494/ENSG00000143507/ENSG00000143867/ENSG00000144891/ENSG00000147883/ENSG00000149295/ENSG00000163082/ENSG00000165757/ENSG00000169031/ENSG00000170927/ENSG00000170961/ENSG00000171388/ENSG00000171951/ENSG00000173269/ENSG00000175707/ENSG00000183873/ENSG00000184058/ENSG00000197405	48
GO:0052652	BP	cyclic purine nucleotide metabolic process	10/1416	43/21273	0.232558	3.49379	4.37118	0.00041841	0.00619224	0.00494639	ENSG00000069667/ENSG00000101890/ENSG00000113231/ENSG00000155897/ENSG00000163273/ENSG00000164116/ENSG00000164742/ENSG00000169418/ENSG00000171408/ENSG00000186642	10
GO:0060421	BP	positive regulation of heart growth	10/1416	43/21273	0.232558	3.49379	4.37118	0.00041841	0.00619224	0.00494639	ENSG00000069702/ENSG00000102678/ENSG00000105989/ENSG00000111087/ENSG00000117707/ENSG00000121068/ENSG00000141448/ENSG00000151320/ENSG00000164532/ENSG00000184937	10
GO:0035095	BP	behavioral response to nicotine	5/1416	11/21273	0.454545	6.82878	5.16358	0.000426954	0.00623307	0.004979	ENSG00000080644/ENSG00000117971/ENSG00000160716/ENSG00000164082/ENSG00000166664	5
GO:0042756	BP	drinking behavior	5/1416	11/21273	0.454545	6.82878	5.16358	0.000426954	0.00623307	0.004979	ENSG00000143839/ENSG00000149295/ENSG00000163064/ENSG00000171388/ENSG00000198598	5
GO:0044062	BP	regulation of excretion	5/1416	11/21273	0.454545	6.82878	5.16358	0.000426954	0.00623307	0.004979	ENSG00000135744/ENSG00000144891/ENSG00000145244/ENSG00000149295/ENSG00000169418	5
GO:0060579	BP	ventral spinal cord interneuron fate commitment	5/1416	11/21273	0.454545	6.82878	5.16358	0.000426954	0.00623307	0.004979	ENSG00000064218/ENSG00000109851/ENSG00000128917/ENSG00000139352/ENSG00000139445	5
GO:0060581	BP	cell fate commitment involved in pattern specification	5/1416	11/21273	0.454545	6.82878	5.16358	0.000426954	0.00623307	0.004979	ENSG00000064218/ENSG00000109851/ENSG00000128917/ENSG00000139352/ENSG00000139445	5
GO:0072132	BP	mesenchyme morphogenesis	12/1416	59/21273	0.20339	3.05559	4.22211	0.000433673	0.00631404	0.00504368	ENSG00000016082/ENSG00000054598/ENSG00000103241/ENSG00000121068/ENSG00000130700/ENSG00000135111/ENSG00000139567/ENSG00000143632/ENSG00000143867/ENSG00000163909/ENSG00000164532/ENSG00000166292	12
GO:0061035	BP	regulation of cartilage development	14/1416	76/21273	0.184211	2.76745	4.12189	0.000438312	0.00636439	0.0050839	ENSG00000005073/ENSG00000103056/ENSG00000104415/ENSG00000125965/ENSG00000138696/ENSG00000139567/ENSG00000143816/ENSG00000156466/ENSG00000162878/ENSG00000162998/ENSG00000168646/ENSG00000168779/ENSG00000178573/ENSG00000178882	14
GO:0042698	BP	ovulation cycle	15/1416	85/21273	0.176471	2.65117	4.0732	0.000449279	0.00650609	0.00519709	ENSG00000082556/ENSG00000119699/ENSG00000134853/ENSG00000138696/ENSG00000163273/ENSG00000163661/ENSG00000164129/ENSG00000166664/ENSG00000170498/ENSG00000170820/ENSG00000170961/ENSG00000175899/ENSG00000177551/ENSG00000180914/ENSG00000266524	15
GO:0019934	BP	cGMP-mediated signaling	9/1416	36/21273	0.25	3.75583	4.41912	0.000455937	0.0065672	0.00524591	ENSG00000101890/ENSG00000108309/ENSG00000135744/ENSG00000136160/ENSG00000147246/ENSG00000163273/ENSG00000164116/ENSG00000169418/ENSG00000186642	9
GO:0099174	BP	regulation of presynapse organization	9/1416	36/21273	0.25	3.75583	4.41912	0.000455937	0.0065672	0.00524591	ENSG00000107984/ENSG00000144847/ENSG00000152208/ENSG00000157445/ENSG00000162951/ENSG00000178235/ENSG00000179915/ENSG00000196358/ENSG00000198739	9
GO:0048745	BP	smooth muscle tissue development	8/1416	29/21273	0.275862	4.14436	4.52472	0.000459009	0.00659382	0.00526717	ENSG00000008196/ENSG00000065534/ENSG00000077943/ENSG00000117707/ENSG00000126778/ENSG00000137868/ENSG00000143867/ENSG00000168542	8
GO:0030278	BP	regulation of ossification	21/1416	142/21273	0.147887	2.22176	3.90075	0.000466794	0.00668781	0.00534225	ENSG00000107984/ENSG00000111341/ENSG00000112773/ENSG00000122862/ENSG00000137203/ENSG00000138696/ENSG00000138829/ENSG00000143867/ENSG00000152785/ENSG00000154122/ENSG00000162510/ENSG00000162733/ENSG00000162878/ENSG00000165973/ENSG00000169252/ENSG00000173868/ENSG00000178882/ENSG00000185269/ENSG00000185630/ENSG00000248746/ENSG00000266524	21
GO:0002064	BP	epithelial cell development	31/1416	246/21273	0.126016	1.89318	3.76268	0.000470336	0.00670291	0.00535431	ENSG00000005513/ENSG00000057657/ENSG00000105976/ENSG00000106004/ENSG00000115008/ENSG00000115112/ENSG00000116016/ENSG00000117707/ENSG00000129514/ENSG00000134250/ENSG00000136068/ENSG00000136160/ENSG00000136842/ENSG00000144452/ENSG00000149418/ENSG00000154133/ENSG00000157423/ENSG00000162998/ENSG00000163623/ENSG00000164488/ENSG00000169856/ENSG00000170927/ENSG00000173083/ENSG00000173706/ENSG00000175707/ENSG00000179776/ENSG00000186642/ENSG00000188064/ENSG00000188687/ENSG00000198400/ENSG00000245848	31
GO:0099504	BP	synaptic vesicle cycle	31/1416	246/21273	0.126016	1.89318	3.76268	0.000470336	0.00670291	0.00535431	ENSG00000011347/ENSG00000036565/ENSG00000065534/ENSG00000091428/ENSG00000101098/ENSG00000101438/ENSG00000102003/ENSG00000103723/ENSG00000107295/ENSG00000114646/ENSG00000118473/ENSG00000118946/ENSG00000122012/ENSG00000124406/ENSG00000129990/ENSG00000130477/ENSG00000132872/ENSG00000135604/ENSG00000139220/ENSG00000140600/ENSG00000143858/ENSG00000145920/ENSG00000166501/ENSG00000168993/ENSG00000169213/ENSG00000169860/ENSG00000173267/ENSG00000179869/ENSG00000179915/ENSG00000185518/ENSG00000198121	31
GO:0051146	BP	striated muscle cell differentiation	39/1416	335/21273	0.116418	1.74898	3.68982	0.000484185	0.00688207	0.00549743	ENSG00000016082/ENSG00000043039/ENSG00000078114/ENSG00000081248/ENSG00000107984/ENSG00000111245/ENSG00000112183/ENSG00000112837/ENSG00000115461/ENSG00000117707/ENSG00000120907/ENSG00000121577/ENSG00000122367/ENSG00000126778/ENSG00000130595/ENSG00000132429/ENSG00000133454/ENSG00000134853/ENSG00000135111/ENSG00000136574/ENSG00000136842/ENSG00000141052/ENSG00000141448/ENSG00000143632/ENSG00000151320/ENSG00000163431/ENSG00000166106/ENSG00000166317/ENSG00000167080/ENSG00000168779/ENSG00000170624/ENSG00000177508/ENSG00000184058/ENSG00000184937/ENSG00000187848/ENSG00000187955/ENSG00000196091/ENSG00000197893/ENSG00000248746	39
GO:0051899	BP	membrane depolarization	17/1416	104/21273	0.163462	2.45573	3.97399	0.000491109	0.00695769	0.00555783	ENSG00000006283/ENSG00000011465/ENSG00000055118/ENSG00000080644/ENSG00000101188/ENSG00000108576/ENSG00000117971/ENSG00000138622/ENSG00000153253/ENSG00000153956/ENSG00000160716/ENSG00000163631/ENSG00000164588/ENSG00000165995/ENSG00000166257/ENSG00000183873/ENSG00000265107	17
GO:0032355	BP	response to estradiol	19/1416	123/21273	0.154472	2.32067	3.92258	0.000492088	0.00695769	0.00555783	ENSG00000004468/ENSG00000070193/ENSG00000073756/ENSG00000075290/ENSG00000078549/ENSG00000108370/ENSG00000108576/ENSG00000120833/ENSG00000128918/ENSG00000129514/ENSG00000130707/ENSG00000133110/ENSG00000137869/ENSG00000139874/ENSG00000149295/ENSG00000151615/ENSG00000152192/ENSG00000180914/ENSG00000187486	19
GO:0008544	BP	epidermis development	48/1416	439/21273	0.109339	1.64264	3.63322	0.000496074	0.00699398	0.00558682	ENSG00000002745/ENSG00000006611/ENSG00000052850/ENSG00000053747/ENSG00000054598/ENSG00000055732/ENSG00000064300/ENSG00000070193/ENSG00000080166/ENSG00000091010/ENSG00000096696/ENSG00000104413/ENSG00000105976/ENSG00000107984/ENSG00000111087/ENSG00000115008/ENSG00000115461/ENSG00000122592/ENSG00000128422/ENSG00000134323/ENSG00000134363/ENSG00000136068/ENSG00000141448/ENSG00000143556/ENSG00000144452/ENSG00000149418/ENSG00000154856/ENSG00000158055/ENSG00000164093/ENSG00000164379/ENSG00000164687/ENSG00000165794/ENSG00000169035/ENSG00000169469/ENSG00000169594/ENSG00000172238/ENSG00000173083/ENSG00000175065/ENSG00000175707/ENSG00000181291/ENSG00000184363/ENSG00000185022/ENSG00000185668/ENSG00000186862/ENSG00000196878/ENSG00000205420/ENSG00000214336/ENSG00000244094	48
GO:0002791	BP	regulation of peptide secretion	30/1416	236/21273	0.127119	1.90974	3.75285	0.000497252	0.00699398	0.00558682	ENSG00000004468/ENSG00000008196/ENSG00000011347/ENSG00000016082/ENSG00000087258/ENSG00000091428/ENSG00000100604/ENSG00000113231/ENSG00000115263/ENSG00000125798/ENSG00000130037/ENSG00000133019/ENSG00000136244/ENSG00000143546/ENSG00000144452/ENSG00000145242/ENSG00000147246/ENSG00000149295/ENSG00000150594/ENSG00000155897/ENSG00000158445/ENSG00000163032/ENSG00000163083/ENSG00000163623/ENSG00000166501/ENSG00000170011/ENSG00000170498/ENSG00000171557/ENSG00000171564/ENSG00000187486	30
GO:0045665	BP	negative regulation of neuron differentiation	14/1416	77/21273	0.181818	2.73151	4.06464	0.000503413	0.00706221	0.00564132	ENSG00000005513/ENSG00000016082/ENSG00000105996/ENSG00000108576/ENSG00000138136/ENSG00000139352/ENSG00000144619/ENSG00000151615/ENSG00000153266/ENSG00000162761/ENSG00000164438/ENSG00000177508/ENSG00000185630/ENSG00000204624	14
GO:0009187	BP	cyclic nucleotide metabolic process	10/1416	44/21273	0.227273	3.41439	4.28102	0.000509541	0.00711114	0.00568041	ENSG00000069667/ENSG00000101890/ENSG00000113231/ENSG00000155897/ENSG00000163273/ENSG00000164116/ENSG00000164742/ENSG00000169418/ENSG00000171408/ENSG00000186642	10
GO:0017158	BP	regulation of calcium ion-dependent exocytosis	10/1416	44/21273	0.227273	3.41439	4.28102	0.000509541	0.00711114	0.00568041	ENSG00000011347/ENSG00000110975/ENSG00000129990/ENSG00000132872/ENSG00000134207/ENSG00000143858/ENSG00000150594/ENSG00000158445/ENSG00000171450/ENSG00000198794	10
GO:0051145	BP	smooth muscle cell differentiation	15/1416	86/21273	0.174419	2.62034	4.02069	0.000511261	0.0071167	0.00568485	ENSG00000061455/ENSG00000070193/ENSG00000077943/ENSG00000102678/ENSG00000103241/ENSG00000112837/ENSG00000121068/ENSG00000126778/ENSG00000134250/ENSG00000135111/ENSG00000136160/ENSG00000141052/ENSG00000141448/ENSG00000157404/ENSG00000168743	15
GO:0009799	BP	specification of symmetry	22/1416	153/21273	0.143791	2.16021	3.84606	0.000514329	0.0071226	0.00568956	ENSG00000039139/ENSG00000070193/ENSG00000075290/ENSG00000103241/ENSG00000113196/ENSG00000121068/ENSG00000123977/ENSG00000128918/ENSG00000134250/ENSG00000135111/ENSG00000136574/ENSG00000136698/ENSG00000138136/ENSG00000139445/ENSG00000158286/ENSG00000158747/ENSG00000164093/ENSG00000164107/ENSG00000164532/ENSG00000164736/ENSG00000166171/ENSG00000184058	22
GO:0009855	BP	determination of bilateral symmetry	22/1416	153/21273	0.143791	2.16021	3.84606	0.000514329	0.0071226	0.00568956	ENSG00000039139/ENSG00000070193/ENSG00000075290/ENSG00000103241/ENSG00000113196/ENSG00000121068/ENSG00000123977/ENSG00000128918/ENSG00000134250/ENSG00000135111/ENSG00000136574/ENSG00000136698/ENSG00000138136/ENSG00000139445/ENSG00000158286/ENSG00000158747/ENSG00000164093/ENSG00000164107/ENSG00000164532/ENSG00000164736/ENSG00000166171/ENSG00000184058	22
GO:0048469	BP	cell maturation	29/1416	226/21273	0.128319	1.92777	3.74436	0.000524228	0.00724107	0.0057842	ENSG00000005513/ENSG00000006210/ENSG00000083454/ENSG00000100078/ENSG00000106004/ENSG00000115112/ENSG00000116016/ENSG00000122133/ENSG00000127528/ENSG00000129514/ENSG00000131094/ENSG00000136160/ENSG00000139352/ENSG00000139767/ENSG00000143839/ENSG00000152705/ENSG00000158445/ENSG00000160801/ENSG00000163273/ENSG00000163623/ENSG00000165731/ENSG00000169594/ENSG00000171557/ENSG00000174469/ENSG00000186417/ENSG00000215029/ENSG00000245848/ENSG00000261456/ENSG00000263961	29
GO:0002790	BP	peptide secretion	35/1416	292/21273	0.119863	1.80074	3.67915	0.000541517	0.00746075	0.00595968	ENSG00000004468/ENSG00000008196/ENSG00000011347/ENSG00000016082/ENSG00000087258/ENSG00000091428/ENSG00000100604/ENSG00000103056/ENSG00000111199/ENSG00000113231/ENSG00000115263/ENSG00000124205/ENSG00000125798/ENSG00000130037/ENSG00000133019/ENSG00000136244/ENSG00000143546/ENSG00000144452/ENSG00000145242/ENSG00000147246/ENSG00000149295/ENSG00000150594/ENSG00000155897/ENSG00000158445/ENSG00000163032/ENSG00000163083/ENSG00000163623/ENSG00000166501/ENSG00000168993/ENSG00000170011/ENSG00000170498/ENSG00000171557/ENSG00000171564/ENSG00000182759/ENSG00000187486	35
GO:0021783	BP	preganglionic parasympathetic fiber development	6/1416	17/21273	0.352941	5.30234	4.73879	0.000562334	0.00768856	0.00614165	ENSG00000120094/ENSG00000126778/ENSG00000137203/ENSG00000165462/ENSG00000184058/ENSG00000197381	6
GO:0043584	BP	nose development	6/1416	17/21273	0.352941	5.30234	4.73879	0.000562334	0.00768856	0.00614165	ENSG00000117707/ENSG00000121039/ENSG00000126778/ENSG00000137868/ENSG00000139352/ENSG00000184254	6
GO:0046068	BP	cGMP metabolic process	6/1416	17/21273	0.352941	5.30234	4.73879	0.000562334	0.00768856	0.00614165	ENSG00000069667/ENSG00000101890/ENSG00000163273/ENSG00000164116/ENSG00000169418/ENSG00000186642	6
GO:0090087	BP	regulation of peptide transport	30/1416	238/21273	0.12605	1.89369	3.70241	0.000572918	0.00781345	0.00624141	ENSG00000004468/ENSG00000008196/ENSG00000011347/ENSG00000016082/ENSG00000087258/ENSG00000091428/ENSG00000100604/ENSG00000113231/ENSG00000115263/ENSG00000125798/ENSG00000130037/ENSG00000133019/ENSG00000136244/ENSG00000143546/ENSG00000144452/ENSG00000145242/ENSG00000147246/ENSG00000149295/ENSG00000150594/ENSG00000155897/ENSG00000158445/ENSG00000163032/ENSG00000163083/ENSG00000163623/ENSG00000166501/ENSG00000170011/ENSG00000170498/ENSG00000171557/ENSG00000171564/ENSG00000187486	30
GO:0060538	BP	skeletal muscle organ development	27/1416	206/21273	0.131068	1.96907	3.73223	0.000576869	0.00784746	0.00626858	ENSG00000005513/ENSG00000043039/ENSG00000069011/ENSG00000081248/ENSG00000108924/ENSG00000112183/ENSG00000121577/ENSG00000122756/ENSG00000126778/ENSG00000128709/ENSG00000130707/ENSG00000132429/ENSG00000136068/ENSG00000137868/ENSG00000141052/ENSG00000142700/ENSG00000143632/ENSG00000145794/ENSG00000163909/ENSG00000167080/ENSG00000168779/ENSG00000184058/ENSG00000184937/ENSG00000185022/ENSG00000187848/ENSG00000196092/ENSG00000248746	27
GO:0003279	BP	cardiac septum development	18/1416	115/21273	0.156522	2.35147	3.88059	0.000582608	0.00790557	0.006315	ENSG00000016082/ENSG00000057657/ENSG00000069702/ENSG00000075223/ENSG00000113196/ENSG00000117707/ENSG00000121068/ENSG00000134250/ENSG00000135111/ENSG00000136574/ENSG00000137868/ENSG00000141448/ENSG00000163909/ENSG00000164532/ENSG00000173706/ENSG00000184058/ENSG00000186642/ENSG00000265107	18
GO:0055001	BP	muscle cell development	28/1416	217/21273	0.129032	1.93849	3.71066	0.000593275	0.00803008	0.00641446	ENSG00000016082/ENSG00000078114/ENSG00000081248/ENSG00000111245/ENSG00000112837/ENSG00000117707/ENSG00000120907/ENSG00000122367/ENSG00000126778/ENSG00000130595/ENSG00000133454/ENSG00000134853/ENSG00000135111/ENSG00000136574/ENSG00000136842/ENSG00000143632/ENSG00000145794/ENSG00000151320/ENSG00000163431/ENSG00000166317/ENSG00000168779/ENSG00000170624/ENSG00000185053/ENSG00000187848/ENSG00000187955/ENSG00000196091/ENSG00000197893/ENSG00000248746	28
GO:0086009	BP	membrane repolarization	12/1416	61/21273	0.196721	2.9554	4.08404	0.000596656	0.0080556	0.00643484	ENSG00000055118/ENSG00000080709/ENSG00000118729/ENSG00000130037/ENSG00000151320/ENSG00000152049/ENSG00000153956/ENSG00000158286/ENSG00000162989/ENSG00000183873/ENSG00000184408/ENSG00000265107	12
GO:0050767	BP	regulation of neurogenesis	45/1416	408/21273	0.110294	1.65698	3.57811	0.00060909	0.00820292	0.00655253	ENSG00000005513/ENSG00000006210/ENSG00000039068/ENSG00000040608/ENSG00000053108/ENSG00000058404/ENSG00000078018/ENSG00000078725/ENSG00000080166/ENSG00000090932/ENSG00000105989/ENSG00000107562/ENSG00000116147/ENSG00000117707/ENSG00000120093/ENSG00000128917/ENSG00000129682/ENSG00000131914/ENSG00000132872/ENSG00000134323/ENSG00000136244/ENSG00000138311/ENSG00000139352/ENSG00000142700/ENSG00000143507/ENSG00000146216/ENSG00000147883/ENSG00000149295/ENSG00000151615/ENSG00000152192/ENSG00000153266/ENSG00000157368/ENSG00000157404/ENSG00000162490/ENSG00000163623/ENSG00000163909/ENSG00000168779/ENSG00000172238/ENSG00000173406/ENSG00000178235/ENSG00000180613/ENSG00000187323/ENSG00000189431/ENSG00000196549/ENSG00000198959	45
GO:0050920	BP	regulation of chemotaxis	31/1416	250/21273	0.124	1.86289	3.66486	0.000619768	0.00832591	0.00665077	ENSG00000035664/ENSG00000070193/ENSG00000075388/ENSG00000091879/ENSG00000105976/ENSG00000106366/ENSG00000107562/ENSG00000109743/ENSG00000111199/ENSG00000117525/ENSG00000119630/ENSG00000124205/ENSG00000126353/ENSG00000134853/ENSG00000136244/ENSG00000137869/ENSG00000140538/ENSG00000140945/ENSG00000143556/ENSG00000146242/ENSG00000151615/ENSG00000153266/ENSG00000156234/ENSG00000157368/ENSG00000158747/ENSG00000169429/ENSG00000171951/ENSG00000185652/ENSG00000197405/ENSG00000198121/ENSG00000271447	31
GO:0035904	BP	aorta development	13/1416	70/21273	0.185714	2.79004	4.00583	0.000640091	0.00855502	0.00683379	ENSG00000008196/ENSG00000057657/ENSG00000064300/ENSG00000065534/ENSG00000104313/ENSG00000117707/ENSG00000121068/ENSG00000126778/ENSG00000128917/ENSG00000139567/ENSG00000168542/ENSG00000184058/ENSG00000186642	13
GO:0014033	BP	neural crest cell differentiation	16/1416	97/21273	0.164948	2.47807	3.89617	0.000641587	0.00855502	0.00683379	ENSG00000005513/ENSG00000016082/ENSG00000054598/ENSG00000075223/ENSG00000121039/ENSG00000124205/ENSG00000126778/ENSG00000128918/ENSG00000136160/ENSG00000162344/ENSG00000162998/ENSG00000164093/ENSG00000164107/ENSG00000165731/ENSG00000168505/ENSG00000184058	16
GO:0021954	BP	central nervous system neuron development	16/1416	97/21273	0.164948	2.47807	3.89617	0.000641587	0.00855502	0.00683379	ENSG00000078018/ENSG00000078725/ENSG00000122585/ENSG00000139352/ENSG00000149295/ENSG00000152784/ENSG00000153266/ENSG00000160716/ENSG00000162490/ENSG00000168505/ENSG00000173376/ENSG00000177551/ENSG00000182580/ENSG00000186094/ENSG00000187323/ENSG00000197381	16
GO:0008344	BP	adult locomotory behavior	15/1416	88/21273	0.170455	2.56079	3.91788	0.000657349	0.00874355	0.00698438	ENSG00000040531/ENSG00000063015/ENSG00000064218/ENSG00000101188/ENSG00000107562/ENSG00000120068/ENSG00000125798/ENSG00000128709/ENSG00000136842/ENSG00000149295/ENSG00000150361/ENSG00000163064/ENSG00000164900/ENSG00000173267/ENSG00000173406	15
GO:0070588	BP	calcium ion transmembrane transport	42/1416	375/21273	0.112	1.68261	3.56135	0.000668849	0.0088746	0.00708907	ENSG00000006210/ENSG00000006283/ENSG00000055732/ENSG00000067842/ENSG00000078549/ENSG00000081248/ENSG00000083454/ENSG00000101188/ENSG00000103888/ENSG00000108370/ENSG00000109991/ENSG00000110881/ENSG00000111199/ENSG00000118729/ENSG00000121905/ENSG00000126353/ENSG00000130038/ENSG00000130054/ENSG00000130528/ENSG00000135472/ENSG00000136160/ENSG00000141750/ENSG00000147246/ENSG00000149295/ENSG00000149527/ENSG00000150594/ENSG00000151320/ENSG00000152705/ENSG00000153956/ENSG00000154118/ENSG00000157445/ENSG00000158966/ENSG00000165995/ENSG00000171227/ENSG00000171631/ENSG00000185052/ENSG00000186439/ENSG00000187848/ENSG00000198216/ENSG00000198626/ENSG00000198785/ENSG00000198838	42
GO:1990138	BP	neuron projection extension	25/1416	187/21273	0.13369	2.00846	3.69882	0.00067615	0.00894944	0.00714885	ENSG00000039068/ENSG00000040608/ENSG00000078018/ENSG00000091010/ENSG00000107295/ENSG00000107562/ENSG00000111344/ENSG00000116147/ENSG00000124205/ENSG00000125848/ENSG00000126500/ENSG00000130477/ENSG00000130558/ENSG00000132872/ENSG00000133110/ENSG00000135638/ENSG00000143858/ENSG00000144550/ENSG00000144868/ENSG00000151615/ENSG00000160307/ENSG00000162490/ENSG00000163623/ENSG00000178235/ENSG00000204580	25
GO:0007494	BP	midgut development	5/1416	12/21273	0.416667	6.25971	4.86676	0.000691864	0.00900259	0.00719131	ENSG00000103241/ENSG00000128918/ENSG00000130707/ENSG00000136160/ENSG00000165731	5
GO:0030432	BP	peristalsis	5/1416	12/21273	0.416667	6.25971	4.86676	0.000691864	0.00900259	0.00719131	ENSG00000109991/ENSG00000121068/ENSG00000135111/ENSG00000149295/ENSG00000187848	5
GO:0033605	BP	positive regulation of catecholamine secretion	5/1416	12/21273	0.416667	6.25971	4.86676	0.000691864	0.00900259	0.00719131	ENSG00000082556/ENSG00000107562/ENSG00000158445/ENSG00000160716/ENSG00000180914	5
GO:0042487	BP	regulation of odontogenesis of dentin-containing tooth	5/1416	12/21273	0.416667	6.25971	4.86676	0.000691864	0.00900259	0.00719131	ENSG00000064218/ENSG00000064300/ENSG00000154856/ENSG00000164761/ENSG00000166501	5
GO:0048484	BP	enteric nervous system development	5/1416	12/21273	0.416667	6.25971	4.86676	0.000691864	0.00900259	0.00719131	ENSG00000005513/ENSG00000066735/ENSG00000108576/ENSG00000136160/ENSG00000165731	5
GO:0086016	BP	AV node cell action potential	5/1416	12/21273	0.416667	6.25971	4.86676	0.000691864	0.00900259	0.00719131	ENSG00000006283/ENSG00000165995/ENSG00000183873/ENSG00000198626/ENSG00000265107	5
GO:0086027	BP	AV node cell to bundle of His cell signaling	5/1416	12/21273	0.416667	6.25971	4.86676	0.000691864	0.00900259	0.00719131	ENSG00000006283/ENSG00000165995/ENSG00000183873/ENSG00000198626/ENSG00000265107	5
GO:0090497	BP	mesenchymal cell migration	12/1416	62/21273	0.193548	2.90774	4.0171	0.000695708	0.00903079	0.00721383	ENSG00000005513/ENSG00000016082/ENSG00000075223/ENSG00000124205/ENSG00000136160/ENSG00000146242/ENSG00000162344/ENSG00000164093/ENSG00000164107/ENSG00000165731/ENSG00000168505/ENSG00000184058	12
GO:0035137	BP	hindlimb morphogenesis	9/1416	38/21273	0.236842	3.55815	4.21474	0.000699908	0.00904174	0.00722258	ENSG00000008196/ENSG00000052850/ENSG00000069011/ENSG00000075388/ENSG00000121075/ENSG00000125965/ENSG00000128709/ENSG00000135111/ENSG00000143867	9
GO:0060441	BP	epithelial tube branching involved in lung morphogenesis	9/1416	38/21273	0.236842	3.55815	4.21474	0.000699908	0.00904174	0.00722258	ENSG00000070193/ENSG00000103067/ENSG00000103241/ENSG00000105989/ENSG00000106004/ENSG00000121039/ENSG00000121068/ENSG00000129514/ENSG00000164161	9
GO:0030072	BP	peptide hormone secretion	34/1416	285/21273	0.119298	1.79225	3.59567	0.000701594	0.00904184	0.00722266	ENSG00000004468/ENSG00000008196/ENSG00000011347/ENSG00000016082/ENSG00000087258/ENSG00000091428/ENSG00000100604/ENSG00000103056/ENSG00000111199/ENSG00000113231/ENSG00000115263/ENSG00000124205/ENSG00000125798/ENSG00000130037/ENSG00000133019/ENSG00000136244/ENSG00000144452/ENSG00000145242/ENSG00000147246/ENSG00000149295/ENSG00000150594/ENSG00000155897/ENSG00000158445/ENSG00000163032/ENSG00000163083/ENSG00000163623/ENSG00000166501/ENSG00000168993/ENSG00000170011/ENSG00000170498/ENSG00000171557/ENSG00000171564/ENSG00000182759/ENSG00000187486	34
GO:0048534	BP	hematopoietic or lymphoid organ development	18/1416	117/21273	0.153846	2.31128	3.79795	0.000718581	0.00923822	0.00737953	ENSG00000070193/ENSG00000105997/ENSG00000126778/ENSG00000128606/ENSG00000131668/ENSG00000138449/ENSG00000147883/ENSG00000164093/ENSG00000164107/ENSG00000165731/ENSG00000169856/ENSG00000182580/ENSG00000182742/ENSG00000183018/ENSG00000184058/ENSG00000185630/ENSG00000198846/ENSG00000214336	18
GO:0140115	BP	export across plasma membrane	16/1416	98/21273	0.163265	2.45278	3.8493	0.000720262	0.00923822	0.00737953	ENSG00000055118/ENSG00000067842/ENSG00000080493/ENSG00000085563/ENSG00000105409/ENSG00000108370/ENSG00000123191/ENSG00000130037/ENSG00000138449/ENSG00000152049/ENSG00000152128/ENSG00000158014/ENSG00000158445/ENSG00000164626/ENSG00000177301/ENSG00000196660	16
GO:0006693	BP	prostaglandin metabolic process	11/1416	54/21273	0.203704	3.0603	4.04804	0.000733996	0.00939201	0.00750237	ENSG00000059377/ENSG00000073756/ENSG00000084207/ENSG00000093010/ENSG00000095303/ENSG00000100078/ENSG00000107317/ENSG00000116711/ENSG00000151632/ENSG00000164687/ENSG00000243955	11
GO:0071715	BP	icosanoid transport	13/1416	71/21273	0.183099	2.75075	3.94587	0.00073658	0.00940273	0.00751094	ENSG00000023839/ENSG00000073756/ENSG00000100078/ENSG00000101187/ENSG00000101188/ENSG00000115008/ENSG00000116711/ENSG00000134538/ENSG00000149295/ENSG00000165025/ENSG00000168398/ENSG00000174640/ENSG00000188257	13
GO:0060428	BP	lung epithelium development	10/1416	46/21273	0.217391	3.26594	4.10829	0.000741384	0.00942012	0.00752483	ENSG00000070193/ENSG00000105989/ENSG00000106004/ENSG00000127528/ENSG00000129514/ENSG00000137868/ENSG00000139352/ENSG00000141448/ENSG00000151090/ENSG00000188064	10
GO:0006874	BP	intracellular calcium ion homeostasis	38/1416	331/21273	0.114804	1.72473	3.54862	0.000741439	0.00942012	0.00752483	ENSG00000006210/ENSG00000067842/ENSG00000081248/ENSG00000101188/ENSG00000103888/ENSG00000107562/ENSG00000111199/ENSG00000118729/ENSG00000123191/ENSG00000124205/ENSG00000126353/ENSG00000130528/ENSG00000147246/ENSG00000149295/ENSG00000149527/ENSG00000151320/ENSG00000152154/ENSG00000154118/ENSG00000155897/ENSG00000158856/ENSG00000160801/ENSG00000163273/ENSG00000164418/ENSG00000165995/ENSG00000166501/ENSG00000169860/ENSG00000170927/ENSG00000171631/ENSG00000172137/ENSG00000179776/ENSG00000181773/ENSG00000185052/ENSG00000185518/ENSG00000186439/ENSG00000187527/ENSG00000198626/ENSG00000198838/ENSG00000198959	38
GO:0030878	BP	thyroid gland development	8/1416	31/21273	0.258065	3.87698	4.28055	0.000748913	0.00944823	0.00754729	ENSG00000040531/ENSG00000070193/ENSG00000105997/ENSG00000106004/ENSG00000120093/ENSG00000126778/ENSG00000128652/ENSG00000184058	8
GO:0060037	BP	pharyngeal system development	8/1416	31/21273	0.258065	3.87698	4.28055	0.000748913	0.00944823	0.00754729	ENSG00000016082/ENSG00000076356/ENSG00000104313/ENSG00000105996/ENSG00000121068/ENSG00000126778/ENSG00000184058/ENSG00000214336	8
GO:0086010	BP	membrane depolarization during action potential	8/1416	31/21273	0.258065	3.87698	4.28055	0.000748913	0.00944823	0.00754729	ENSG00000006283/ENSG00000055118/ENSG00000138622/ENSG00000153253/ENSG00000153956/ENSG00000165995/ENSG00000166257/ENSG00000183873	8
GO:0043266	BP	regulation of potassium ion transport	17/1416	108/21273	0.157407	2.36478	3.79703	0.000766026	0.00964154	0.0077017	ENSG00000055118/ENSG00000080709/ENSG00000082556/ENSG00000115041/ENSG00000118729/ENSG00000124134/ENSG00000124205/ENSG00000129159/ENSG00000130037/ENSG00000149295/ENSG00000150594/ENSG00000151320/ENSG00000152049/ENSG00000170745/ENSG00000175497/ENSG00000184709/ENSG00000185774	17
GO:0070167	BP	regulation of biomineral tissue development	18/1416	118/21273	0.152542	2.29169	3.75727	0.000796214	0.00999815	0.00798656	ENSG00000111341/ENSG00000112773/ENSG00000115596/ENSG00000122862/ENSG00000137203/ENSG00000138696/ENSG00000138829/ENSG00000143867/ENSG00000154122/ENSG00000162510/ENSG00000162733/ENSG00000162878/ENSG00000165973/ENSG00000169252/ENSG00000173868/ENSG00000178882/ENSG00000185269/ENSG00000248746	18
GO:0010977	BP	negative regulation of neuron projection development	20/1416	138/21273	0.144928	2.17729	3.70511	0.000817762	0.0102449	0.00818363	ENSG00000004468/ENSG00000039068/ENSG00000040608/ENSG00000053108/ENSG00000078018/ENSG00000104435/ENSG00000107984/ENSG00000111199/ENSG00000113657/ENSG00000116147/ENSG00000129682/ENSG00000134470/ENSG00000137463/ENSG00000138311/ENSG00000152377/ENSG00000162490/ENSG00000173406/ENSG00000187323/ENSG00000198121/ENSG00000204099	20
GO:0090287	BP	regulation of cellular response to growth factor stimulus	45/1416	414/21273	0.108696	1.63297	3.47307	0.000827153	0.0103385	0.0082584	ENSG00000008196/ENSG00000011465/ENSG00000053108/ENSG00000064300/ENSG00000069702/ENSG00000070193/ENSG00000075388/ENSG00000077943/ENSG00000095739/ENSG00000101938/ENSG00000102678/ENSG00000107984/ENSG00000119699/ENSG00000125931/ENSG00000125965/ENSG00000134250/ENSG00000134363/ENSG00000134986/ENSG00000135744/ENSG00000136574/ENSG00000138080/ENSG00000138615/ENSG00000138722/ENSG00000138829/ENSG00000139567/ENSG00000141052/ENSG00000141448/ENSG00000141622/ENSG00000144868/ENSG00000147883/ENSG00000156234/ENSG00000158747/ENSG00000164161/ENSG00000164532/ENSG00000164619/ENSG00000165588/ENSG00000165757/ENSG00000166501/ENSG00000168743/ENSG00000169856/ENSG00000171388/ENSG00000173269/ENSG00000179776/ENSG00000179915/ENSG00000180730	45
GO:0032970	BP	regulation of actin filament-based process	46/1416	426/21273	0.107981	1.62223	3.46431	0.000837414	0.0104425	0.00834149	ENSG00000006210/ENSG00000006740/ENSG00000047365/ENSG00000047648/ENSG00000070182/ENSG00000079691/ENSG00000095777/ENSG00000096696/ENSG00000101336/ENSG00000105976/ENSG00000107562/ENSG00000109743/ENSG00000115008/ENSG00000117707/ENSG00000119699/ENSG00000124145/ENSG00000126353/ENSG00000127831/ENSG00000129682/ENSG00000130303/ENSG00000134853/ENSG00000136574/ENSG00000136842/ENSG00000137877/ENSG00000138622/ENSG00000140030/ENSG00000144339/ENSG00000145242/ENSG00000146904/ENSG00000149564/ENSG00000158055/ENSG00000158856/ENSG00000161905/ENSG00000163431/ENSG00000165694/ENSG00000166317/ENSG00000167711/ENSG00000168309/ENSG00000172403/ENSG00000179604/ENSG00000180353/ENSG00000183873/ENSG00000186648/ENSG00000198121/ENSG00000198626/ENSG00000265107	46
GO:0090276	BP	regulation of peptide hormone secretion	29/1416	233/21273	0.124464	1.86985	3.56517	0.000859738	0.0106961	0.00854409	ENSG00000004468/ENSG00000008196/ENSG00000011347/ENSG00000016082/ENSG00000087258/ENSG00000091428/ENSG00000100604/ENSG00000113231/ENSG00000115263/ENSG00000125798/ENSG00000130037/ENSG00000133019/ENSG00000136244/ENSG00000144452/ENSG00000145242/ENSG00000147246/ENSG00000149295/ENSG00000150594/ENSG00000155897/ENSG00000158445/ENSG00000163032/ENSG00000163083/ENSG00000163623/ENSG00000166501/ENSG00000170011/ENSG00000170498/ENSG00000171557/ENSG00000171564/ENSG00000187486	29
GO:0006692	BP	prostanoid metabolic process	11/1416	55/21273	0.2	3.00466	3.97511	0.000863117	0.0107134	0.0085579	ENSG00000059377/ENSG00000073756/ENSG00000084207/ENSG00000093010/ENSG00000095303/ENSG00000100078/ENSG00000107317/ENSG00000116711/ENSG00000151632/ENSG00000164687/ENSG00000243955	11
GO:0050806	BP	positive regulation of synaptic transmission	27/1416	212/21273	0.127358	1.91335	3.56897	0.000899437	0.0111385	0.00889752	ENSG00000073756/ENSG00000108231/ENSG00000109255/ENSG00000116147/ENSG00000117009/ENSG00000120907/ENSG00000121297/ENSG00000144847/ENSG00000146006/ENSG00000149295/ENSG00000151025/ENSG00000155897/ENSG00000162951/ENSG00000164418/ENSG00000164742/ENSG00000166664/ENSG00000168309/ENSG00000168824/ENSG00000170498/ENSG00000172137/ENSG00000179915/ENSG00000180914/ENSG00000187714/ENSG00000187902/ENSG00000196549/ENSG00000198400/ENSG00000198576	27
GO:0060021	BP	roof of mouth development	16/1416	100/21273	0.16	2.40373	3.75726	0.000902498	0.0111508	0.00890732	ENSG00000052850/ENSG00000069702/ENSG00000119699/ENSG00000121068/ENSG00000134853/ENSG00000135111/ENSG00000137203/ENSG00000137273/ENSG00000143867/ENSG00000144655/ENSG00000158955/ENSG00000162878/ENSG00000164107/ENSG00000179981/ENSG00000182580/ENSG00000184058	16
GO:0048608	BP	reproductive structure development	39/1416	346/21273	0.112717	1.69338	3.47243	0.00090485	0.0111543	0.0089101	ENSG00000005073/ENSG00000005513/ENSG00000054598/ENSG00000070193/ENSG00000078399/ENSG00000087510/ENSG00000102678/ENSG00000111087/ENSG00000115008/ENSG00000121039/ENSG00000129514/ENSG00000134363/ENSG00000134853/ENSG00000135111/ENSG00000136574/ENSG00000137273/ENSG00000137868/ENSG00000137869/ENSG00000138696/ENSG00000141052/ENSG00000141448/ENSG00000143839/ENSG00000143867/ENSG00000157404/ENSG00000158955/ENSG00000163083/ENSG00000163273/ENSG00000163661/ENSG00000164292/ENSG00000170820/ENSG00000175899/ENSG00000176399/ENSG00000176842/ENSG00000177551/ENSG00000178597/ENSG00000183117/ENSG00000184937/ENSG00000198400/ENSG00000253293	39
GO:0050878	BP	regulation of body fluid levels	47/1416	440/21273	0.106818	1.60476	3.42306	0.000931641	0.0114519	0.00914781	ENSG00000040531/ENSG00000054179/ENSG00000070193/ENSG00000078098/ENSG00000082556/ENSG00000091879/ENSG00000106366/ENSG00000108576/ENSG00000110799/ENSG00000111199/ENSG00000113073/ENSG00000116711/ENSG00000117525/ENSG00000120833/ENSG00000123191/ENSG00000125798/ENSG00000133019/ENSG00000134853/ENSG00000136160/ENSG00000136244/ENSG00000138080/ENSG00000138722/ENSG00000149295/ENSG00000150594/ENSG00000151702/ENSG00000157680/ENSG00000165025/ENSG00000167711/ENSG00000168542/ENSG00000169418/ENSG00000169860/ENSG00000170961/ENSG00000171388/ENSG00000171557/ENSG00000171564/ENSG00000173083/ENSG00000173432/ENSG00000173706/ENSG00000175591/ENSG00000176387/ENSG00000178726/ENSG00000180914/ENSG00000188687/ENSG00000197249/ENSG00000198682/ENSG00000204580/ENSG00000265107	47
GO:0048168	BP	regulation of neuronal synaptic plasticity	12/1416	64/21273	0.1875	2.81687	3.88716	0.000935368	0.0114519	0.00914781	ENSG00000058404/ENSG00000070808/ENSG00000102003/ENSG00000132872/ENSG00000149295/ENSG00000154118/ENSG00000157404/ENSG00000160307/ENSG00000164418/ENSG00000175471/ENSG00000188803/ENSG00000198576	12
GO:1900271	BP	regulation of long-term synaptic potentiation	12/1416	64/21273	0.1875	2.81687	3.88716	0.000935368	0.0114519	0.00914781	ENSG00000144847/ENSG00000149295/ENSG00000155897/ENSG00000164742/ENSG00000166664/ENSG00000168309/ENSG00000168824/ENSG00000172137/ENSG00000187714/ENSG00000187902/ENSG00000196549/ENSG00000198576	12
