## Supplementary Table S5 for "Gene regulatory co-expression networks decipher potential lncRNA-miRNA-mRNA interactions modulating transcription regulation in neurodegeneration" (part 2 of 2)

### Sheet: PD_neural_progenitors (continued)
Table S5. Enriched GO Terms for differentially expressed genes in different tissues of AD, PD and ALS.
GO:0014032	BP	neural crest cell development	14/1416	82/21273	0.170732	2.56495	3.79151	0.000965949	0.0117531	0.00938841	ENSG00000005513/ENSG00000016082/ENSG00000054598/ENSG00000075223/ENSG00000121039/ENSG00000124205/ENSG00000128918/ENSG00000136160/ENSG00000162344/ENSG00000164093/ENSG00000164107/ENSG00000165731/ENSG00000168505/ENSG00000184058	14
GO:0043523	BP	regulation of neuron apoptotic process	33/1416	279/21273	0.11828	1.77695	3.4884	0.000966228	0.0117531	0.00938841	ENSG00000003400/ENSG00000006016/ENSG00000006210/ENSG00000008196/ENSG00000016082/ENSG00000100033/ENSG00000100078/ENSG00000107731/ENSG00000107984/ENSG00000119699/ENSG00000122756/ENSG00000125931/ENSG00000125965/ENSG00000126778/ENSG00000129521/ENSG00000135439/ENSG00000135472/ENSG00000137203/ENSG00000139352/ENSG00000142273/ENSG00000152192/ENSG00000152208/ENSG00000158445/ENSG00000162490/ENSG00000163064/ENSG00000163273/ENSG00000164418/ENSG00000164778/ENSG00000169174/ENSG00000173376/ENSG00000185652/ENSG00000196954/ENSG00000198400	33
GO:0017156	BP	calcium-ion regulated exocytosis	13/1416	73/21273	0.178082	2.67538	3.82901	0.000966514	0.0117531	0.00938841	ENSG00000011347/ENSG00000091428/ENSG00000110975/ENSG00000116996/ENSG00000129990/ENSG00000130477/ENSG00000132872/ENSG00000134207/ENSG00000143858/ENSG00000150594/ENSG00000158445/ENSG00000171450/ENSG00000198794	13
GO:0055007	BP	cardiac muscle cell differentiation	20/1416	140/21273	0.142857	2.14619	3.63344	0.000982093	0.0119156	0.00951825	ENSG00000016082/ENSG00000078114/ENSG00000107984/ENSG00000111245/ENSG00000112837/ENSG00000117707/ENSG00000120907/ENSG00000133454/ENSG00000134853/ENSG00000135111/ENSG00000136574/ENSG00000141052/ENSG00000141448/ENSG00000151320/ENSG00000168779/ENSG00000170624/ENSG00000177508/ENSG00000184937/ENSG00000187955/ENSG00000197893	20
GO:0009612	BP	response to mechanical stimulus	30/1416	246/21273	0.121951	1.83211	3.50541	0.000986363	0.0119405	0.00953815	ENSG00000006468/ENSG00000060718/ENSG00000073756/ENSG00000082482/ENSG00000091879/ENSG00000105707/ENSG00000107562/ENSG00000109991/ENSG00000111199/ENSG00000125965/ENSG00000129159/ENSG00000130037/ENSG00000133110/ENSG00000136574/ENSG00000137868/ENSG00000139304/ENSG00000143632/ENSG00000149295/ENSG00000154864/ENSG00000157404/ENSG00000162733/ENSG00000169432/ENSG00000169860/ENSG00000174469/ENSG00000179915/ENSG00000186642/ENSG00000186862/ENSG00000198400/ENSG00000198626/ENSG00000213199	30
GO:0055006	BP	cardiac cell development	16/1416	101/21273	0.158416	2.37993	3.71207	0.0010074	0.0121679	0.00971977	ENSG00000016082/ENSG00000069702/ENSG00000078114/ENSG00000111245/ENSG00000112837/ENSG00000117707/ENSG00000120907/ENSG00000133454/ENSG00000134853/ENSG00000135111/ENSG00000136574/ENSG00000151320/ENSG00000168779/ENSG00000170624/ENSG00000187955/ENSG00000197893	16
GO:0055078	BP	sodium ion homeostasis	10/1416	48/21273	0.208333	3.12986	3.94481	0.00105375	0.0126393	0.0100964	ENSG00000093010/ENSG00000105409/ENSG00000115008/ENSG00000135744/ENSG00000136160/ENSG00000136546/ENSG00000144891/ENSG00000145244/ENSG00000149295/ENSG00000169418	10
GO:1990573	BP	potassium ion import across plasma membrane	10/1416	48/21273	0.208333	3.12986	3.94481	0.00105375	0.0126393	0.0100964	ENSG00000055118/ENSG00000105409/ENSG00000138622/ENSG00000157542/ENSG00000162728/ENSG00000162989/ENSG00000164626/ENSG00000184185/ENSG00000187486/ENSG00000221955	10
GO:2000300	BP	regulation of synaptic vesicle exocytosis	10/1416	48/21273	0.208333	3.12986	3.94481	0.00105375	0.0126393	0.0100964	ENSG00000101098/ENSG00000114646/ENSG00000122012/ENSG00000129990/ENSG00000132872/ENSG00000139220/ENSG00000143858/ENSG00000166501/ENSG00000169860/ENSG00000185518	10
GO:0021514	BP	ventral spinal cord interneuron differentiation	5/1416	13/21273	0.384615	5.77819	4.60185	0.00106286	0.0126393	0.0100964	ENSG00000064218/ENSG00000109851/ENSG00000128917/ENSG00000139352/ENSG00000139445	5
GO:0033604	BP	negative regulation of catecholamine secretion	5/1416	13/21273	0.384615	5.77819	4.60185	0.00106286	0.0126393	0.0100964	ENSG00000100604/ENSG00000132872/ENSG00000149295/ENSG00000150594/ENSG00000169860	5
GO:0060732	BP	positive regulation of inositol phosphate biosynthetic process	5/1416	13/21273	0.384615	5.77819	4.60185	0.00106286	0.0126393	0.0100964	ENSG00000078549/ENSG00000101188/ENSG00000160801/ENSG00000169860/ENSG00000171631	5
GO:0086067	BP	AV node cell to bundle of His cell communication	5/1416	13/21273	0.384615	5.77819	4.60185	0.00106286	0.0126393	0.0100964	ENSG00000006283/ENSG00000165995/ENSG00000183873/ENSG00000198626/ENSG00000265107	5
GO:0030856	BP	regulation of epithelial cell differentiation	25/1416	193/21273	0.129534	1.94602	3.52553	0.00107278	0.0126835	0.0101316	ENSG00000054598/ENSG00000070193/ENSG00000075891/ENSG00000104413/ENSG00000106366/ENSG00000115008/ENSG00000122592/ENSG00000133639/ENSG00000134323/ENSG00000134363/ENSG00000135111/ENSG00000139352/ENSG00000139567/ENSG00000143867/ENSG00000144452/ENSG00000147883/ENSG00000158955/ENSG00000162998/ENSG00000163623/ENSG00000166292/ENSG00000172238/ENSG00000175707/ENSG00000179776/ENSG00000185022/ENSG00000272398	25
GO:0035265	BP	organ growth	25/1416	193/21273	0.129534	1.94602	3.52553	0.00107278	0.0126835	0.0101316	ENSG00000054598/ENSG00000069702/ENSG00000070193/ENSG00000082482/ENSG00000102678/ENSG00000103056/ENSG00000105989/ENSG00000108576/ENSG00000111087/ENSG00000117707/ENSG00000120907/ENSG00000121068/ENSG00000136574/ENSG00000137869/ENSG00000141448/ENSG00000143194/ENSG00000151320/ENSG00000162510/ENSG00000162733/ENSG00000163273/ENSG00000164532/ENSG00000173706/ENSG00000178597/ENSG00000184937/ENSG00000187955	25
GO:0090100	BP	positive regulation of transmembrane receptor protein serine/threonine kinase signaling pathway	18/1416	121/21273	0.14876	2.23487	3.63762	0.00107363	0.0126835	0.0101316	ENSG00000069702/ENSG00000077943/ENSG00000102678/ENSG00000119699/ENSG00000125931/ENSG00000125965/ENSG00000134250/ENSG00000136574/ENSG00000139567/ENSG00000141052/ENSG00000141448/ENSG00000141622/ENSG00000147883/ENSG00000156466/ENSG00000164532/ENSG00000164619/ENSG00000168743/ENSG00000179776	18
GO:0002065	BP	columnar/cuboidal epithelial cell differentiation	19/1416	131/21273	0.145038	2.17895	3.61441	0.00108071	0.0127371	0.0101744	ENSG00000057657/ENSG00000106004/ENSG00000106366/ENSG00000117707/ENSG00000122585/ENSG00000129514/ENSG00000130700/ENSG00000134363/ENSG00000135638/ENSG00000136574/ENSG00000139352/ENSG00000141448/ENSG00000152669/ENSG00000164509/ENSG00000165325/ENSG00000165556/ENSG00000166415/ENSG00000169856/ENSG00000234602	19
GO:0050921	BP	positive regulation of chemotaxis	23/1416	172/21273	0.133721	2.00893	3.54775	0.0010829	0.0127371	0.0101744	ENSG00000035664/ENSG00000070193/ENSG00000105976/ENSG00000106366/ENSG00000107562/ENSG00000111199/ENSG00000117525/ENSG00000119630/ENSG00000124205/ENSG00000126353/ENSG00000134853/ENSG00000136244/ENSG00000140538/ENSG00000140945/ENSG00000143556/ENSG00000146242/ENSG00000156234/ENSG00000157368/ENSG00000169429/ENSG00000171951/ENSG00000185652/ENSG00000197405/ENSG00000198121	23
GO:0031016	BP	pancreas development	14/1416	83/21273	0.168675	2.53405	3.73932	0.00109207	0.0127551	0.0101888	ENSG00000016082/ENSG00000070193/ENSG00000103241/ENSG00000105976/ENSG00000116729/ENSG00000117707/ENSG00000125798/ENSG00000128918/ENSG00000136244/ENSG00000141448/ENSG00000163623/ENSG00000168267/ENSG00000169856/ENSG00000175426	14
GO:0042481	BP	regulation of odontogenesis	6/1416	19/21273	0.315789	4.7442	4.36008	0.00109864	0.0127551	0.0101888	ENSG00000064218/ENSG00000064300/ENSG00000154856/ENSG00000164761/ENSG00000166501/ENSG00000189120	6
GO:0045956	BP	positive regulation of calcium ion-dependent exocytosis	6/1416	19/21273	0.315789	4.7442	4.36008	0.00109864	0.0127551	0.0101888	ENSG00000011347/ENSG00000110975/ENSG00000132872/ENSG00000158445/ENSG00000171450/ENSG00000198794	6
GO:0048486	BP	parasympathetic nervous system development	6/1416	19/21273	0.315789	4.7442	4.36008	0.00109864	0.0127551	0.0101888	ENSG00000120094/ENSG00000126778/ENSG00000137203/ENSG00000165462/ENSG00000184058/ENSG00000197381	6
GO:0060039	BP	pericardium development	6/1416	19/21273	0.315789	4.7442	4.36008	0.00109864	0.0127551	0.0101888	ENSG00000125848/ENSG00000128917/ENSG00000164107/ENSG00000164532/ENSG00000173706/ENSG00000184937	6
GO:1905962	BP	glutamatergic neuron differentiation	6/1416	19/21273	0.315789	4.7442	4.36008	0.00109864	0.0127551	0.0101888	ENSG00000057657/ENSG00000117707/ENSG00000124479/ENSG00000138136/ENSG00000152208/ENSG00000179915	6
GO:0061458	BP	reproductive system development	39/1416	350/21273	0.111429	1.67403	3.39529	0.00112351	0.0130158	0.0103971	ENSG00000005073/ENSG00000005513/ENSG00000054598/ENSG00000070193/ENSG00000078399/ENSG00000087510/ENSG00000102678/ENSG00000111087/ENSG00000115008/ENSG00000121039/ENSG00000129514/ENSG00000134363/ENSG00000134853/ENSG00000135111/ENSG00000136574/ENSG00000137273/ENSG00000137868/ENSG00000137869/ENSG00000138696/ENSG00000141052/ENSG00000141448/ENSG00000143839/ENSG00000143867/ENSG00000157404/ENSG00000158955/ENSG00000163083/ENSG00000163273/ENSG00000163661/ENSG00000164292/ENSG00000170820/ENSG00000175899/ENSG00000176399/ENSG00000176842/ENSG00000177551/ENSG00000178597/ENSG00000183117/ENSG00000184937/ENSG00000198400/ENSG00000253293	39
GO:0002063	BP	chondrocyte development	8/1416	33/21273	0.242424	3.64201	4.05596	0.00117037	0.0135006	0.0107843	ENSG00000005073/ENSG00000060718/ENSG00000103056/ENSG00000138696/ENSG00000162510/ENSG00000168646/ENSG00000168779/ENSG00000178882	8
GO:0035590	BP	purinergic nucleotide receptor signaling pathway	8/1416	33/21273	0.242424	3.64201	4.05596	0.00117037	0.0135006	0.0107843	ENSG00000014257/ENSG00000083454/ENSG00000109991/ENSG00000169860/ENSG00000171631/ENSG00000171659/ENSG00000175591/ENSG00000187848	8
GO:0045137	BP	development of primary sexual characteristics	32/1416	271/21273	0.118081	1.77397	3.42418	0.00117586	0.0135307	0.0108084	ENSG00000005073/ENSG00000005513/ENSG00000054598/ENSG00000078399/ENSG00000078549/ENSG00000087510/ENSG00000102678/ENSG00000115008/ENSG00000121039/ENSG00000126733/ENSG00000134363/ENSG00000134853/ENSG00000136574/ENSG00000137869/ENSG00000138696/ENSG00000141448/ENSG00000143839/ENSG00000143867/ENSG00000157404/ENSG00000163083/ENSG00000163273/ENSG00000163661/ENSG00000164292/ENSG00000170820/ENSG00000175899/ENSG00000176399/ENSG00000176842/ENSG00000177551/ENSG00000183117/ENSG00000184937/ENSG00000198400/ENSG00000253293	32
GO:0007187	BP	G protein-coupled receptor signaling pathway, coupled to cyclic nucleotide second messenger	11/1416	57/21273	0.192982	2.89923	3.8341	0.001178	0.0135307	0.0108084	ENSG00000101180/ENSG00000122585/ENSG00000133019/ENSG00000135744/ENSG00000139874/ENSG00000147246/ENSG00000158748/ENSG00000160801/ENSG00000164128/ENSG00000181072/ENSG00000196639	11
GO:0035249	BP	synaptic transmission, glutamatergic	18/1416	122/21273	0.147541	2.21655	3.59853	0.00118274	0.0135563	0.0108288	ENSG00000073756/ENSG00000107984/ENSG00000116147/ENSG00000117009/ENSG00000117600/ENSG00000120251/ENSG00000121297/ENSG00000130477/ENSG00000149295/ENSG00000152208/ENSG00000152578/ENSG00000163873/ENSG00000164082/ENSG00000164418/ENSG00000179915/ENSG00000180914/ENSG00000198400/ENSG00000198785	18
GO:0051962	BP	positive regulation of nervous system development	36/1416	317/21273	0.113565	1.70612	3.38245	0.00122213	0.013978	0.0111657	ENSG00000005513/ENSG00000006210/ENSG00000058404/ENSG00000080166/ENSG00000102359/ENSG00000105989/ENSG00000107562/ENSG00000125848/ENSG00000126500/ENSG00000136244/ENSG00000138311/ENSG00000139211/ENSG00000139352/ENSG00000141668/ENSG00000142700/ENSG00000146006/ENSG00000146216/ENSG00000146242/ENSG00000149295/ENSG00000151615/ENSG00000152208/ENSG00000157368/ENSG00000157404/ENSG00000162951/ENSG00000163623/ENSG00000168779/ENSG00000178235/ENSG00000179915/ENSG00000180613/ENSG00000180914/ENSG00000182580/ENSG00000189431/ENSG00000196549/ENSG00000198400/ENSG00000198739/ENSG00000198959	36
GO:0055117	BP	regulation of cardiac muscle contraction	14/1416	84/21273	0.166667	2.50388	3.68789	0.00123171	0.0140577	0.0112293	ENSG00000096696/ENSG00000100604/ENSG00000118729/ENSG00000120907/ENSG00000129682/ENSG00000130528/ENSG00000136574/ENSG00000138622/ENSG00000158286/ENSG00000163874/ENSG00000170214/ENSG00000183873/ENSG00000198626/ENSG00000265107	14
GO:0048566	BP	embryonic digestive tract development	10/1416	49/21273	0.204082	3.06598	3.86625	0.00124614	0.0141923	0.0113369	ENSG00000070193/ENSG00000102678/ENSG00000103241/ENSG00000128918/ENSG00000134853/ENSG00000137273/ENSG00000137868/ENSG00000162878/ENSG00000168779/ENSG00000169429	10
GO:0060411	BP	cardiac septum morphogenesis	13/1416	75/21273	0.173333	2.60404	3.71601	0.00125364	0.0142161	0.0113559	ENSG00000016082/ENSG00000069702/ENSG00000075223/ENSG00000113196/ENSG00000117707/ENSG00000121068/ENSG00000134250/ENSG00000135111/ENSG00000136574/ENSG00000141448/ENSG00000163909/ENSG00000164532/ENSG00000184058	13
GO:0019228	BP	neuronal action potential	9/1416	41/21273	0.219512	3.2978	3.93267	0.00125615	0.0142161	0.0113559	ENSG00000082482/ENSG00000117971/ENSG00000159248/ENSG00000164418/ENSG00000164588/ENSG00000169432/ENSG00000177301/ENSG00000184408/ENSG00000197584	9
GO:0110110	BP	positive regulation of animal organ morphogenesis	9/1416	41/21273	0.219512	3.2978	3.93267	0.00125615	0.0142161	0.0113559	ENSG00000005073/ENSG00000005513/ENSG00000064300/ENSG00000070193/ENSG00000105989/ENSG00000107984/ENSG00000126778/ENSG00000130700/ENSG00000166501	9
GO:1904064	BP	positive regulation of cation transmembrane transport	20/1416	143/21273	0.13986	2.10116	3.52816	0.00128136	0.0144711	0.0115596	ENSG00000006210/ENSG00000055118/ENSG00000078549/ENSG00000082556/ENSG00000083454/ENSG00000088992/ENSG00000101188/ENSG00000103888/ENSG00000109991/ENSG00000124205/ENSG00000129159/ENSG00000129682/ENSG00000130038/ENSG00000141750/ENSG00000151320/ENSG00000165995/ENSG00000171631/ENSG00000184709/ENSG00000186439/ENSG00000187848	20
GO:0015695	BP	organic cation transport	19/1416	133/21273	0.142857	2.14619	3.54085	0.0012985	0.0146339	0.0116896	ENSG00000003989/ENSG00000036565/ENSG00000080644/ENSG00000093010/ENSG00000101438/ENSG00000115665/ENSG00000146477/ENSG00000149150/ENSG00000150594/ENSG00000155465/ENSG00000158445/ENSG00000165970/ENSG00000166664/ENSG00000169860/ENSG00000180914/ENSG00000183780/ENSG00000187714/ENSG00000197106/ENSG00000197208	19
GO:0060070	BP	canonical Wnt signaling pathway	39/1416	353/21273	0.110482	1.6598	3.33808	0.00131668	0.0148078	0.0118286	ENSG00000002745/ENSG00000016082/ENSG00000065717/ENSG00000070193/ENSG00000075290/ENSG00000095739/ENSG00000101282/ENSG00000102678/ENSG00000104953/ENSG00000105989/ENSG00000107984/ENSG00000111087/ENSG00000112837/ENSG00000115266/ENSG00000115596/ENSG00000116729/ENSG00000121210/ENSG00000124479/ENSG00000136160/ENSG00000143816/ENSG00000146242/ENSG00000154237/ENSG00000158955/ENSG00000162490/ENSG00000162998/ENSG00000164736/ENSG00000165566/ENSG00000168646/ENSG00000171056/ENSG00000173452/ENSG00000178171/ENSG00000178343/ENSG00000179399/ENSG00000185269/ENSG00000188064/ENSG00000188760/ENSG00000188803/ENSG00000197380/ENSG00000261594	39
GO:0055013	BP	cardiac muscle cell development	15/1416	94/21273	0.159574	2.39734	3.62569	0.00132509	0.0148714	0.0118793	ENSG00000016082/ENSG00000078114/ENSG00000111245/ENSG00000112837/ENSG00000117707/ENSG00000120907/ENSG00000133454/ENSG00000134853/ENSG00000135111/ENSG00000136574/ENSG00000151320/ENSG00000168779/ENSG00000170624/ENSG00000187955/ENSG00000197893	15
GO:0007156	BP	homophilic cell adhesion via plasma membrane adhesion molecules	26/1416	207/21273	0.125604	1.88699	3.42444	0.00135745	0.0152029	0.0121442	ENSG00000008300/ENSG00000039068/ENSG00000081138/ENSG00000113212/ENSG00000113361/ENSG00000113555/ENSG00000118946/ENSG00000129910/ENSG00000136099/ENSG00000138650/ENSG00000139211/ENSG00000140945/ENSG00000143341/ENSG00000144619/ENSG00000144847/ENSG00000149564/ENSG00000150275/ENSG00000154133/ENSG00000154162/ENSG00000165731/ENSG00000175065/ENSG00000179776/ENSG00000189184/ENSG00000197410/ENSG00000243232/ENSG00000253731	26
GO:0060419	BP	heart growth	16/1416	104/21273	0.153846	2.31128	3.57965	0.00138613	0.0154919	0.012375	ENSG00000054598/ENSG00000069702/ENSG00000082482/ENSG00000102678/ENSG00000105989/ENSG00000111087/ENSG00000117707/ENSG00000120907/ENSG00000121068/ENSG00000136574/ENSG00000141448/ENSG00000151320/ENSG00000164532/ENSG00000173706/ENSG00000184937/ENSG00000187955	16
GO:0061572	BP	actin filament bundle organization	24/1416	186/21273	0.129032	1.93849	3.43288	0.00140905	0.0157154	0.0125536	ENSG00000006210/ENSG00000006611/ENSG00000047648/ENSG00000079691/ENSG00000105976/ENSG00000107438/ENSG00000113657/ENSG00000119699/ENSG00000124145/ENSG00000127831/ENSG00000136167/ENSG00000140030/ENSG00000144339/ENSG00000146904/ENSG00000155816/ENSG00000158856/ENSG00000165694/ENSG00000166317/ENSG00000167711/ENSG00000168309/ENSG00000172403/ENSG00000178882/ENSG00000187017/ENSG00000198121	24
GO:0033198	BP	response to ATP	8/1416	34/21273	0.235294	3.5349	3.95013	0.0014423	0.0160531	0.0128233	ENSG00000073756/ENSG00000083454/ENSG00000109991/ENSG00000169860/ENSG00000175591/ENSG00000187486/ENSG00000187848/ENSG00000198838	8
GO:0051489	BP	regulation of filopodium assembly	10/1416	50/21273	0.2	3.00466	3.78967	0.00146622	0.0162856	0.013009	ENSG00000006740/ENSG00000095777/ENSG00000113657/ENSG00000119699/ENSG00000124839/ENSG00000126353/ENSG00000145934/ENSG00000147251/ENSG00000158856/ENSG00000179915	10
GO:0001502	BP	cartilage condensation	6/1416	20/21273	0.3	4.50699	4.19004	0.0014818	0.016324	0.0130397	ENSG00000043039/ENSG00000060718/ENSG00000075388/ENSG00000111341/ENSG00000134323/ENSG00000138696	6
GO:0032332	BP	positive regulation of chondrocyte differentiation	6/1416	20/21273	0.3	4.50699	4.19004	0.0014818	0.016324	0.0130397	ENSG00000005073/ENSG00000125965/ENSG00000138696/ENSG00000139567/ENSG00000156466/ENSG00000162878	6
GO:0048266	BP	behavioral response to pain	6/1416	20/21273	0.3	4.50699	4.19004	0.0014818	0.016324	0.0130397	ENSG00000073670/ENSG00000109991/ENSG00000153253/ENSG00000169432/ENSG00000187848/ENSG00000198400	6
GO:0060216	BP	definitive hemopoiesis	6/1416	20/21273	0.3	4.50699	4.19004	0.0014818	0.016324	0.0130397	ENSG00000069702/ENSG00000078399/ENSG00000120093/ENSG00000120156/ENSG00000182742/ENSG00000197614	6
GO:0046660	BP	female sex differentiation	19/1416	135/21273	0.140741	2.11439	3.46858	0.00155255	0.0170125	0.0135896	ENSG00000054598/ENSG00000070193/ENSG00000078549/ENSG00000126733/ENSG00000134363/ENSG00000134853/ENSG00000135111/ENSG00000137868/ENSG00000137869/ENSG00000138696/ENSG00000157404/ENSG00000163083/ENSG00000163273/ENSG00000163661/ENSG00000170820/ENSG00000175899/ENSG00000176399/ENSG00000183117/ENSG00000184937	19
GO:0002053	BP	positive regulation of mesenchymal cell proliferation	7/1416	27/21273	0.259259	3.89493	4.01939	0.00155377	0.0170125	0.0135896	ENSG00000102678/ENSG00000103241/ENSG00000105989/ENSG00000126778/ENSG00000134323/ENSG00000168779/ENSG00000184058	7
GO:0043501	BP	skeletal muscle adaptation	7/1416	27/21273	0.259259	3.89493	4.01939	0.00155377	0.0170125	0.0135896	ENSG00000058404/ENSG00000081248/ENSG00000092054/ENSG00000115461/ENSG00000143632/ENSG00000159173/ENSG00000248746	7
GO:0014733	BP	regulation of skeletal muscle adaptation	5/1416	14/21273	0.357143	5.36547	4.36317	0.00156317	0.0170808	0.0136442	ENSG00000058404/ENSG00000092054/ENSG00000115461/ENSG00000159173/ENSG00000248746	5
GO:0001755	BP	neural crest cell migration	11/1416	59/21273	0.186441	2.80096	3.6991	0.00158176	0.0172489	0.0137785	ENSG00000005513/ENSG00000016082/ENSG00000075223/ENSG00000124205/ENSG00000136160/ENSG00000162344/ENSG00000164093/ENSG00000164107/ENSG00000165731/ENSG00000168505/ENSG00000184058	11
GO:0007266	BP	Rho protein signal transduction	21/1416	156/21273	0.134615	2.02237	3.42241	0.00160403	0.0174563	0.0139442	ENSG00000040608/ENSG00000047648/ENSG00000064300/ENSG00000088387/ENSG00000104140/ENSG00000105976/ENSG00000113916/ENSG00000116574/ENSG00000120156/ENSG00000131037/ENSG00000137727/ENSG00000140945/ENSG00000144891/ENSG00000147251/ENSG00000150594/ENSG00000164691/ENSG00000166317/ENSG00000168542/ENSG00000173706/ENSG00000179604/ENSG00000198121	21
GO:0001655	BP	urogenital system development	12/1416	68/21273	0.176471	2.65117	3.64172	0.00162258	0.0176227	0.0140771	ENSG00000005073/ENSG00000070193/ENSG00000075891/ENSG00000078399/ENSG00000111087/ENSG00000129514/ENSG00000137869/ENSG00000143867/ENSG00000178597/ENSG00000182580/ENSG00000185630/ENSG00000253293	12
GO:0051260	BP	protein homooligomerization	28/1416	232/21273	0.12069	1.81316	3.32556	0.00166951	0.0180958	0.014455	ENSG00000102104/ENSG00000103966/ENSG00000109991/ENSG00000110881/ENSG00000111218/ENSG00000116396/ENSG00000124134/ENSG00000128918/ENSG00000129159/ENSG00000130037/ENSG00000132965/ENSG00000151790/ENSG00000155897/ENSG00000158445/ENSG00000164588/ENSG00000168404/ENSG00000170745/ENSG00000171864/ENSG00000177301/ENSG00000179914/ENSG00000182255/ENSG00000182674/ENSG00000184185/ENSG00000184254/ENSG00000184408/ENSG00000198576/ENSG00000198838/ENSG00000198959	28
GO:1901342	BP	regulation of vasculature development	43/1416	405/21273	0.106173	1.59507	3.22873	0.00168715	0.0182503	0.0145784	ENSG00000006210/ENSG00000007968/ENSG00000011465/ENSG00000016082/ENSG00000054598/ENSG00000091879/ENSG00000101230/ENSG00000102755/ENSG00000106004/ENSG00000106366/ENSG00000107562/ENSG00000115008/ENSG00000117020/ENSG00000117525/ENSG00000120156/ENSG00000127528/ENSG00000133639/ENSG00000134954/ENSG00000136110/ENSG00000136244/ENSG00000136574/ENSG00000138080/ENSG00000139567/ENSG00000140678/ENSG00000141448/ENSG00000143125/ENSG00000143494/ENSG00000143590/ENSG00000146904/ENSG00000156234/ENSG00000160255/ENSG00000163874/ENSG00000164619/ENSG00000165757/ENSG00000166501/ENSG00000169031/ENSG00000169418/ENSG00000169429/ENSG00000169583/ENSG00000179776/ENSG00000197405/ENSG00000198400/ENSG00000198959	43
GO:0048066	BP	developmental pigmentation	10/1416	51/21273	0.196078	2.94575	3.71499	0.00171681	0.01846	0.014746	ENSG00000080166/ENSG00000107165/ENSG00000124205/ENSG00000125931/ENSG00000136160/ENSG00000148655/ENSG00000157404/ENSG00000173157/ENSG00000183018/ENSG00000187098	10
GO:0048246	BP	macrophage chemotaxis	10/1416	51/21273	0.196078	2.94575	3.71499	0.00171681	0.01846	0.014746	ENSG00000006210/ENSG00000111199/ENSG00000133661/ENSG00000136160/ENSG00000137869/ENSG00000157368/ENSG00000163377/ENSG00000173432/ENSG00000197405/ENSG00000271447	10
GO:0099054	BP	presynapse assembly	10/1416	51/21273	0.196078	2.94575	3.71499	0.00171681	0.01846	0.014746	ENSG00000107984/ENSG00000118946/ENSG00000144847/ENSG00000149972/ENSG00000152208/ENSG00000162951/ENSG00000178235/ENSG00000179915/ENSG00000196358/ENSG00000198739	10
GO:0043473	BP	pigmentation	17/1416	116/21273	0.146552	2.20169	3.46556	0.00172198	0.0184787	0.0147609	ENSG00000080166/ENSG00000107165/ENSG00000115648/ENSG00000121068/ENSG00000124205/ENSG00000124839/ENSG00000125931/ENSG00000136160/ENSG00000148655/ENSG00000149295/ENSG00000157404/ENSG00000163064/ENSG00000173157/ENSG00000182240/ENSG00000182287/ENSG00000183018/ENSG00000187098	17
GO:0051966	BP	regulation of synaptic transmission, glutamatergic	14/1416	87/21273	0.16092	2.41754	3.53794	0.0017432	0.0186692	0.014913	ENSG00000073756/ENSG00000107984/ENSG00000116147/ENSG00000117009/ENSG00000117600/ENSG00000121297/ENSG00000130477/ENSG00000149295/ENSG00000163873/ENSG00000164082/ENSG00000164418/ENSG00000179915/ENSG00000180914/ENSG00000198400	14
GO:1905606	BP	regulation of presynapse assembly	8/1416	35/21273	0.228571	3.4339	3.84821	0.00176204	0.0188335	0.0150443	ENSG00000107984/ENSG00000144847/ENSG00000152208/ENSG00000162951/ENSG00000178235/ENSG00000179915/ENSG00000196358/ENSG00000198739	8
GO:0071772	BP	response to BMP	25/1416	200/21273	0.125	1.87791	3.33106	0.00177647	0.0189127	0.0151075	ENSG00000008196/ENSG00000053108/ENSG00000069702/ENSG00000095739/ENSG00000101938/ENSG00000103056/ENSG00000107984/ENSG00000125965/ENSG00000130700/ENSG00000134250/ENSG00000134363/ENSG00000136574/ENSG00000138696/ENSG00000139567/ENSG00000141448/ENSG00000141622/ENSG00000156466/ENSG00000158747/ENSG00000163909/ENSG00000164532/ENSG00000164619/ENSG00000166292/ENSG00000170419/ENSG00000175065/ENSG00000179776	25
GO:0071773	BP	cellular response to BMP stimulus	25/1416	200/21273	0.125	1.87791	3.33106	0.00177647	0.0189127	0.0151075	ENSG00000008196/ENSG00000053108/ENSG00000069702/ENSG00000095739/ENSG00000101938/ENSG00000103056/ENSG00000107984/ENSG00000125965/ENSG00000130700/ENSG00000134250/ENSG00000134363/ENSG00000136574/ENSG00000138696/ENSG00000139567/ENSG00000141448/ENSG00000141622/ENSG00000156466/ENSG00000158747/ENSG00000163909/ENSG00000164532/ENSG00000164619/ENSG00000166292/ENSG00000170419/ENSG00000175065/ENSG00000179776	25
GO:0050679	BP	positive regulation of epithelial cell proliferation	28/1416	233/21273	0.120172	1.80538	3.3009	0.00178011	0.0189141	0.0151086	ENSG00000070193/ENSG00000075891/ENSG00000102678/ENSG00000103067/ENSG00000104313/ENSG00000105707/ENSG00000105989/ENSG00000107562/ENSG00000117020/ENSG00000117525/ENSG00000117707/ENSG00000120156/ENSG00000134250/ENSG00000134323/ENSG00000139567/ENSG00000140945/ENSG00000143125/ENSG00000143494/ENSG00000143867/ENSG00000144891/ENSG00000165757/ENSG00000170927/ENSG00000170961/ENSG00000171388/ENSG00000171951/ENSG00000183873/ENSG00000184058/ENSG00000197405	28
GO:0010092	BP	specification of animal organ identity	9/1416	43/21273	0.209302	3.14441	3.75878	0.00179348	0.0190186	0.0151921	ENSG00000005073/ENSG00000016082/ENSG00000070193/ENSG00000075891/ENSG00000105989/ENSG00000107984/ENSG00000126778/ENSG00000130700/ENSG00000168646	9
GO:0046849	BP	bone remodeling	15/1416	97/21273	0.154639	2.32319	3.48791	0.00183076	0.0193758	0.0154775	ENSG00000002745/ENSG00000004468/ENSG00000004799/ENSG00000011347/ENSG00000016402/ENSG00000125965/ENSG00000134250/ENSG00000136244/ENSG00000154237/ENSG00000160801/ENSG00000164761/ENSG00000165025/ENSG00000168918/ENSG00000169252/ENSG00000187098	15
GO:0016079	BP	synaptic vesicle exocytosis	16/1416	107/21273	0.149533	2.24648	3.45172	0.00187818	0.0198388	0.0158473	ENSG00000011347/ENSG00000101098/ENSG00000102003/ENSG00000114646/ENSG00000122012/ENSG00000129990/ENSG00000130477/ENSG00000132872/ENSG00000135604/ENSG00000139220/ENSG00000143858/ENSG00000145920/ENSG00000166501/ENSG00000168993/ENSG00000169860/ENSG00000185518	16
GO:0050796	BP	regulation of insulin secretion	25/1416	201/21273	0.124378	1.86857	3.30392	0.00190376	0.0200696	0.0160317	ENSG00000004468/ENSG00000008196/ENSG00000011347/ENSG00000016082/ENSG00000087258/ENSG00000091428/ENSG00000100604/ENSG00000113231/ENSG00000115263/ENSG00000125798/ENSG00000130037/ENSG00000133019/ENSG00000136244/ENSG00000144452/ENSG00000145242/ENSG00000149295/ENSG00000150594/ENSG00000155897/ENSG00000158445/ENSG00000163032/ENSG00000163083/ENSG00000163623/ENSG00000166501/ENSG00000170011/ENSG00000187486	25
GO:0018108	BP	peptidyl-tyrosine phosphorylation	27/1416	223/21273	0.121076	1.81897	3.283	0.00190868	0.0200822	0.0160417	ENSG00000070193/ENSG00000101336/ENSG00000102755/ENSG00000103966/ENSG00000109743/ENSG00000115085/ENSG00000134853/ENSG00000136244/ENSG00000136960/ENSG00000142273/ENSG00000146216/ENSG00000146904/ENSG00000154237/ENSG00000157368/ENSG00000157404/ENSG00000158856/ENSG00000159733/ENSG00000160255/ENSG00000162733/ENSG00000162878/ENSG00000164509/ENSG00000165025/ENSG00000171094/ENSG00000180353/ENSG00000185652/ENSG00000198400/ENSG00000204580	27
GO:0045765	BP	regulation of angiogenesis	42/1416	396/21273	0.106061	1.59338	3.18292	0.00193427	0.0203118	0.0162251	ENSG00000006210/ENSG00000007968/ENSG00000011465/ENSG00000016082/ENSG00000054598/ENSG00000091879/ENSG00000101230/ENSG00000102755/ENSG00000106004/ENSG00000106366/ENSG00000115008/ENSG00000117020/ENSG00000117525/ENSG00000120156/ENSG00000127528/ENSG00000133639/ENSG00000134954/ENSG00000136110/ENSG00000136244/ENSG00000136574/ENSG00000138080/ENSG00000139567/ENSG00000140678/ENSG00000141448/ENSG00000143125/ENSG00000143494/ENSG00000143590/ENSG00000146904/ENSG00000156234/ENSG00000160255/ENSG00000163874/ENSG00000164619/ENSG00000165757/ENSG00000166501/ENSG00000169031/ENSG00000169418/ENSG00000169429/ENSG00000169583/ENSG00000179776/ENSG00000197405/ENSG00000198400/ENSG00000198959	42
GO:0035235	BP	ionotropic glutamate receptor signaling pathway	7/1416	28/21273	0.25	3.75583	3.89656	0.00195409	0.02041	0.0163036	ENSG00000120251/ENSG00000152578/ENSG00000163873/ENSG00000164418/ENSG00000169252/ENSG00000179915/ENSG00000198785	7
GO:0003215	BP	cardiac right ventricle morphogenesis	6/1416	21/21273	0.285714	4.29237	4.03086	0.00195879	0.02041	0.0163036	ENSG00000016082/ENSG00000075223/ENSG00000113196/ENSG00000136574/ENSG00000164107/ENSG00000164532	6
GO:0021516	BP	dorsal spinal cord development	6/1416	21/21273	0.285714	4.29237	4.03086	0.00195879	0.02041	0.0163036	ENSG00000117707/ENSG00000120068/ENSG00000139352/ENSG00000162490/ENSG00000169840/ENSG00000180613	6
GO:0042474	BP	middle ear morphogenesis	6/1416	21/21273	0.285714	4.29237	4.03086	0.00195879	0.02041	0.0163036	ENSG00000104313/ENSG00000105996/ENSG00000126778/ENSG00000143867/ENSG00000179981/ENSG00000184058	6
GO:0048546	BP	digestive tract morphogenesis	10/1416	52/21273	0.192308	2.8891	3.6421	0.00200095	0.020769	0.0165904	ENSG00000070193/ENSG00000103241/ENSG00000111087/ENSG00000134853/ENSG00000136574/ENSG00000137868/ENSG00000164736/ENSG00000168779/ENSG00000182580/ENSG00000284395	10
GO:1905314	BP	semi-lunar valve development	10/1416	52/21273	0.192308	2.8891	3.6421	0.00200095	0.020769	0.0165904	ENSG00000128917/ENSG00000130700/ENSG00000134250/ENSG00000136574/ENSG00000137868/ENSG00000138080/ENSG00000163909/ENSG00000164532/ENSG00000168646/ENSG00000265107	10
GO:0018212	BP	peptidyl-tyrosine modification	27/1416	224/21273	0.120536	1.81084	3.2578	0.00203619	0.0210793	0.0168382	ENSG00000070193/ENSG00000101336/ENSG00000102755/ENSG00000103966/ENSG00000109743/ENSG00000115085/ENSG00000134853/ENSG00000136244/ENSG00000136960/ENSG00000142273/ENSG00000146216/ENSG00000146904/ENSG00000154237/ENSG00000157368/ENSG00000157404/ENSG00000158856/ENSG00000159733/ENSG00000160255/ENSG00000162733/ENSG00000162878/ENSG00000164509/ENSG00000165025/ENSG00000171094/ENSG00000180353/ENSG00000185652/ENSG00000198400/ENSG00000204580	27
GO:0097553	BP	calcium ion transmembrane import into cytosol	25/1416	202/21273	0.123762	1.85932	3.27693	0.00203878	0.0210793	0.0168382	ENSG00000006210/ENSG00000006283/ENSG00000078549/ENSG00000081248/ENSG00000083454/ENSG00000101188/ENSG00000103888/ENSG00000109991/ENSG00000111199/ENSG00000118729/ENSG00000126353/ENSG00000130054/ENSG00000130528/ENSG00000147246/ENSG00000149295/ENSG00000149527/ENSG00000151320/ENSG00000153956/ENSG00000154118/ENSG00000171631/ENSG00000186439/ENSG00000187848/ENSG00000198216/ENSG00000198626/ENSG00000198838	25
GO:1904888	BP	cranial skeletal system development	13/1416	79/21273	0.164557	2.47219	3.50066	0.00204258	0.0210793	0.0168382	ENSG00000075388/ENSG00000092607/ENSG00000105991/ENSG00000105996/ENSG00000119699/ENSG00000121039/ENSG00000126778/ENSG00000134853/ENSG00000137203/ENSG00000158955/ENSG00000176842/ENSG00000184058/ENSG00000196092	13
GO:0006023	BP	aminoglycan biosynthetic process	11/1416	61/21273	0.180328	2.70912	3.56965	0.0020921	0.0214261	0.0171152	ENSG00000103056/ENSG00000103888/ENSG00000112309/ENSG00000122254/ENSG00000125430/ENSG00000147119/ENSG00000147408/ENSG00000153976/ENSG00000156966/ENSG00000170961/ENSG00000182022	11
GO:0006584	BP	catecholamine metabolic process	11/1416	61/21273	0.180328	2.70912	3.56965	0.0020921	0.0214261	0.0171152	ENSG00000064692/ENSG00000093010/ENSG00000116016/ENSG00000123454/ENSG00000132437/ENSG00000149295/ENSG00000160255/ENSG00000160716/ENSG00000164107/ENSG00000169418/ENSG00000178235	11
GO:0009712	BP	catechol-containing compound metabolic process	11/1416	61/21273	0.180328	2.70912	3.56965	0.0020921	0.0214261	0.0171152	ENSG00000064692/ENSG00000093010/ENSG00000116016/ENSG00000123454/ENSG00000132437/ENSG00000149295/ENSG00000160255/ENSG00000160716/ENSG00000164107/ENSG00000169418/ENSG00000178235	11
GO:0050885	BP	neuromuscular process controlling balance	11/1416	61/21273	0.180328	2.70912	3.56965	0.0020921	0.0214261	0.0171152	ENSG00000006611/ENSG00000091010/ENSG00000113231/ENSG00000116147/ENSG00000150275/ENSG00000151615/ENSG00000152192/ENSG00000154118/ENSG00000179772/ENSG00000179915/ENSG00000184254	11
GO:0001709	BP	cell fate determination	12/1416	70/21273	0.171429	2.57542	3.52555	0.00209725	0.0214381	0.0171248	ENSG00000016082/ENSG00000075891/ENSG00000105996/ENSG00000117707/ENSG00000121068/ENSG00000134250/ENSG00000138136/ENSG00000139352/ENSG00000141448/ENSG00000153266/ENSG00000164736/ENSG00000172238	12
GO:0046676	BP	negative regulation of insulin secretion	9/1416	44/21273	0.204545	3.07295	3.67561	0.00212363	0.02154	0.0172063	ENSG00000087258/ENSG00000100604/ENSG00000113231/ENSG00000149295/ENSG00000150594/ENSG00000158445/ENSG00000163032/ENSG00000163083/ENSG00000187486	9
GO:0060306	BP	regulation of membrane repolarization	9/1416	44/21273	0.204545	3.07295	3.67561	0.00212363	0.02154	0.0172063	ENSG00000055118/ENSG00000118729/ENSG00000130037/ENSG00000151320/ENSG00000152049/ENSG00000153956/ENSG00000158286/ENSG00000183873/ENSG00000265107	9
GO:0099622	BP	cardiac muscle cell membrane repolarization	9/1416	44/21273	0.204545	3.07295	3.67561	0.00212363	0.02154	0.0172063	ENSG00000055118/ENSG00000080709/ENSG00000130037/ENSG00000152049/ENSG00000153956/ENSG00000158286/ENSG00000162989/ENSG00000183873/ENSG00000265107	9
GO:0007271	BP	synaptic transmission, cholinergic	8/1416	36/21273	0.222222	3.33851	3.74993	0.00213521	0.02154	0.0172063	ENSG00000080644/ENSG00000115665/ENSG00000117971/ENSG00000133019/ENSG00000143412/ENSG00000160716/ENSG00000166664/ENSG00000187714	8
GO:0007617	BP	mating behavior	8/1416	36/21273	0.222222	3.33851	3.74993	0.00213521	0.02154	0.0172063	ENSG00000006128/ENSG00000108576/ENSG00000136160/ENSG00000151090/ENSG00000169860/ENSG00000176399/ENSG00000177551/ENSG00000180914	8
GO:0050931	BP	pigment cell differentiation	8/1416	36/21273	0.222222	3.33851	3.74993	0.00213521	0.02154	0.0172063	ENSG00000107165/ENSG00000124205/ENSG00000125931/ENSG00000136160/ENSG00000148655/ENSG00000157404/ENSG00000173157/ENSG00000187098	8
GO:0060317	BP	cardiac epithelial to mesenchymal transition	8/1416	36/21273	0.222222	3.33851	3.74993	0.00213521	0.02154	0.0172063	ENSG00000002745/ENSG00000069702/ENSG00000105989/ENSG00000130558/ENSG00000135111/ENSG00000163909/ENSG00000166292/ENSG00000170961	8
GO:0009410	BP	response to xenobiotic stimulus	50/1416	495/21273	0.10101	1.51751	3.11096	0.00216909	0.021806	0.0174187	ENSG00000004468/ENSG00000008196/ENSG00000010932/ENSG00000023839/ENSG00000039068/ENSG00000055118/ENSG00000069667/ENSG00000073734/ENSG00000073756/ENSG00000075223/ENSG00000078549/ENSG00000084207/ENSG00000085563/ENSG00000093010/ENSG00000108576/ENSG00000114200/ENSG00000120907/ENSG00000129159/ENSG00000130707/ENSG00000132164/ENSG00000134538/ENSG00000135638/ENSG00000136574/ENSG00000136750/ENSG00000138115/ENSG00000140465/ENSG00000141448/ENSG00000143839/ENSG00000149295/ENSG00000152669/ENSG00000163273/ENSG00000163623/ENSG00000164082/ENSG00000164742/ENSG00000164761/ENSG00000165731/ENSG00000166501/ENSG00000170370/ENSG00000170485/ENSG00000171234/ENSG00000171303/ENSG00000175426/ENSG00000176387/ENSG00000180914/ENSG00000182256/ENSG00000184470/ENSG00000186642/ENSG00000187486/ENSG00000198400/ENSG00000243955	50
GO:0035050	BP	embryonic heart tube development	14/1416	89/21273	0.157303	2.36322	3.4414	0.00217372	0.021806	0.0174187	ENSG00000054598/ENSG00000113196/ENSG00000121068/ENSG00000134250/ENSG00000135111/ENSG00000136574/ENSG00000138136/ENSG00000139445/ENSG00000158286/ENSG00000164093/ENSG00000164107/ENSG00000164532/ENSG00000164736/ENSG00000198626	14
GO:0048864	BP	stem cell development	14/1416	89/21273	0.157303	2.36322	3.4414	0.00217372	0.021806	0.0174187	ENSG00000005513/ENSG00000016082/ENSG00000054598/ENSG00000075223/ENSG00000121039/ENSG00000124205/ENSG00000128918/ENSG00000136160/ENSG00000162344/ENSG00000164093/ENSG00000164107/ENSG00000165731/ENSG00000168505/ENSG00000184058	14
GO:0003014	BP	renal system process	19/1416	139/21273	0.136691	2.05355	3.32773	0.00218856	0.0218734	0.0174726	ENSG00000040531/ENSG00000080644/ENSG00000093010/ENSG00000117971/ENSG00000135744/ENSG00000136160/ENSG00000143839/ENSG00000144891/ENSG00000145244/ENSG00000149295/ENSG00000156113/ENSG00000160716/ENSG00000166126/ENSG00000167711/ENSG00000169418/ENSG00000170961/ENSG00000176387/ENSG00000188687/ENSG00000265107	19
GO:0021761	BP	limbic system development	19/1416	139/21273	0.136691	2.05355	3.32773	0.00218856	0.0218734	0.0174726	ENSG00000101438/ENSG00000112238/ENSG00000117707/ENSG00000129682/ENSG00000135111/ENSG00000144868/ENSG00000145242/ENSG00000149295/ENSG00000153266/ENSG00000162761/ENSG00000169840/ENSG00000170370/ENSG00000171094/ENSG00000171450/ENSG00000173376/ENSG00000173406/ENSG00000174469/ENSG00000177551/ENSG00000184254	19
GO:0010919	BP	regulation of inositol phosphate biosynthetic process	5/1416	15/21273	0.333333	5.00777	4.14635	0.00221712	0.0219552	0.0175379	ENSG00000078549/ENSG00000101188/ENSG00000160801/ENSG00000169860/ENSG00000171631	5
GO:0014061	BP	regulation of norepinephrine secretion	5/1416	15/21273	0.333333	5.00777	4.14635	0.00221712	0.0219552	0.0175379	ENSG00000150594/ENSG00000158445/ENSG00000166664/ENSG00000169860/ENSG00000180914	5
GO:0042711	BP	maternal behavior	5/1416	15/21273	0.333333	5.00777	4.14635	0.00221712	0.0219552	0.0175379	ENSG00000078725/ENSG00000082556/ENSG00000123454/ENSG00000164588/ENSG00000180914	5
GO:0071696	BP	ectodermal placode development	5/1416	15/21273	0.333333	5.00777	4.14635	0.00221712	0.0219552	0.0175379	ENSG00000117707/ENSG00000121068/ENSG00000126778/ENSG00000135111/ENSG00000214336	5
GO:0086069	BP	bundle of His cell to Purkinje myocyte communication	5/1416	15/21273	0.333333	5.00777	4.14635	0.00221712	0.0219552	0.0175379	ENSG00000096696/ENSG00000130037/ENSG00000153956/ENSG00000183873/ENSG00000265107	5
GO:0051017	BP	actin filament bundle assembly	23/1416	182/21273	0.126374	1.89855	3.25093	0.00230116	0.0227456	0.0181693	ENSG00000006210/ENSG00000006611/ENSG00000047648/ENSG00000079691/ENSG00000105976/ENSG00000107438/ENSG00000113657/ENSG00000119699/ENSG00000124145/ENSG00000127831/ENSG00000136167/ENSG00000140030/ENSG00000144339/ENSG00000146904/ENSG00000155816/ENSG00000158856/ENSG00000165694/ENSG00000166317/ENSG00000167711/ENSG00000168309/ENSG00000172403/ENSG00000187017/ENSG00000198121	23
GO:0006024	BP	glycosaminoglycan biosynthetic process	10/1416	53/21273	0.188679	2.83459	3.57094	0.0023218	0.0228239	0.0182319	ENSG00000103056/ENSG00000103888/ENSG00000112309/ENSG00000122254/ENSG00000125430/ENSG00000147119/ENSG00000147408/ENSG00000153976/ENSG00000170961/ENSG00000182022	10
GO:0021575	BP	hindbrain morphogenesis	10/1416	53/21273	0.188679	2.83459	3.57094	0.0023218	0.0228239	0.0182319	ENSG00000069667/ENSG00000093010/ENSG00000111087/ENSG00000117707/ENSG00000135472/ENSG00000138311/ENSG00000152208/ENSG00000173406/ENSG00000179915/ENSG00000180613	10
GO:2000179	BP	positive regulation of neural precursor cell proliferation	10/1416	53/21273	0.188679	2.83459	3.57094	0.0023218	0.0228239	0.0182319	ENSG00000006210/ENSG00000080166/ENSG00000117707/ENSG00000128917/ENSG00000139352/ENSG00000142700/ENSG00000149295/ENSG00000189431/ENSG00000198846/ENSG00000204624	10
GO:0050708	BP	regulation of protein secretion	34/1416	306/21273	0.111111	1.66926	3.14894	0.00236011	0.0231583	0.018499	ENSG00000004468/ENSG00000008196/ENSG00000011347/ENSG00000016082/ENSG00000082196/ENSG00000087258/ENSG00000091428/ENSG00000100604/ENSG00000113231/ENSG00000115008/ENSG00000115263/ENSG00000116729/ENSG00000119699/ENSG00000125798/ENSG00000130037/ENSG00000132872/ENSG00000133019/ENSG00000136244/ENSG00000144452/ENSG00000145242/ENSG00000149295/ENSG00000150594/ENSG00000155897/ENSG00000158445/ENSG00000163032/ENSG00000163083/ENSG00000163623/ENSG00000166501/ENSG00000170011/ENSG00000171557/ENSG00000171564/ENSG00000173432/ENSG00000175426/ENSG00000187486	34
GO:0060384	BP	innervation	7/1416	29/21273	0.241379	3.62632	3.77926	0.00242979	0.0236827	0.0189178	ENSG00000016082/ENSG00000141622/ENSG00000145864/ENSG00000152192/ENSG00000165731/ENSG00000197381/ENSG00000198400	7
GO:0060479	BP	lung cell differentiation	7/1416	29/21273	0.241379	3.62632	3.77926	0.00242979	0.0236827	0.0189178	ENSG00000070193/ENSG00000106004/ENSG00000127528/ENSG00000129514/ENSG00000139352/ENSG00000141448/ENSG00000151090	7
GO:0060487	BP	lung epithelial cell differentiation	7/1416	29/21273	0.241379	3.62632	3.77926	0.00242979	0.0236827	0.0189178	ENSG00000070193/ENSG00000106004/ENSG00000127528/ENSG00000129514/ENSG00000139352/ENSG00000141448/ENSG00000151090	7
GO:0097529	BP	myeloid leukocyte migration	31/1416	272/21273	0.113971	1.71221	3.15685	0.00243113	0.0236827	0.0189178	ENSG00000006210/ENSG00000035664/ENSG00000100604/ENSG00000102755/ENSG00000106366/ENSG00000107562/ENSG00000109743/ENSG00000111199/ENSG00000115008/ENSG00000119630/ENSG00000124205/ENSG00000126353/ENSG00000133661/ENSG00000136160/ENSG00000136244/ENSG00000137869/ENSG00000138080/ENSG00000143546/ENSG00000143556/ENSG00000156234/ENSG00000157368/ENSG00000157404/ENSG00000158747/ENSG00000160255/ENSG00000163377/ENSG00000165025/ENSG00000169429/ENSG00000171951/ENSG00000173432/ENSG00000197405/ENSG00000271447	31
GO:0009190	BP	cyclic nucleotide biosynthetic process	6/1416	22/21273	0.272727	4.09727	3.88132	0.0025433	0.0245533	0.0196133	ENSG00000101890/ENSG00000155897/ENSG00000163273/ENSG00000164116/ENSG00000164742/ENSG00000169418	6
GO:0021554	BP	optic nerve development	6/1416	22/21273	0.272727	4.09727	3.88132	0.0025433	0.0245533	0.0196133	ENSG00000075891/ENSG00000124479/ENSG00000129159/ENSG00000160716/ENSG00000177301/ENSG00000198121	6
GO:0050930	BP	induction of positive chemotaxis	6/1416	22/21273	0.272727	4.09727	3.88132	0.0025433	0.0245533	0.0196133	ENSG00000070193/ENSG00000107562/ENSG00000119630/ENSG00000169429/ENSG00000171951/ENSG00000185652	6
GO:0097154	BP	GABAergic neuron differentiation	6/1416	22/21273	0.272727	4.09727	3.88132	0.0025433	0.0245533	0.0196133	ENSG00000112238/ENSG00000139352/ENSG00000149295/ENSG00000153266/ENSG00000164438/ENSG00000180613	6
GO:0098801	BP	regulation of renal system process	6/1416	22/21273	0.272727	4.09727	3.88132	0.0025433	0.0245533	0.0196133	ENSG00000135744/ENSG00000144891/ENSG00000145244/ENSG00000149295/ENSG00000169418/ENSG00000265107	6
GO:0062149	BP	detection of stimulus involved in sensory perception of pain	8/1416	37/21273	0.216216	3.24828	3.65506	0.00256775	0.0246089	0.0196577	ENSG00000006128/ENSG00000093010/ENSG00000101188/ENSG00000107562/ENSG00000130711/ENSG00000169432/ENSG00000198400/ENSG00000213199	8
GO:0086005	BP	ventricular cardiac muscle cell action potential	8/1416	37/21273	0.216216	3.24828	3.65506	0.00256775	0.0246089	0.0196577	ENSG00000055118/ENSG00000096696/ENSG00000152049/ENSG00000158286/ENSG00000162989/ENSG00000166257/ENSG00000183873/ENSG00000198626	8
GO:0060042	BP	retina morphogenesis in camera-type eye	13/1416	81/21273	0.160494	2.41115	3.39788	0.00256884	0.0246089	0.0196577	ENSG00000005513/ENSG00000006611/ENSG00000008196/ENSG00000057657/ENSG00000102104/ENSG00000117707/ENSG00000124479/ENSG00000134376/ENSG00000137203/ENSG00000139445/ENSG00000151090/ENSG00000164588/ENSG00000168267	13
GO:0071277	BP	cellular response to calcium ion	13/1416	81/21273	0.160494	2.41115	3.39788	0.00256884	0.0246089	0.0196577	ENSG00000068831/ENSG00000111344/ENSG00000121905/ENSG00000132965/ENSG00000144550/ENSG00000155897/ENSG00000158445/ENSG00000161905/ENSG00000163083/ENSG00000164742/ENSG00000179915/ENSG00000183873/ENSG00000198838	13
GO:0033002	BP	muscle cell proliferation	31/1416	273/21273	0.113553	1.70594	3.13488	0.00257249	0.0246089	0.0196577	ENSG00000006210/ENSG00000007952/ENSG00000054598/ENSG00000069702/ENSG00000073756/ENSG00000082482/ENSG00000102678/ENSG00000103056/ENSG00000104415/ENSG00000105989/ENSG00000106018/ENSG00000111087/ENSG00000115461/ENSG00000119699/ENSG00000121068/ENSG00000123454/ENSG00000126778/ENSG00000136244/ENSG00000140945/ENSG00000141052/ENSG00000141448/ENSG00000145794/ENSG00000162733/ENSG00000163273/ENSG00000164129/ENSG00000164532/ENSG00000167711/ENSG00000169418/ENSG00000171388/ENSG00000171631/ENSG00000173334	31
GO:0001952	BP	regulation of cell-matrix adhesion	19/1416	141/21273	0.134752	2.02442	3.25908	0.00258103	0.0246089	0.0196577	ENSG00000006210/ENSG00000047648/ENSG00000106366/ENSG00000109743/ENSG00000113916/ENSG00000120156/ENSG00000122592/ENSG00000124145/ENSG00000126353/ENSG00000133110/ENSG00000139567/ENSG00000140945/ENSG00000141293/ENSG00000146904/ENSG00000158856/ENSG00000168309/ENSG00000169856/ENSG00000170927/ENSG00000204580	19
GO:0031644	BP	regulation of nervous system process	19/1416	141/21273	0.134752	2.02442	3.25908	0.00258103	0.0246089	0.0196577	ENSG00000006128/ENSG00000014257/ENSG00000101188/ENSG00000101489/ENSG00000116147/ENSG00000117971/ENSG00000140678/ENSG00000144847/ENSG00000144868/ENSG00000147246/ENSG00000163377/ENSG00000164687/ENSG00000166292/ENSG00000166664/ENSG00000169252/ENSG00000179915/ENSG00000184454/ENSG00000187902/ENSG00000188803	19
GO:0043087	BP	regulation of GTPase activity	23/1416	184/21273	0.125	1.87791	3.19383	0.00265004	0.0252222	0.0201476	ENSG00000006740/ENSG00000040608/ENSG00000068831/ENSG00000088387/ENSG00000105963/ENSG00000105976/ENSG00000115266/ENSG00000127084/ENSG00000139132/ENSG00000140030/ENSG00000140538/ENSG00000143333/ENSG00000145242/ENSG00000146904/ENSG00000147251/ENSG00000154783/ENSG00000156234/ENSG00000172575/ENSG00000182580/ENSG00000182732/ENSG00000185652/ENSG00000198400/ENSG00000198959	23
GO:1990778	BP	protein localization to cell periphery	41/1416	391/21273	0.104859	1.57533	3.0662	0.00267342	0.02532	0.0202258	ENSG00000006740/ENSG00000039068/ENSG00000058404/ENSG00000070808/ENSG00000088992/ENSG00000099282/ENSG00000103966/ENSG00000108231/ENSG00000115041/ENSG00000127831/ENSG00000129682/ENSG00000130545/ENSG00000130558/ENSG00000132329/ENSG00000135525/ENSG00000141293/ENSG00000141750/ENSG00000144452/ENSG00000144868/ENSG00000146242/ENSG00000151025/ENSG00000153823/ENSG00000155974/ENSG00000156959/ENSG00000158445/ENSG00000162878/ENSG00000165995/ENSG00000166126/ENSG00000166257/ENSG00000166415/ENSG00000168824/ENSG00000168993/ENSG00000169860/ENSG00000175497/ENSG00000177108/ENSG00000179915/ENSG00000182674/ENSG00000184363/ENSG00000185774/ENSG00000186193/ENSG00000187486	41
GO:0043627	BP	response to estrogen	12/1416	72/21273	0.166667	2.50388	3.41335	0.00267979	0.02532	0.0202258	ENSG00000005073/ENSG00000073734/ENSG00000082556/ENSG00000119699/ENSG00000120156/ENSG00000125931/ENSG00000141448/ENSG00000157765/ENSG00000164761/ENSG00000196549/ENSG00000253293/ENSG00000272398	12
GO:2000630	BP	positive regulation of miRNA metabolic process	12/1416	72/21273	0.166667	2.50388	3.41335	0.00267979	0.02532	0.0202258	ENSG00000064300/ENSG00000129514/ENSG00000134250/ENSG00000134323/ENSG00000134954/ENSG00000135744/ENSG00000136244/ENSG00000141052/ENSG00000163874/ENSG00000171388/ENSG00000184937/ENSG00000229807	12
GO:0060324	BP	face development	10/1416	54/21273	0.185185	2.78209	3.50142	0.00268266	0.02532	0.0202258	ENSG00000103196/ENSG00000107984/ENSG00000119699/ENSG00000120093/ENSG00000128918/ENSG00000134853/ENSG00000137868/ENSG00000144655/ENSG00000184058/ENSG00000184254	10
GO:0045921	BP	positive regulation of exocytosis	14/1416	91/21273	0.153846	2.31128	3.34743	0.00268852	0.02532	0.0202258	ENSG00000011347/ENSG00000100078/ENSG00000103056/ENSG00000110975/ENSG00000124145/ENSG00000132872/ENSG00000158445/ENSG00000160255/ENSG00000163032/ENSG00000165025/ENSG00000171450/ENSG00000171557/ENSG00000171564/ENSG00000198794	14
GO:1901379	BP	regulation of potassium ion transmembrane transport	14/1416	91/21273	0.153846	2.31128	3.34743	0.00268852	0.02532	0.0202258	ENSG00000055118/ENSG00000080709/ENSG00000082556/ENSG00000115041/ENSG00000118729/ENSG00000124134/ENSG00000124205/ENSG00000129159/ENSG00000151320/ENSG00000152049/ENSG00000170745/ENSG00000175497/ENSG00000184709/ENSG00000185774	14
GO:0007368	BP	determination of left/right symmetry	19/1416	142/21273	0.133803	2.01016	3.22518	0.00279838	0.0263087	0.0210155	ENSG00000039139/ENSG00000070193/ENSG00000103241/ENSG00000113196/ENSG00000121068/ENSG00000123977/ENSG00000134250/ENSG00000135111/ENSG00000136574/ENSG00000136698/ENSG00000138136/ENSG00000139445/ENSG00000158286/ENSG00000164093/ENSG00000164107/ENSG00000164532/ENSG00000164736/ENSG00000166171/ENSG00000184058	19
GO:0043524	BP	negative regulation of neuron apoptotic process	23/1416	185/21273	0.124324	1.86776	3.16554	0.0028406	0.0266591	0.0212954	ENSG00000006016/ENSG00000006210/ENSG00000008196/ENSG00000016082/ENSG00000100078/ENSG00000107731/ENSG00000119699/ENSG00000122756/ENSG00000125931/ENSG00000125965/ENSG00000126778/ENSG00000135439/ENSG00000135472/ENSG00000142273/ENSG00000152192/ENSG00000162490/ENSG00000163064/ENSG00000163273/ENSG00000164418/ENSG00000164778/ENSG00000173376/ENSG00000185652/ENSG00000198400	23
GO:0015833	BP	peptide transport	36/1416	333/21273	0.108108	1.62414	3.06546	0.00284846	0.0266864	0.0213172	ENSG00000004468/ENSG00000008196/ENSG00000011347/ENSG00000016082/ENSG00000087258/ENSG00000091428/ENSG00000100604/ENSG00000103056/ENSG00000110446/ENSG00000111199/ENSG00000113231/ENSG00000115263/ENSG00000124205/ENSG00000125798/ENSG00000130037/ENSG00000133019/ENSG00000136244/ENSG00000143546/ENSG00000144452/ENSG00000145242/ENSG00000147246/ENSG00000149295/ENSG00000150594/ENSG00000155897/ENSG00000158445/ENSG00000163032/ENSG00000163083/ENSG00000163623/ENSG00000166501/ENSG00000168993/ENSG00000170011/ENSG00000170498/ENSG00000171557/ENSG00000171564/ENSG00000182759/ENSG00000187486	36
GO:0002028	BP	regulation of sodium ion transport	13/1416	82/21273	0.158537	2.38174	3.34763	0.00287084	0.0268028	0.0214102	ENSG00000018236/ENSG00000052344/ENSG00000088992/ENSG00000102466/ENSG00000129682/ENSG00000135744/ENSG00000143867/ENSG00000149295/ENSG00000166257/ENSG00000169174/ENSG00000169252/ENSG00000183873/ENSG00000188580	13
GO:1904427	BP	positive regulation of calcium ion transmembrane transport	13/1416	82/21273	0.158537	2.38174	3.34763	0.00287084	0.0268028	0.0214102	ENSG00000006210/ENSG00000078549/ENSG00000083454/ENSG00000101188/ENSG00000103888/ENSG00000109991/ENSG00000130038/ENSG00000141750/ENSG00000151320/ENSG00000165995/ENSG00000171631/ENSG00000186439/ENSG00000187848	13
GO:0034767	BP	positive regulation of monoatomic ion transmembrane transport	20/1416	153/21273	0.130719	1.96383	3.19506	0.00290056	0.0270334	0.0215944	ENSG00000006210/ENSG00000055118/ENSG00000078549/ENSG00000082556/ENSG00000083454/ENSG00000088992/ENSG00000101188/ENSG00000103888/ENSG00000109991/ENSG00000124205/ENSG00000129159/ENSG00000129682/ENSG00000130038/ENSG00000141750/ENSG00000151320/ENSG00000165995/ENSG00000171631/ENSG00000184709/ENSG00000186439/ENSG00000187848	20
GO:0019371	BP	cyclooxygenase pathway	4/1416	10/21273	0.4	6.00932	4.23103	0.00296543	0.0273541	0.0218506	ENSG00000059377/ENSG00000073756/ENSG00000095303/ENSG00000107317	4
GO:0048664	BP	neuron fate determination	4/1416	10/21273	0.4	6.00932	4.23103	0.00296543	0.0273541	0.0218506	ENSG00000117707/ENSG00000138136/ENSG00000153266/ENSG00000172238	4
GO:0060371	BP	regulation of atrial cardiac muscle cell membrane depolarization	4/1416	10/21273	0.4	6.00932	4.23103	0.00296543	0.0273541	0.0218506	ENSG00000006283/ENSG00000166257/ENSG00000183873/ENSG00000265107	4
GO:0060926	BP	cardiac pacemaker cell development	4/1416	10/21273	0.4	6.00932	4.23103	0.00296543	0.0273541	0.0218506	ENSG00000016082/ENSG00000112837/ENSG00000135111/ENSG00000168779	4
GO:0097017	BP	renal protein absorption	4/1416	10/21273	0.4	6.00932	4.23103	0.00296543	0.0273541	0.0218506	ENSG00000040531/ENSG00000093010/ENSG00000136160/ENSG00000166126	4
GO:0098917	BP	retrograde trans-synaptic signaling	4/1416	10/21273	0.4	6.00932	4.23103	0.00296543	0.0273541	0.0218506	ENSG00000132872/ENSG00000145934/ENSG00000164116/ENSG00000164687	4
GO:0007422	BP	peripheral nervous system development	14/1416	92/21273	0.152174	2.28616	3.30136	0.00298121	0.027438	0.0219176	ENSG00000005513/ENSG00000006468/ENSG00000016082/ENSG00000112414/ENSG00000128709/ENSG00000136160/ENSG00000139352/ENSG00000152192/ENSG00000163531/ENSG00000163536/ENSG00000164107/ENSG00000177551/ENSG00000184454/ENSG00000185668	14
GO:0015721	BP	bile acid and bile salt transport	7/1416	30/21273	0.233333	3.50544	3.66704	0.00298981	0.027438	0.0219176	ENSG00000023839/ENSG00000073734/ENSG00000125255/ENSG00000134538/ENSG00000145248/ENSG00000162344/ENSG00000163959	7
GO:0060575	BP	intestinal epithelial cell differentiation	7/1416	30/21273	0.233333	3.50544	3.66704	0.00298981	0.027438	0.0219176	ENSG00000057657/ENSG00000106004/ENSG00000122585/ENSG00000130700/ENSG00000136574/ENSG00000141448/ENSG00000165556	7
GO:0003407	BP	neural retina development	15/1416	102/21273	0.147059	2.20931	3.26923	0.00302609	0.0276577	0.0220931	ENSG00000005513/ENSG00000006611/ENSG00000008196/ENSG00000057657/ENSG00000102104/ENSG00000124479/ENSG00000128917/ENSG00000131242/ENSG00000134376/ENSG00000137203/ENSG00000139445/ENSG00000151090/ENSG00000151615/ENSG00000164588/ENSG00000168267	15
GO:0001976	BP	nervous system process involved in regulation of systemic arterial blood pressure	5/1416	16/21273	0.3125	4.69478	3.948	0.00304968	0.0276577	0.0220931	ENSG00000120907/ENSG00000149295/ENSG00000166664/ENSG00000171303/ENSG00000187848	5
GO:0003214	BP	cardiac left ventricle morphogenesis	5/1416	16/21273	0.3125	4.69478	3.948	0.00304968	0.0276577	0.0220931	ENSG00000103241/ENSG00000113196/ENSG00000164129/ENSG00000185149/ENSG00000198626	5
GO:0010649	BP	regulation of cell communication by electrical coupling	5/1416	16/21273	0.3125	4.69478	3.948	0.00304968	0.0276577	0.0220931	ENSG00000118729/ENSG00000130528/ENSG00000177508/ENSG00000186439/ENSG00000265107	5
GO:0021513	BP	spinal cord dorsal/ventral patterning	5/1416	16/21273	0.3125	4.69478	3.948	0.00304968	0.0276577	0.0220931	ENSG00000064218/ENSG00000109851/ENSG00000128917/ENSG00000139352/ENSG00000139445	5
GO:0042415	BP	norepinephrine metabolic process	5/1416	16/21273	0.3125	4.69478	3.948	0.00304968	0.0276577	0.0220931	ENSG00000093010/ENSG00000116016/ENSG00000123454/ENSG00000164107/ENSG00000178235	5
GO:0060746	BP	parental behavior	5/1416	16/21273	0.3125	4.69478	3.948	0.00304968	0.0276577	0.0220931	ENSG00000078725/ENSG00000082556/ENSG00000123454/ENSG00000164588/ENSG00000180914	5
GO:0042596	BP	fear response	10/1416	55/21273	0.181818	2.73151	3.43347	0.003087	0.0279022	0.0222884	ENSG00000072182/ENSG00000078725/ENSG00000093010/ENSG00000110881/ENSG00000113231/ENSG00000123454/ENSG00000147246/ENSG00000150594/ENSG00000164418/ENSG00000170485	10
GO:0046622	BP	positive regulation of organ growth	10/1416	55/21273	0.181818	2.73151	3.43347	0.003087	0.0279022	0.0222884	ENSG00000069702/ENSG00000102678/ENSG00000105989/ENSG00000111087/ENSG00000117707/ENSG00000121068/ENSG00000141448/ENSG00000151320/ENSG00000164532/ENSG00000184937	10
GO:0003179	BP	heart valve morphogenesis	11/1416	64/21273	0.171875	2.58213	3.38494	0.00310077	0.0279796	0.0223503	ENSG00000128917/ENSG00000130558/ENSG00000130700/ENSG00000134250/ENSG00000136574/ENSG00000137868/ENSG00000138080/ENSG00000163909/ENSG00000164532/ENSG00000168646/ENSG00000265107	11
GO:0072659	BP	protein localization to plasma membrane	35/1416	323/21273	0.108359	1.62791	3.0366	0.00311063	0.0280217	0.0223839	ENSG00000006740/ENSG00000039068/ENSG00000058404/ENSG00000070808/ENSG00000088992/ENSG00000099282/ENSG00000103966/ENSG00000115041/ENSG00000127831/ENSG00000129682/ENSG00000130545/ENSG00000132329/ENSG00000135525/ENSG00000141293/ENSG00000141750/ENSG00000144452/ENSG00000146242/ENSG00000151025/ENSG00000153823/ENSG00000155974/ENSG00000158445/ENSG00000162878/ENSG00000165995/ENSG00000166126/ENSG00000166257/ENSG00000166415/ENSG00000168824/ENSG00000169860/ENSG00000175497/ENSG00000177108/ENSG00000179915/ENSG00000182674/ENSG00000184363/ENSG00000185774/ENSG00000187486	35
GO:0051961	BP	negative regulation of nervous system development	21/1416	165/21273	0.127273	1.91206	3.14065	0.00319848	0.0287413	0.0229586	ENSG00000039068/ENSG00000040608/ENSG00000053108/ENSG00000078018/ENSG00000078725/ENSG00000090932/ENSG00000107984/ENSG00000116147/ENSG00000117707/ENSG00000129682/ENSG00000131914/ENSG00000132872/ENSG00000134323/ENSG00000136244/ENSG00000143507/ENSG00000147883/ENSG00000162490/ENSG00000163623/ENSG00000172238/ENSG00000173406/ENSG00000187323	21
GO:0035914	BP	skeletal muscle cell differentiation	13/1416	83/21273	0.156627	2.35305	3.29811	0.00320118	0.0287413	0.0229586	ENSG00000005513/ENSG00000043039/ENSG00000108924/ENSG00000112183/ENSG00000126778/ENSG00000141052/ENSG00000142700/ENSG00000145794/ENSG00000163909/ENSG00000167080/ENSG00000184058/ENSG00000185022/ENSG00000196092	13
GO:0051896	BP	regulation of phosphatidylinositol 3-kinase/protein kinase B signal transduction	34/1416	312/21273	0.108974	1.63716	3.02758	0.00322809	0.0289347	0.0231131	ENSG00000002745/ENSG00000006210/ENSG00000011465/ENSG00000081913/ENSG00000100302/ENSG00000102755/ENSG00000103056/ENSG00000107731/ENSG00000115461/ENSG00000120156/ENSG00000124479/ENSG00000126353/ENSG00000131914/ENSG00000134853/ENSG00000135744/ENSG00000140538/ENSG00000146242/ENSG00000149295/ENSG00000151632/ENSG00000155629/ENSG00000157404/ENSG00000162733/ENSG00000164082/ENSG00000165731/ENSG00000166292/ENSG00000170820/ENSG00000170927/ENSG00000172575/ENSG00000173083/ENSG00000179915/ENSG00000180353/ENSG00000184731/ENSG00000198400/ENSG00000204580	34
GO:0031290	BP	retinal ganglion cell axon guidance	6/1416	23/21273	0.26087	3.91912	3.74038	0.00324954	0.0289823	0.0231511	ENSG00000016082/ENSG00000091010/ENSG00000124479/ENSG00000138696/ENSG00000151615/ENSG00000182580	6
GO:0086012	BP	membrane depolarization during cardiac muscle cell action potential	6/1416	23/21273	0.26087	3.91912	3.74038	0.00324954	0.0289823	0.0231511	ENSG00000006283/ENSG00000138622/ENSG00000153956/ENSG00000165995/ENSG00000166257/ENSG00000183873	6
GO:0097623	BP	potassium ion export across plasma membrane	6/1416	23/21273	0.26087	3.91912	3.74038	0.00324954	0.0289823	0.0231511	ENSG00000055118/ENSG00000130037/ENSG00000152049/ENSG00000158445/ENSG00000164626/ENSG00000177301	6
GO:0008406	BP	gonad development	30/1416	266/21273	0.112782	1.69436	3.04313	0.00330411	0.0294203	0.023501	ENSG00000005073/ENSG00000005513/ENSG00000054598/ENSG00000078399/ENSG00000087510/ENSG00000102678/ENSG00000115008/ENSG00000121039/ENSG00000134363/ENSG00000134853/ENSG00000136574/ENSG00000137869/ENSG00000138696/ENSG00000141448/ENSG00000143839/ENSG00000143867/ENSG00000157404/ENSG00000163083/ENSG00000163273/ENSG00000163661/ENSG00000164292/ENSG00000170820/ENSG00000175899/ENSG00000176399/ENSG00000176842/ENSG00000177551/ENSG00000183117/ENSG00000184937/ENSG00000198400/ENSG00000253293	30
GO:0090090	BP	negative regulation of canonical Wnt signaling pathway	20/1416	155/21273	0.129032	1.93849	3.13147	0.0033749	0.0300009	0.0239649	ENSG00000016082/ENSG00000065717/ENSG00000104953/ENSG00000107984/ENSG00000111087/ENSG00000112837/ENSG00000115266/ENSG00000121210/ENSG00000146242/ENSG00000162490/ENSG00000162998/ENSG00000164736/ENSG00000165566/ENSG00000168646/ENSG00000173452/ENSG00000178343/ENSG00000185269/ENSG00000188803/ENSG00000197380/ENSG00000261594	20
GO:0072210	BP	metanephric nephron development	9/1416	47/21273	0.191489	2.8768	3.43964	0.0034119	0.0302799	0.0241877	ENSG00000005513/ENSG00000008196/ENSG00000075891/ENSG00000134853/ENSG00000143867/ENSG00000158955/ENSG00000165731/ENSG00000170549/ENSG00000184937	9
GO:0048511	BP	rhythmic process	35/1416	325/21273	0.107692	1.61789	2.99753	0.00343732	0.0304553	0.0243278	ENSG00000064300/ENSG00000069667/ENSG00000081913/ENSG00000082556/ENSG00000107317/ENSG00000108576/ENSG00000108924/ENSG00000114166/ENSG00000117707/ENSG00000119699/ENSG00000130707/ENSG00000134853/ENSG00000138696/ENSG00000138823/ENSG00000149295/ENSG00000160716/ENSG00000163273/ENSG00000163661/ENSG00000164129/ENSG00000164742/ENSG00000166664/ENSG00000169432/ENSG00000169618/ENSG00000170485/ENSG00000170498/ENSG00000170820/ENSG00000170961/ENSG00000175899/ENSG00000177301/ENSG00000177551/ENSG00000180914/ENSG00000184408/ENSG00000198400/ENSG00000198785/ENSG00000266524	35
GO:0032233	BP	positive regulation of actin filament bundle assembly	11/1416	65/21273	0.169231	2.54241	3.32571	0.00351265	0.0310717	0.0248202	ENSG00000006210/ENSG00000079691/ENSG00000119699/ENSG00000124145/ENSG00000127831/ENSG00000140030/ENSG00000146904/ENSG00000166317/ENSG00000167711/ENSG00000172403/ENSG00000198121	11
GO:0021695	BP	cerebellar cortex development	10/1416	56/21273	0.178571	2.68273	3.36702	0.00353842	0.0312483	0.0249613	ENSG00000063015/ENSG00000069667/ENSG00000093010/ENSG00000111087/ENSG00000117707/ENSG00000135472/ENSG00000138311/ENSG00000150361/ENSG00000152208/ENSG00000179915	10
GO:0006029	BP	proteoglycan metabolic process	16/1416	114/21273	0.140351	2.10853	3.16908	0.00361314	0.0318246	0.0254216	ENSG00000060718/ENSG00000112309/ENSG00000122254/ENSG00000124302/ENSG00000125430/ENSG00000136110/ENSG00000136160/ENSG00000138696/ENSG00000147119/ENSG00000147408/ENSG00000153976/ENSG00000156966/ENSG00000164100/ENSG00000173083/ENSG00000182022/ENSG00000185352	16
GO:0050768	BP	negative regulation of neurogenesis	20/1416	156/21273	0.128205	1.92606	3.10003	0.00363532	0.0318246	0.0254216	ENSG00000039068/ENSG00000040608/ENSG00000053108/ENSG00000078018/ENSG00000078725/ENSG00000090932/ENSG00000116147/ENSG00000117707/ENSG00000129682/ENSG00000131914/ENSG00000132872/ENSG00000134323/ENSG00000136244/ENSG00000143507/ENSG00000147883/ENSG00000162490/ENSG00000163623/ENSG00000172238/ENSG00000173406/ENSG00000187323	20
GO:0055023	BP	positive regulation of cardiac muscle tissue growth	8/1416	39/21273	0.205128	3.0817	3.47468	0.00363592	0.0318246	0.0254216	ENSG00000069702/ENSG00000102678/ENSG00000105989/ENSG00000111087/ENSG00000121068/ENSG00000141448/ENSG00000151320/ENSG00000164532	8
GO:0060065	BP	uterus development	7/1416	31/21273	0.225806	3.39236	3.5595	0.00364341	0.0318246	0.0254216	ENSG00000005073/ENSG00000078399/ENSG00000137868/ENSG00000137869/ENSG00000141052/ENSG00000158955/ENSG00000253293	7
GO:0099623	BP	regulation of cardiac muscle cell membrane repolarization	7/1416	31/21273	0.225806	3.39236	3.5595	0.00364341	0.0318246	0.0254216	ENSG00000055118/ENSG00000130037/ENSG00000152049/ENSG00000153956/ENSG00000158286/ENSG00000183873/ENSG00000265107	7
GO:0099625	BP	ventricular cardiac muscle cell membrane repolarization	7/1416	31/21273	0.225806	3.39236	3.5595	0.00364341	0.0318246	0.0254216	ENSG00000055118/ENSG00000152049/ENSG00000153956/ENSG00000158286/ENSG00000162989/ENSG00000183873/ENSG00000265107	7
GO:0051591	BP	response to cAMP	14/1416	94/21273	0.148936	2.23751	3.211	0.00364503	0.0318246	0.0254216	ENSG00000115461/ENSG00000120156/ENSG00000125931/ENSG00000130707/ENSG00000138622/ENSG00000141448/ENSG00000143839/ENSG00000151320/ENSG00000158856/ENSG00000163083/ENSG00000164588/ENSG00000178726/ENSG00000184937/ENSG00000186642	14
GO:0043491	BP	phosphatidylinositol 3-kinase/protein kinase B signal transduction	37/1416	350/21273	0.105714	1.58818	2.96285	0.00366106	0.0319128	0.0254921	ENSG00000002745/ENSG00000006210/ENSG00000011465/ENSG00000081913/ENSG00000100302/ENSG00000102755/ENSG00000103056/ENSG00000107731/ENSG00000115461/ENSG00000120156/ENSG00000124479/ENSG00000126353/ENSG00000131914/ENSG00000134853/ENSG00000135744/ENSG00000140538/ENSG00000142173/ENSG00000146242/ENSG00000149295/ENSG00000151632/ENSG00000155629/ENSG00000157404/ENSG00000162733/ENSG00000163359/ENSG00000164082/ENSG00000165731/ENSG00000166292/ENSG00000166415/ENSG00000170820/ENSG00000170927/ENSG00000172575/ENSG00000173083/ENSG00000179915/ENSG00000180353/ENSG00000184731/ENSG00000198400/ENSG00000204580	37
GO:0003143	BP	embryonic heart tube morphogenesis	12/1416	75/21273	0.16	2.40373	3.25196	0.00379381	0.0330165	0.0263737	ENSG00000113196/ENSG00000121068/ENSG00000134250/ENSG00000135111/ENSG00000136574/ENSG00000138136/ENSG00000139445/ENSG00000158286/ENSG00000164107/ENSG00000164532/ENSG00000164736/ENSG00000198626	12
GO:0030879	BP	mammary gland development	20/1416	157/21273	0.127389	1.9138	3.06883	0.00391225	0.0339924	0.0271533	ENSG00000070193/ENSG00000078399/ENSG00000103241/ENSG00000105989/ENSG00000106004/ENSG00000115461/ENSG00000119699/ENSG00000120833/ENSG00000121068/ENSG00000123191/ENSG00000128709/ENSG00000135111/ENSG00000137869/ENSG00000163435/ENSG00000170689/ENSG00000171388/ENSG00000180914/ENSG00000183117/ENSG00000188064/ENSG00000204580	20
GO:0061053	BP	somite development	13/1416	85/21273	0.152941	2.29768	3.20119	0.00395464	0.0343054	0.0274033	ENSG00000054598/ENSG00000075223/ENSG00000076356/ENSG00000090932/ENSG00000103241/ENSG00000107984/ENSG00000112837/ENSG00000126778/ENSG00000136099/ENSG00000162998/ENSG00000165556/ENSG00000168646/ENSG00000173253	13
GO:0050982	BP	detection of mechanical stimulus	11/1416	66/21273	0.166667	2.50388	3.26758	0.00396717	0.0343587	0.0274459	ENSG00000060718/ENSG00000082482/ENSG00000105707/ENSG00000107562/ENSG00000139304/ENSG00000154864/ENSG00000157404/ENSG00000169432/ENSG00000186862/ENSG00000198400/ENSG00000213199	11
GO:0006690	BP	icosanoid metabolic process	18/1416	136/21273	0.132353	1.98838	3.08781	0.00400678	0.0346461	0.0276754	ENSG00000059377/ENSG00000073756/ENSG00000084207/ENSG00000091704/ENSG00000093010/ENSG00000095303/ENSG00000100031/ENSG00000100078/ENSG00000107317/ENSG00000116711/ENSG00000132965/ENSG00000138115/ENSG00000140465/ENSG00000151632/ENSG00000161905/ENSG00000164687/ENSG00000165025/ENSG00000243955	18
GO:1990089	BP	response to nerve growth factor	10/1416	57/21273	0.175439	2.63567	3.30202	0.00404064	0.0348829	0.0278646	ENSG00000006128/ENSG00000104435/ENSG00000107295/ENSG00000129159/ENSG00000136750/ENSG00000140538/ENSG00000144868/ENSG00000162374/ENSG00000185652/ENSG00000198400	10
GO:0007638	BP	mechanosensory behavior	5/1416	17/21273	0.294118	4.41862	3.76542	0.00408608	0.0350462	0.027995	ENSG00000006468/ENSG00000137868/ENSG00000149295/ENSG00000174469/ENSG00000179915	5
GO:0016114	BP	terpenoid biosynthetic process	5/1416	17/21273	0.294118	4.41862	3.76542	0.00408608	0.0350462	0.027995	ENSG00000114115/ENSG00000121039/ENSG00000128918/ENSG00000140465/ENSG00000184254	5
GO:0072044	BP	collecting duct development	5/1416	17/21273	0.294118	4.41862	3.76542	0.00408608	0.0350462	0.027995	ENSG00000008196/ENSG00000075891/ENSG00000158955/ENSG00000164488/ENSG00000188064	5
GO:0099509	BP	regulation of presynaptic cytosolic calcium ion concentration	5/1416	17/21273	0.294118	4.41862	3.76542	0.00408608	0.0350462	0.027995	ENSG00000067842/ENSG00000165995/ENSG00000169860/ENSG00000172137/ENSG00000185518	5
GO:0098743	BP	cell aggregation	6/1416	24/21273	0.25	3.75583	3.60717	0.00409208	0.0350462	0.027995	ENSG00000043039/ENSG00000060718/ENSG00000075388/ENSG00000111341/ENSG00000134323/ENSG00000138696	6
GO:0071692	BP	protein localization to extracellular region	43/1416	425/21273	0.101176	1.52	2.89167	0.00412442	0.035267	0.0281715	ENSG00000004468/ENSG00000008196/ENSG00000011347/ENSG00000016082/ENSG00000082196/ENSG00000087258/ENSG00000091428/ENSG00000093010/ENSG00000100604/ENSG00000113231/ENSG00000115008/ENSG00000115263/ENSG00000116729/ENSG00000119699/ENSG00000125798/ENSG00000130037/ENSG00000132872/ENSG00000133019/ENSG00000136160/ENSG00000136244/ENSG00000138823/ENSG00000138829/ENSG00000144452/ENSG00000145242/ENSG00000149295/ENSG00000150594/ENSG00000155897/ENSG00000158445/ENSG00000158747/ENSG00000163032/ENSG00000163083/ENSG00000163623/ENSG00000166501/ENSG00000168993/ENSG00000170011/ENSG00000171557/ENSG00000171564/ENSG00000171951/ENSG00000173267/ENSG00000173432/ENSG00000175426/ENSG00000182759/ENSG00000187486	43
GO:0030073	BP	insulin secretion	27/1416	236/21273	0.114407	1.71877	2.96505	0.00423014	0.0359402	0.0287092	ENSG00000004468/ENSG00000008196/ENSG00000011347/ENSG00000016082/ENSG00000087258/ENSG00000091428/ENSG00000100604/ENSG00000113231/ENSG00000115263/ENSG00000125798/ENSG00000130037/ENSG00000133019/ENSG00000136244/ENSG00000144452/ENSG00000145242/ENSG00000149295/ENSG00000150594/ENSG00000155897/ENSG00000158445/ENSG00000163032/ENSG00000163083/ENSG00000163623/ENSG00000166501/ENSG00000168993/ENSG00000170011/ENSG00000182759/ENSG00000187486	27
GO:0048857	BP	neural nucleus development	12/1416	76/21273	0.157895	2.3721	3.19989	0.00423854	0.0359402	0.0287092	ENSG00000102678/ENSG00000120094/ENSG00000128573/ENSG00000129159/ENSG00000139352/ENSG00000146216/ENSG00000160716/ENSG00000165462/ENSG00000171450/ENSG00000184254/ENSG00000188219/ENSG00000197971	12
GO:0051057	BP	positive regulation of small GTPase mediated signal transduction	12/1416	76/21273	0.157895	2.3721	3.19989	0.00423854	0.0359402	0.0287092	ENSG00000040608/ENSG00000070193/ENSG00000078549/ENSG00000120156/ENSG00000134250/ENSG00000165694/ENSG00000166317/ENSG00000168542/ENSG00000172575/ENSG00000198121/ENSG00000198400/ENSG00000198959	12
GO:0060420	BP	regulation of heart growth	12/1416	76/21273	0.157895	2.3721	3.19989	0.00423854	0.0359402	0.0287092	ENSG00000069702/ENSG00000082482/ENSG00000102678/ENSG00000105989/ENSG00000111087/ENSG00000117707/ENSG00000121068/ENSG00000141448/ENSG00000151320/ENSG00000164532/ENSG00000184937/ENSG00000187955	12
GO:0007519	BP	skeletal muscle tissue development	23/1416	191/21273	0.120419	1.80909	2.99941	0.00424318	0.0359402	0.0287092	ENSG00000005513/ENSG00000043039/ENSG00000069011/ENSG00000081248/ENSG00000108924/ENSG00000112183/ENSG00000121577/ENSG00000126778/ENSG00000128709/ENSG00000132429/ENSG00000136068/ENSG00000141052/ENSG00000142700/ENSG00000143632/ENSG00000145794/ENSG00000163909/ENSG00000167080/ENSG00000168779/ENSG00000184058/ENSG00000185022/ENSG00000187848/ENSG00000196092/ENSG00000248746	23
GO:0046661	BP	male sex differentiation	23/1416	191/21273	0.120419	1.80909	2.99941	0.00424318	0.0359402	0.0287092	ENSG00000005073/ENSG00000005513/ENSG00000064218/ENSG00000070193/ENSG00000078399/ENSG00000087510/ENSG00000102678/ENSG00000115008/ENSG00000134853/ENSG00000135111/ENSG00000136574/ENSG00000141448/ENSG00000143839/ENSG00000157404/ENSG00000158955/ENSG00000163083/ENSG00000164292/ENSG00000170820/ENSG00000177551/ENSG00000183117/ENSG00000184937/ENSG00000198400/ENSG00000253293	23
GO:0048499	BP	synaptic vesicle membrane organization	8/1416	40/21273	0.2	3.00466	3.38879	0.00428463	0.036121	0.0288536	ENSG00000011347/ENSG00000102003/ENSG00000129990/ENSG00000132872/ENSG00000135604/ENSG00000143858/ENSG00000145920/ENSG00000168993	8
GO:0060914	BP	heart formation	8/1416	40/21273	0.2	3.00466	3.38879	0.00428463	0.036121	0.0288536	ENSG00000016082/ENSG00000104313/ENSG00000107984/ENSG00000126778/ENSG00000130700/ENSG00000164107/ENSG00000164736/ENSG00000168646	8
GO:0090183	BP	regulation of kidney development	8/1416	40/21273	0.2	3.00466	3.38879	0.00428463	0.036121	0.0288536	ENSG00000005513/ENSG00000075891/ENSG00000126778/ENSG00000135744/ENSG00000143867/ENSG00000165731/ENSG00000184937/ENSG00000260027	8
GO:0050848	BP	regulation of calcium-mediated signaling	16/1416	116/21273	0.137931	2.07218	3.09207	0.00429979	0.0361922	0.0289104	ENSG00000012124/ENSG00000051128/ENSG00000083454/ENSG00000103942/ENSG00000109743/ENSG00000109991/ENSG00000115085/ENSG00000134853/ENSG00000140945/ENSG00000147246/ENSG00000151320/ENSG00000165025/ENSG00000166292/ENSG00000183036/ENSG00000187848/ENSG00000248746	16
GO:0009913	BP	epidermal cell differentiation	30/1416	271/21273	0.110701	1.6631	2.93366	0.00433671	0.0362636	0.0289675	ENSG00000002745/ENSG00000006611/ENSG00000054598/ENSG00000055732/ENSG00000091010/ENSG00000096696/ENSG00000104413/ENSG00000111087/ENSG00000115008/ENSG00000122592/ENSG00000128422/ENSG00000134323/ENSG00000136068/ENSG00000141448/ENSG00000143556/ENSG00000144452/ENSG00000149418/ENSG00000164093/ENSG00000165794/ENSG00000169469/ENSG00000172238/ENSG00000175065/ENSG00000175707/ENSG00000181291/ENSG00000185022/ENSG00000185668/ENSG00000186862/ENSG00000205420/ENSG00000214336/ENSG00000244094	30
GO:0002090	BP	regulation of receptor internalization	13/1416	86/21273	0.151163	2.27096	3.15375	0.00438178	0.0362636	0.0289675	ENSG00000107984/ENSG00000121905/ENSG00000143502/ENSG00000146006/ENSG00000149295/ENSG00000162951/ENSG00000165025/ENSG00000169174/ENSG00000171388/ENSG00000185652/ENSG00000198121/ENSG00000198576/ENSG00000198720	13
GO:0006576	BP	biogenic amine metabolic process	15/1416	106/21273	0.141509	2.12594	3.10325	0.00439067	0.0362636	0.0289675	ENSG00000064692/ENSG00000093010/ENSG00000116016/ENSG00000117009/ENSG00000123454/ENSG00000130066/ENSG00000132437/ENSG00000146477/ENSG00000149295/ENSG00000151790/ENSG00000160255/ENSG00000160716/ENSG00000164107/ENSG00000169418/ENSG00000178235	15
GO:0046620	BP	regulation of organ growth	15/1416	106/21273	0.141509	2.12594	3.10325	0.00439067	0.0362636	0.0289675	ENSG00000054598/ENSG00000069702/ENSG00000082482/ENSG00000102678/ENSG00000105989/ENSG00000108576/ENSG00000111087/ENSG00000117707/ENSG00000121068/ENSG00000141448/ENSG00000143194/ENSG00000151320/ENSG00000164532/ENSG00000184937/ENSG00000187955	15
GO:0015732	BP	prostaglandin transport	7/1416	32/21273	0.21875	3.28635	3.45628	0.00440011	0.0362636	0.0289675	ENSG00000073756/ENSG00000100078/ENSG00000101187/ENSG00000115008/ENSG00000116711/ENSG00000134538/ENSG00000174640	7
GO:0050820	BP	positive regulation of coagulation	7/1416	32/21273	0.21875	3.28635	3.45628	0.00440011	0.0362636	0.0289675	ENSG00000091879/ENSG00000106366/ENSG00000117525/ENSG00000138080/ENSG00000167711/ENSG00000173083/ENSG00000178726	7
GO:0060045	BP	positive regulation of cardiac muscle cell proliferation	7/1416	32/21273	0.21875	3.28635	3.45628	0.00440011	0.0362636	0.0289675	ENSG00000069702/ENSG00000102678/ENSG00000105989/ENSG00000111087/ENSG00000121068/ENSG00000141448/ENSG00000164532	7
GO:0060402	BP	calcium ion transport into cytosol	7/1416	32/21273	0.21875	3.28635	3.45628	0.00440011	0.0362636	0.0289675	ENSG00000078549/ENSG00000083454/ENSG00000109991/ENSG00000153956/ENSG00000154118/ENSG00000187848/ENSG00000198626	7
GO:0003263	BP	cardioblast proliferation	4/1416	11/21273	0.363636	5.46302	3.95369	0.00441599	0.0362636	0.0289675	ENSG00000016082/ENSG00000104313/ENSG00000126778/ENSG00000164107	4
GO:0003264	BP	regulation of cardioblast proliferation	4/1416	11/21273	0.363636	5.46302	3.95369	0.00441599	0.0362636	0.0289675	ENSG00000016082/ENSG00000104313/ENSG00000126778/ENSG00000164107	4
GO:0006182	BP	cGMP biosynthetic process	4/1416	11/21273	0.363636	5.46302	3.95369	0.00441599	0.0362636	0.0289675	ENSG00000101890/ENSG00000163273/ENSG00000164116/ENSG00000169418	4
GO:0021603	BP	cranial nerve formation	4/1416	11/21273	0.363636	5.46302	3.95369	0.00441599	0.0362636	0.0289675	ENSG00000075891/ENSG00000105991/ENSG00000137203/ENSG00000165462	4
GO:0060430	BP	lung saccule development	4/1416	11/21273	0.363636	5.46302	3.95369	0.00441599	0.0362636	0.0289675	ENSG00000070193/ENSG00000129514/ENSG00000137868/ENSG00000141448	4
GO:0061140	BP	lung secretory cell differentiation	4/1416	11/21273	0.363636	5.46302	3.95369	0.00441599	0.0362636	0.0289675	ENSG00000070193/ENSG00000106004/ENSG00000139352/ENSG00000141448	4
GO:0062111	BP	zinc ion import into organelle	4/1416	11/21273	0.363636	5.46302	3.95369	0.00441599	0.0362636	0.0289675	ENSG00000115194/ENSG00000152128/ENSG00000158014/ENSG00000196660	4
GO:0071313	BP	cellular response to caffeine	4/1416	11/21273	0.363636	5.46302	3.95369	0.00441599	0.0362636	0.0289675	ENSG00000081248/ENSG00000118729/ENSG00000198626/ENSG00000198838	4
GO:0055017	BP	cardiac muscle tissue growth	14/1416	96/21273	0.145833	2.1909	3.12289	0.00442454	0.0362785	0.0289794	ENSG00000054598/ENSG00000069702/ENSG00000082482/ENSG00000102678/ENSG00000105989/ENSG00000111087/ENSG00000120907/ENSG00000121068/ENSG00000136574/ENSG00000141448/ENSG00000151320/ENSG00000164532/ENSG00000173706/ENSG00000187955	14
GO:0001756	BP	somitogenesis	11/1416	67/21273	0.164179	2.46651	3.2105	0.00446736	0.036574	0.0292155	ENSG00000054598/ENSG00000075223/ENSG00000076356/ENSG00000090932/ENSG00000103241/ENSG00000107984/ENSG00000112837/ENSG00000136099/ENSG00000165556/ENSG00000168646/ENSG00000173253	11
GO:0001936	BP	regulation of endothelial cell proliferation	23/1416	192/21273	0.119792	1.79967	2.9723	0.00452544	0.0369932	0.0295503	ENSG00000064300/ENSG00000070193/ENSG00000102755/ENSG00000105989/ENSG00000107562/ENSG00000117020/ENSG00000117525/ENSG00000117707/ENSG00000120156/ENSG00000123454/ENSG00000128917/ENSG00000128918/ENSG00000136110/ENSG00000139567/ENSG00000140945/ENSG00000143125/ENSG00000143494/ENSG00000144891/ENSG00000165757/ENSG00000169031/ENSG00000171388/ENSG00000171951/ENSG00000173269	23
GO:0021587	BP	cerebellum morphogenesis	9/1416	49/21273	0.183673	2.75938	3.29248	0.00456582	0.0372104	0.0297238	ENSG00000069667/ENSG00000093010/ENSG00000111087/ENSG00000117707/ENSG00000135472/ENSG00000138311/ENSG00000152208/ENSG00000173406/ENSG00000179915	9
GO:0090278	BP	negative regulation of peptide hormone secretion	9/1416	49/21273	0.183673	2.75938	3.29248	0.00456582	0.0372104	0.0297238	ENSG00000087258/ENSG00000100604/ENSG00000113231/ENSG00000149295/ENSG00000150594/ENSG00000158445/ENSG00000163032/ENSG00000163083/ENSG00000187486	9
GO:0006953	BP	acute-phase response	10/1416	58/21273	0.172414	2.59023	3.2384	0.0045975	0.037412	0.0298848	ENSG00000073756/ENSG00000115008/ENSG00000130707/ENSG00000136160/ENSG00000136244/ENSG00000167711/ENSG00000173432/ENSG00000175899/ENSG00000196136/ENSG00000197249	10
GO:0009308	BP	amine metabolic process	16/1416	117/21273	0.136752	2.05447	3.05414	0.00468114	0.0380351	0.0303826	ENSG00000064692/ENSG00000093010/ENSG00000116016/ENSG00000117009/ENSG00000123454/ENSG00000130066/ENSG00000132437/ENSG00000140465/ENSG00000146477/ENSG00000149295/ENSG00000151790/ENSG00000160255/ENSG00000160716/ENSG00000164107/ENSG00000169418/ENSG00000178235	16
GO:0050818	BP	regulation of coagulation	12/1416	77/21273	0.155844	2.34129	3.14863	0.0047241	0.0383264	0.0306153	ENSG00000078098/ENSG00000091879/ENSG00000106366/ENSG00000117525/ENSG00000125798/ENSG00000134853/ENSG00000138080/ENSG00000167711/ENSG00000171557/ENSG00000171564/ENSG00000173083/ENSG00000178726	12
GO:0032956	BP	regulation of actin cytoskeleton organization	39/1416	380/21273	0.102632	1.54187	2.84618	0.00480917	0.0388994	0.031073	ENSG00000006210/ENSG00000006740/ENSG00000047365/ENSG00000047648/ENSG00000070182/ENSG00000079691/ENSG00000095777/ENSG00000101336/ENSG00000105976/ENSG00000107562/ENSG00000109743/ENSG00000115008/ENSG00000117707/ENSG00000119699/ENSG00000124145/ENSG00000126353/ENSG00000127831/ENSG00000130303/ENSG00000134853/ENSG00000136842/ENSG00000137877/ENSG00000140030/ENSG00000144339/ENSG00000145242/ENSG00000146904/ENSG00000149564/ENSG00000158055/ENSG00000158856/ENSG00000161905/ENSG00000163431/ENSG00000165694/ENSG00000166317/ENSG00000167711/ENSG00000168309/ENSG00000172403/ENSG00000179604/ENSG00000180353/ENSG00000186648/ENSG00000198121	39
GO:0042886	BP	amide transport	39/1416	380/21273	0.102632	1.54187	2.84618	0.00480917	0.0388994	0.031073	ENSG00000004468/ENSG00000008196/ENSG00000011347/ENSG00000016082/ENSG00000085563/ENSG00000087258/ENSG00000091428/ENSG00000100604/ENSG00000103056/ENSG00000110446/ENSG00000111199/ENSG00000113231/ENSG00000115263/ENSG00000124205/ENSG00000125798/ENSG00000130037/ENSG00000133019/ENSG00000136244/ENSG00000138823/ENSG00000143546/ENSG00000144452/ENSG00000145242/ENSG00000147246/ENSG00000149295/ENSG00000150594/ENSG00000155897/ENSG00000158445/ENSG00000163032/ENSG00000163083/ENSG00000163623/ENSG00000166501/ENSG00000168993/ENSG00000170011/ENSG00000170498/ENSG00000171557/ENSG00000171564/ENSG00000179869/ENSG00000182759/ENSG00000187486	39
GO:0071248	BP	cellular response to metal ion	23/1416	193/21273	0.119171	1.79034	2.94535	0.00482316	0.0389541	0.0311167	ENSG00000039068/ENSG00000068831/ENSG00000073756/ENSG00000101958/ENSG00000103056/ENSG00000111344/ENSG00000121905/ENSG00000132965/ENSG00000137203/ENSG00000140465/ENSG00000143632/ENSG00000144550/ENSG00000155897/ENSG00000158445/ENSG00000161905/ENSG00000163083/ENSG00000164742/ENSG00000171303/ENSG00000179915/ENSG00000183873/ENSG00000198417/ENSG00000198838/ENSG00000245848	23
GO:0048678	BP	response to axon injury	13/1416	87/21273	0.149425	2.24486	3.10696	0.00484531	0.0390546	0.031197	ENSG00000040608/ENSG00000082482/ENSG00000113657/ENSG00000114646/ENSG00000116147/ENSG00000124479/ENSG00000125848/ENSG00000134986/ENSG00000149295/ENSG00000158445/ENSG00000163273/ENSG00000175426/ENSG00000198400	13
GO:0009581	BP	detection of external stimulus	20/1416	160/21273	0.125	1.87791	2.97657	0.00485011	0.0390546	0.031197	ENSG00000006128/ENSG00000060718/ENSG00000064300/ENSG00000082482/ENSG00000093010/ENSG00000101188/ENSG00000101890/ENSG00000103241/ENSG00000105707/ENSG00000107562/ENSG00000130711/ENSG00000134376/ENSG00000139304/ENSG00000154864/ENSG00000157404/ENSG00000164418/ENSG00000169432/ENSG00000186862/ENSG00000198400/ENSG00000213199	20
GO:0002526	BP	acute inflammatory response	17/1416	128/21273	0.132812	1.99528	3.01597	0.00489884	0.0393881	0.0314634	ENSG00000013725/ENSG00000073756/ENSG00000084207/ENSG00000115008/ENSG00000117525/ENSG00000126353/ENSG00000130707/ENSG00000132965/ENSG00000136160/ENSG00000136244/ENSG00000164129/ENSG00000164509/ENSG00000167711/ENSG00000173432/ENSG00000175899/ENSG00000196136/ENSG00000197249	17
GO:0046456	BP	icosanoid biosynthetic process	11/1416	68/21273	0.161765	2.43024	3.15445	0.00501635	0.0401728	0.0320902	ENSG00000059377/ENSG00000073756/ENSG00000095303/ENSG00000100031/ENSG00000100078/ENSG00000107317/ENSG00000116711/ENSG00000132965/ENSG00000138115/ENSG00000164687/ENSG00000165025	11
GO:0021696	BP	cerebellar cortex morphogenesis	8/1416	41/21273	0.195122	2.93138	3.30554	0.00501881	0.0401728	0.0320902	ENSG00000069667/ENSG00000093010/ENSG00000111087/ENSG00000117707/ENSG00000135472/ENSG00000138311/ENSG00000152208/ENSG00000179915	8
GO:0048536	BP	spleen development	8/1416	41/21273	0.195122	2.93138	3.30554	0.00501881	0.0401728	0.0320902	ENSG00000070193/ENSG00000131668/ENSG00000138449/ENSG00000147883/ENSG00000164093/ENSG00000169856/ENSG00000182742/ENSG00000185630	8
GO:0021871	BP	forebrain regionalization	6/1416	25/21273	0.24	3.60559	3.48094	0.00508572	0.0405588	0.0323985	ENSG00000135638/ENSG00000142700/ENSG00000153266/ENSG00000170370/ENSG00000180613/ENSG00000188064	6
GO:0060307	BP	regulation of ventricular cardiac muscle cell membrane repolarization	6/1416	25/21273	0.24	3.60559	3.48094	0.00508572	0.0405588	0.0323985	ENSG00000055118/ENSG00000152049/ENSG00000153956/ENSG00000158286/ENSG00000183873/ENSG00000265107	6
GO:0046545	BP	development of primary female sexual characteristics	16/1416	118/21273	0.135593	2.03706	3.01659	0.00508961	0.0405588	0.0323985	ENSG00000054598/ENSG00000078549/ENSG00000126733/ENSG00000134363/ENSG00000134853/ENSG00000137869/ENSG00000138696/ENSG00000157404/ENSG00000163083/ENSG00000163273/ENSG00000163661/ENSG00000170820/ENSG00000175899/ENSG00000176399/ENSG00000183117/ENSG00000184937	16
GO:0098739	BP	import across plasma membrane	26/1416	228/21273	0.114035	1.71318	2.89117	0.00514997	0.0409234	0.0326898	ENSG00000003989/ENSG00000006283/ENSG00000055118/ENSG00000059804/ENSG00000081248/ENSG00000083454/ENSG00000101188/ENSG00000105409/ENSG00000110446/ENSG00000111199/ENSG00000115616/ENSG00000130054/ENSG00000138622/ENSG00000149150/ENSG00000153956/ENSG00000157542/ENSG00000162728/ENSG00000162989/ENSG00000164626/ENSG00000165970/ENSG00000171488/ENSG00000184185/ENSG00000187486/ENSG00000197208/ENSG00000198216/ENSG00000221955	26
GO:0060972	BP	left/right pattern formation	19/1416	150/21273	0.126667	1.90295	2.96354	0.00515056	0.0409234	0.0326898	ENSG00000039139/ENSG00000070193/ENSG00000103241/ENSG00000113196/ENSG00000121068/ENSG00000123977/ENSG00000134250/ENSG00000135111/ENSG00000136574/ENSG00000136698/ENSG00000138136/ENSG00000139445/ENSG00000158286/ENSG00000164093/ENSG00000164107/ENSG00000164532/ENSG00000164736/ENSG00000166171/ENSG00000184058	19
GO:0002792	BP	negative regulation of peptide secretion	9/1416	50/21273	0.18	2.70419	3.22166	0.00524622	0.0416221	0.0332479	ENSG00000087258/ENSG00000100604/ENSG00000113231/ENSG00000149295/ENSG00000150594/ENSG00000158445/ENSG00000163032/ENSG00000163083/ENSG00000187486	9
GO:0060325	BP	face morphogenesis	7/1416	33/21273	0.212121	3.18676	3.35707	0.00526965	0.0416852	0.0332983	ENSG00000103196/ENSG00000107984/ENSG00000119699/ENSG00000134853/ENSG00000137868/ENSG00000144655/ENSG00000184058	7
GO:0060351	BP	cartilage development involved in endochondral bone morphogenesis	7/1416	33/21273	0.212121	3.18676	3.35707	0.00526965	0.0416852	0.0332983	ENSG00000005073/ENSG00000103056/ENSG00000111199/ENSG00000162510/ENSG00000163273/ENSG00000168646/ENSG00000168779	7
GO:0014048	BP	regulation of glutamate secretion	5/1416	18/21273	0.277778	4.17314	3.59645	0.0053514	0.0418404	0.0334223	ENSG00000101188/ENSG00000117009/ENSG00000132872/ENSG00000164082/ENSG00000164129	5
GO:0021511	BP	spinal cord patterning	5/1416	18/21273	0.277778	4.17314	3.59645	0.0053514	0.0418404	0.0334223	ENSG00000064218/ENSG00000109851/ENSG00000128917/ENSG00000139352/ENSG00000139445	5
GO:0034374	BP	low-density lipoprotein particle remodeling	5/1416	18/21273	0.277778	4.17314	3.59645	0.0053514	0.0418404	0.0334223	ENSG00000100078/ENSG00000135744/ENSG00000138823/ENSG00000144891/ENSG00000188257	5
GO:0048532	BP	anatomical structure arrangement	5/1416	18/21273	0.277778	4.17314	3.59645	0.0053514	0.0418404	0.0334223	ENSG00000075891/ENSG00000120094/ENSG00000137203/ENSG00000173406/ENSG00000177301	5
GO:0050910	BP	detection of mechanical stimulus involved in sensory perception of sound	5/1416	18/21273	0.277778	4.17314	3.59645	0.0053514	0.0418404	0.0334223	ENSG00000060718/ENSG00000105707/ENSG00000139304/ENSG00000157404/ENSG00000186862	5
GO:0061323	BP	cell proliferation involved in heart morphogenesis	5/1416	18/21273	0.277778	4.17314	3.59645	0.0053514	0.0418404	0.0334223	ENSG00000016082/ENSG00000104313/ENSG00000126778/ENSG00000135111/ENSG00000164107	5
GO:0072224	BP	metanephric glomerulus development	5/1416	18/21273	0.277778	4.17314	3.59645	0.0053514	0.0418404	0.0334223	ENSG00000075891/ENSG00000134853/ENSG00000143867/ENSG00000165731/ENSG00000184937	5
GO:2000136	BP	regulation of cell proliferation involved in heart morphogenesis	5/1416	18/21273	0.277778	4.17314	3.59645	0.0053514	0.0418404	0.0334223	ENSG00000016082/ENSG00000104313/ENSG00000126778/ENSG00000135111/ENSG00000164107	5
GO:0098659	BP	inorganic cation import across plasma membrane	18/1416	140/21273	0.128571	1.93157	2.95309	0.00544705	0.0424649	0.0339212	ENSG00000006283/ENSG00000055118/ENSG00000081248/ENSG00000083454/ENSG00000105409/ENSG00000111199/ENSG00000115616/ENSG00000130054/ENSG00000138622/ENSG00000153956/ENSG00000157542/ENSG00000162728/ENSG00000162989/ENSG00000164626/ENSG00000184185/ENSG00000187486/ENSG00000198216/ENSG00000221955	18
GO:0099587	BP	inorganic ion import across plasma membrane	18/1416	140/21273	0.128571	1.93157	2.95309	0.00544705	0.0424649	0.0339212	ENSG00000006283/ENSG00000055118/ENSG00000081248/ENSG00000083454/ENSG00000105409/ENSG00000111199/ENSG00000115616/ENSG00000130054/ENSG00000138622/ENSG00000153956/ENSG00000157542/ENSG00000162728/ENSG00000162989/ENSG00000164626/ENSG00000184185/ENSG00000187486/ENSG00000198216/ENSG00000221955	18
GO:0009582	BP	detection of abiotic stimulus	20/1416	162/21273	0.123457	1.85473	2.91615	0.00557289	0.0433832	0.0346546	ENSG00000006128/ENSG00000056291/ENSG00000060718/ENSG00000064300/ENSG00000082482/ENSG00000093010/ENSG00000101188/ENSG00000101890/ENSG00000105707/ENSG00000107562/ENSG00000130711/ENSG00000134376/ENSG00000139304/ENSG00000154864/ENSG00000157404/ENSG00000164418/ENSG00000169432/ENSG00000186862/ENSG00000198400/ENSG00000213199	20
GO:0001947	BP	heart looping	11/1416	69/21273	0.15942	2.39502	3.09938	0.00561735	0.0436662	0.0348808	ENSG00000113196/ENSG00000121068/ENSG00000134250/ENSG00000135111/ENSG00000136574/ENSG00000138136/ENSG00000139445/ENSG00000158286/ENSG00000164107/ENSG00000164532/ENSG00000164736	11
GO:0051928	BP	positive regulation of calcium ion transport	17/1416	130/21273	0.130769	1.96459	2.94583	0.00573161	0.0444902	0.035539	ENSG00000006210/ENSG00000065534/ENSG00000070808/ENSG00000078549/ENSG00000083454/ENSG00000101188/ENSG00000103888/ENSG00000107562/ENSG00000109991/ENSG00000115263/ENSG00000130038/ENSG00000141750/ENSG00000151320/ENSG00000165995/ENSG00000171631/ENSG00000186439/ENSG00000187848	17
GO:0003203	BP	endocardial cushion morphogenesis	8/1416	42/21273	0.190476	2.86158	3.22478	0.00584542	0.0452433	0.0361405	ENSG00000016082/ENSG00000121068/ENSG00000130700/ENSG00000135111/ENSG00000139567/ENSG00000163909/ENSG00000164532/ENSG00000166292	8
GO:0045823	BP	positive regulation of heart contraction	8/1416	42/21273	0.190476	2.86158	3.22478	0.00584542	0.0452433	0.0361405	ENSG00000100604/ENSG00000120907/ENSG00000124205/ENSG00000130528/ENSG00000166257/ENSG00000166664/ENSG00000171388/ENSG00000198626	8
GO:0045669	BP	positive regulation of osteoblast differentiation	13/1416	89/21273	0.146067	2.19442	3.01526	0.00589027	0.0454658	0.0363183	ENSG00000104415/ENSG00000112773/ENSG00000130055/ENSG00000136244/ENSG00000138696/ENSG00000138829/ENSG00000162733/ENSG00000163273/ENSG00000165973/ENSG00000168743/ENSG00000188064/ENSG00000245848/ENSG00000266524	13
GO:0016339	BP	calcium-dependent cell-cell adhesion via plasma membrane cell adhesion molecules	10/1416	60/21273	0.166667	2.50388	3.11507	0.00589106	0.0454658	0.0363183	ENSG00000039068/ENSG00000081138/ENSG00000113361/ENSG00000113555/ENSG00000129910/ENSG00000140945/ENSG00000154162/ENSG00000179776/ENSG00000179915/ENSG00000188404	10
GO:0046887	BP	positive regulation of hormone secretion	20/1416	163/21273	0.122699	1.84335	2.88627	0.00596614	0.0459794	0.0367286	ENSG00000004468/ENSG00000016082/ENSG00000082196/ENSG00000091428/ENSG00000100078/ENSG00000115263/ENSG00000124205/ENSG00000133019/ENSG00000137869/ENSG00000149295/ENSG00000155897/ENSG00000163032/ENSG00000163083/ENSG00000163623/ENSG00000166501/ENSG00000169860/ENSG00000170011/ENSG00000170498/ENSG00000171557/ENSG00000171564	20
GO:0003148	BP	outflow tract septum morphogenesis	6/1416	26/21273	0.230769	3.46692	3.36102	0.00624535	0.0469721	0.0375215	ENSG00000016082/ENSG00000075223/ENSG00000121068/ENSG00000141448/ENSG00000164532/ENSG00000184058	6
GO:0031630	BP	regulation of synaptic vesicle fusion to presynaptic active zone membrane	6/1416	26/21273	0.230769	3.46692	3.36102	0.00624535	0.0469721	0.0375215	ENSG00000011347/ENSG00000129990/ENSG00000132872/ENSG00000143858/ENSG00000145920/ENSG00000168993	6
GO:0032252	BP	secretory granule localization	6/1416	26/21273	0.230769	3.46692	3.36102	0.00624535	0.0469721	0.0375215	ENSG00000078018/ENSG00000130477/ENSG00000132872/ENSG00000139220/ENSG00000155980/ENSG00000172575	6
GO:0086064	BP	cell communication by electrical coupling involved in cardiac conduction	6/1416	26/21273	0.230769	3.46692	3.36102	0.00624535	0.0469721	0.0375215	ENSG00000105409/ENSG00000130528/ENSG00000177508/ENSG00000186439/ENSG00000198626/ENSG00000265107	6
GO:1901632	BP	regulation of synaptic vesicle membrane organization	6/1416	26/21273	0.230769	3.46692	3.36102	0.00624535	0.0469721	0.0375215	ENSG00000011347/ENSG00000129990/ENSG00000132872/ENSG00000143858/ENSG00000145920/ENSG00000168993	6
GO:1903429	BP	regulation of cell maturation	6/1416	26/21273	0.230769	3.46692	3.36102	0.00624535	0.0469721	0.0375215	ENSG00000122133/ENSG00000136160/ENSG00000163273/ENSG00000165731/ENSG00000169594/ENSG00000215029	6
GO:0010464	BP	regulation of mesenchymal cell proliferation	7/1416	34/21273	0.205882	3.09303	3.26158	0.00626193	0.0469721	0.0375215	ENSG00000102678/ENSG00000103241/ENSG00000105989/ENSG00000126778/ENSG00000134323/ENSG00000168779/ENSG00000184058	7
GO:0010644	BP	cell communication by electrical coupling	7/1416	34/21273	0.205882	3.09303	3.26158	0.00626193	0.0469721	0.0375215	ENSG00000105409/ENSG00000118729/ENSG00000130528/ENSG00000177508/ENSG00000186439/ENSG00000198626/ENSG00000265107	7
GO:0099560	BP	synaptic membrane adhesion	7/1416	34/21273	0.205882	3.09303	3.26158	0.00626193	0.0469721	0.0375215	ENSG00000113361/ENSG00000118946/ENSG00000125848/ENSG00000136099/ENSG00000166897/ENSG00000178235/ENSG00000196358	7
GO:0030193	BP	regulation of blood coagulation	11/1416	70/21273	0.157143	2.36081	3.04527	0.00627365	0.0469721	0.0375215	ENSG00000078098/ENSG00000106366/ENSG00000117525/ENSG00000125798/ENSG00000134853/ENSG00000138080/ENSG00000167711/ENSG00000171557/ENSG00000171564/ENSG00000173083/ENSG00000178726	11
GO:0001967	BP	suckling behavior	4/1416	12/21273	0.333333	5.00777	3.70835	0.00627806	0.0469721	0.0375215	ENSG00000122756/ENSG00000152192/ENSG00000164107/ENSG00000180914	4
GO:0003207	BP	cardiac chamber formation	4/1416	12/21273	0.333333	5.00777	3.70835	0.00627806	0.0469721	0.0375215	ENSG00000113196/ENSG00000121068/ENSG00000164107/ENSG00000164532	4
GO:0010752	BP	regulation of cGMP-mediated signaling	4/1416	12/21273	0.333333	5.00777	3.70835	0.00627806	0.0469721	0.0375215	ENSG00000108309/ENSG00000163273/ENSG00000169418/ENSG00000186642	4
GO:0014854	BP	response to inactivity	4/1416	12/21273	0.333333	5.00777	3.70835	0.00627806	0.0469721	0.0375215	ENSG00000149295/ENSG00000156804/ENSG00000183873/ENSG00000248746	4
GO:0021548	BP	pons development	4/1416	12/21273	0.333333	5.00777	3.70835	0.00627806	0.0469721	0.0375215	ENSG00000120094/ENSG00000139352/ENSG00000165462/ENSG00000171450	4
GO:0034776	BP	response to histamine	4/1416	12/21273	0.333333	5.00777	3.70835	0.00627806	0.0469721	0.0375215	ENSG00000130038/ENSG00000145864/ENSG00000149295/ENSG00000196639	4
GO:0060920	BP	cardiac pacemaker cell differentiation	4/1416	12/21273	0.333333	5.00777	3.70835	0.00627806	0.0469721	0.0375215	ENSG00000016082/ENSG00000112837/ENSG00000135111/ENSG00000168779	4
GO:0099519	BP	dense core granule cytoskeletal transport	4/1416	12/21273	0.333333	5.00777	3.70835	0.00627806	0.0469721	0.0375215	ENSG00000078018/ENSG00000132872/ENSG00000139220/ENSG00000155980	4
GO:0099624	BP	atrial cardiac muscle cell membrane repolarization	4/1416	12/21273	0.333333	5.00777	3.70835	0.00627806	0.0469721	0.0375215	ENSG00000080709/ENSG00000130037/ENSG00000162989/ENSG00000183873	4
GO:1901950	BP	dense core granule transport	4/1416	12/21273	0.333333	5.00777	3.70835	0.00627806	0.0469721	0.0375215	ENSG00000078018/ENSG00000132872/ENSG00000139220/ENSG00000155980	4
GO:2001054	BP	negative regulation of mesenchymal cell apoptotic process	4/1416	12/21273	0.333333	5.00777	3.70835	0.00627806	0.0469721	0.0375215	ENSG00000075891/ENSG00000125965/ENSG00000184058/ENSG00000196767	4
GO:0045926	BP	negative regulation of growth	28/1416	255/21273	0.109804	1.64962	2.78684	0.00637504	0.0476315	0.0380483	ENSG00000039068/ENSG00000040608/ENSG00000053108/ENSG00000078018/ENSG00000082482/ENSG00000108576/ENSG00000111245/ENSG00000113916/ENSG00000115461/ENSG00000116147/ENSG00000120833/ENSG00000129682/ENSG00000130303/ENSG00000133639/ENSG00000134533/ENSG00000137648/ENSG00000139567/ENSG00000143507/ENSG00000162490/ENSG00000162998/ENSG00000164736/ENSG00000169252/ENSG00000169418/ENSG00000173452/ENSG00000184937/ENSG00000187323/ENSG00000197380/ENSG00000198417	28
GO:0030239	BP	myofibril assembly	12/1416	80/21273	0.15	2.2535	2.99951	0.00645184	0.0481386	0.0384533	ENSG00000078114/ENSG00000111245/ENSG00000117707/ENSG00000122367/ENSG00000130595/ENSG00000134853/ENSG00000136842/ENSG00000143632/ENSG00000163431/ENSG00000166317/ENSG00000196091/ENSG00000197893	12
GO:0022602	BP	ovulation cycle process	10/1416	61/21273	0.163934	2.46284	3.05527	0.00663595	0.0494438	0.0394959	ENSG00000119699/ENSG00000134853/ENSG00000138696/ENSG00000163273/ENSG00000163661/ENSG00000164129/ENSG00000166664/ENSG00000170498/ENSG00000170820/ENSG00000175899	10
GO:0030509	BP	BMP signaling pathway	22/1416	187/21273	0.117647	1.76745	2.81483	0.00668221	0.0497197	0.0397163	ENSG00000008196/ENSG00000053108/ENSG00000069702/ENSG00000095739/ENSG00000101938/ENSG00000103056/ENSG00000107984/ENSG00000125965/ENSG00000134250/ENSG00000134363/ENSG00000136574/ENSG00000138696/ENSG00000139567/ENSG00000141448/ENSG00000141622/ENSG00000156466/ENSG00000158747/ENSG00000164532/ENSG00000164619/ENSG00000166292/ENSG00000175065/ENSG00000179776	22
GO:0097060	CC	synaptic membrane	95/1488	494/22587	0.192308	2.91912	11.4533	1.52281e-21	7.61404e-19	6.0752e-19	ENSG00000011347/ENSG00000018236/ENSG00000064692/ENSG00000067842/ENSG00000073670/ENSG00000077943/ENSG00000080644/ENSG00000082482/ENSG00000082556/ENSG00000087258/ENSG00000101098/ENSG00000101958/ENSG00000102003/ENSG00000102359/ENSG00000108370/ENSG00000108576/ENSG00000110881/ENSG00000111052/ENSG00000114646/ENSG00000115665/ENSG00000116396/ENSG00000116661/ENSG00000117600/ENSG00000117971/ENSG00000118946/ENSG00000120251/ENSG00000121904/ENSG00000125848/ENSG00000129159/ENSG00000130477/ENSG00000132164/ENSG00000133019/ENSG00000135472/ENSG00000135604/ENSG00000136099/ENSG00000136750/ENSG00000136928/ENSG00000138650/ENSG00000139220/ENSG00000143502/ENSG00000144847/ENSG00000144868/ENSG00000145864/ENSG00000145934/ENSG00000146006/ENSG00000146276/ENSG00000149295/ENSG00000149972/ENSG00000150594/ENSG00000151025/ENSG00000152208/ENSG00000152578/ENSG00000153956/ENSG00000155897/ENSG00000155974/ENSG00000156113/ENSG00000156395/ENSG00000156959/ENSG00000157445/ENSG00000157680/ENSG00000158445/ENSG00000160716/ENSG00000162728/ENSG00000162951/ENSG00000162989/ENSG00000163873/ENSG00000164082/ENSG00000164418/ENSG00000164509/ENSG00000164588/ENSG00000164742/ENSG00000165970/ENSG00000166664/ENSG00000166897/ENSG00000168824/ENSG00000169860/ENSG00000170091/ENSG00000174469/ENSG00000176204/ENSG00000177301/ENSG00000178235/ENSG00000179915/ENSG00000181072/ENSG00000182256/ENSG00000184408/ENSG00000186642/ENSG00000187323/ENSG00000187486/ENSG00000187902/ENSG00000188803/ENSG00000196358/ENSG00000198121/ENSG00000198576/ENSG00000198739/ENSG00000198785	95
GO:0045211	CC	postsynaptic membrane	69/1488	357/22587	0.193277	2.93384	9.78082	4.30638e-16	1.07659e-13	8.59009e-14	ENSG00000018236/ENSG00000077943/ENSG00000080644/ENSG00000082482/ENSG00000082556/ENSG00000087258/ENSG00000101958/ENSG00000108370/ENSG00000108576/ENSG00000110881/ENSG00000111052/ENSG00000114646/ENSG00000116396/ENSG00000116661/ENSG00000117600/ENSG00000117971/ENSG00000118946/ENSG00000120251/ENSG00000121904/ENSG00000125848/ENSG00000129159/ENSG00000132164/ENSG00000133019/ENSG00000135472/ENSG00000136099/ENSG00000136928/ENSG00000138650/ENSG00000143502/ENSG00000144847/ENSG00000144868/ENSG00000145864/ENSG00000145934/ENSG00000146006/ENSG00000146276/ENSG00000149295/ENSG00000150594/ENSG00000151025/ENSG00000152208/ENSG00000152578/ENSG00000155974/ENSG00000156113/ENSG00000156395/ENSG00000156959/ENSG00000158445/ENSG00000160716/ENSG00000162951/ENSG00000163873/ENSG00000164082/ENSG00000164418/ENSG00000164588/ENSG00000164742/ENSG00000166664/ENSG00000166897/ENSG00000168824/ENSG00000169860/ENSG00000170091/ENSG00000176204/ENSG00000177301/ENSG00000178235/ENSG00000181072/ENSG00000182256/ENSG00000184408/ENSG00000187323/ENSG00000187902/ENSG00000188803/ENSG00000198121/ENSG00000198576/ENSG00000198739/ENSG00000198785	69
GO:0062023	CC	collagen-containing extracellular matrix	80/1488	471/22587	0.169851	2.57825	9.19227	4.14107e-15	6.11151e-13	4.87634e-13	ENSG00000011465/ENSG00000050555/ENSG00000053747/ENSG00000054179/ENSG00000060718/ENSG00000070193/ENSG00000073670/ENSG00000081052/ENSG00000087116/ENSG00000087303/ENSG00000091879/ENSG00000101825/ENSG00000102359/ENSG00000105989/ENSG00000106333/ENSG00000106366/ENSG00000106823/ENSG00000107562/ENSG00000110799/ENSG00000111341/ENSG00000112280/ENSG00000116147/ENSG00000116690/ENSG00000116996/ENSG00000117525/ENSG00000119699/ENSG00000120708/ENSG00000122176/ENSG00000124479/ENSG00000124749/ENSG00000130287/ENSG00000133110/ENSG00000135744/ENSG00000138080/ENSG00000138615/ENSG00000138722/ENSG00000138829/ENSG00000139329/ENSG00000140092/ENSG00000140945/ENSG00000142173/ENSG00000143341/ENSG00000143546/ENSG00000143556/ENSG00000149294/ENSG00000150893/ENSG00000152377/ENSG00000154175/ENSG00000162510/ENSG00000163359/ENSG00000163520/ENSG00000163810/ENSG00000164318/ENSG00000164764/ENSG00000166106/ENSG00000166482/ENSG00000167711/ENSG00000168542/ENSG00000168743/ENSG00000169031/ENSG00000171502/ENSG00000171557/ENSG00000171564/ENSG00000173157/ENSG00000173269/ENSG00000174348/ENSG00000175899/ENSG00000179399/ENSG00000187955/ENSG00000196136/ENSG00000196878/ENSG00000197249/ENSG00000197565/ENSG00000197614/ENSG00000198732/ENSG00000198959/ENSG00000204291/ENSG00000206384/ENSG00000266524/ENSG00000271447	80
GO:0042734	CC	presynaptic membrane	47/1488	196/22587	0.239796	3.63997	9.8578	5.11797e-15	6.11151e-13	4.87634e-13	ENSG00000011347/ENSG00000018236/ENSG00000064692/ENSG00000067842/ENSG00000073670/ENSG00000082556/ENSG00000087258/ENSG00000102003/ENSG00000108370/ENSG00000108576/ENSG00000115665/ENSG00000116396/ENSG00000118946/ENSG00000129159/ENSG00000130477/ENSG00000132164/ENSG00000135604/ENSG00000136099/ENSG00000136750/ENSG00000139220/ENSG00000146276/ENSG00000149295/ENSG00000149972/ENSG00000150594/ENSG00000151025/ENSG00000153956/ENSG00000155897/ENSG00000157445/ENSG00000160716/ENSG00000162728/ENSG00000162989/ENSG00000163873/ENSG00000164082/ENSG00000164418/ENSG00000164509/ENSG00000164588/ENSG00000165970/ENSG00000166664/ENSG00000169860/ENSG00000174469/ENSG00000177301/ENSG00000179915/ENSG00000181072/ENSG00000186642/ENSG00000187486/ENSG00000196358/ENSG00000198121	47
GO:0034702	CC	monoatomic ion channel complex	71/1488	393/22587	0.180662	2.74234	9.25341	6.11151e-15	6.11151e-13	4.87634e-13	ENSG00000006283/ENSG00000055118/ENSG00000080644/ENSG00000081248/ENSG00000082482/ENSG00000089558/ENSG00000099337/ENSG00000101958/ENSG00000105642/ENSG00000112782/ENSG00000115041/ENSG00000116396/ENSG00000117971/ENSG00000118729/ENSG00000118733/ENSG00000120251/ENSG00000124134/ENSG00000129159/ENSG00000130037/ENSG00000135519/ENSG00000136546/ENSG00000138622/ENSG00000144406/ENSG00000145864/ENSG00000146276/ENSG00000151320/ENSG00000152049/ENSG00000152208/ENSG00000152578/ENSG00000152705/ENSG00000153253/ENSG00000153956/ENSG00000156113/ENSG00000157445/ENSG00000157542/ENSG00000158445/ENSG00000158966/ENSG00000160716/ENSG00000162728/ENSG00000162989/ENSG00000163873/ENSG00000164418/ENSG00000164588/ENSG00000164626/ENSG00000165995/ENSG00000166257/ENSG00000166664/ENSG00000169432/ENSG00000169583/ENSG00000170745/ENSG00000171227/ENSG00000171488/ENSG00000174469/ENSG00000175497/ENSG00000177301/ENSG00000182255/ENSG00000182256/ENSG00000182674/ENSG00000183873/ENSG00000183960/ENSG00000184185/ENSG00000184408/ENSG00000184709/ENSG00000185774/ENSG00000187486/ENSG00000188803/ENSG00000197584/ENSG00000198216/ENSG00000198626/ENSG00000198785/ENSG00000198838	71
GO:0034703	CC	cation channel complex	48/1488	242/22587	0.198347	3.0108	8.35172	4.96427e-12	4.13689e-10	3.30081e-10	ENSG00000006283/ENSG00000055118/ENSG00000081248/ENSG00000082482/ENSG00000089558/ENSG00000099337/ENSG00000105642/ENSG00000115041/ENSG00000116396/ENSG00000118729/ENSG00000124134/ENSG00000129159/ENSG00000130037/ENSG00000136546/ENSG00000138622/ENSG00000144406/ENSG00000151320/ENSG00000152049/ENSG00000152705/ENSG00000153253/ENSG00000153956/ENSG00000156113/ENSG00000157445/ENSG00000157542/ENSG00000158445/ENSG00000158966/ENSG00000162989/ENSG00000163873/ENSG00000164418/ENSG00000164588/ENSG00000165995/ENSG00000166257/ENSG00000169432/ENSG00000170745/ENSG00000174469/ENSG00000175497/ENSG00000177301/ENSG00000182255/ENSG00000182674/ENSG00000183873/ENSG00000184408/ENSG00000184709/ENSG00000185774/ENSG00000187486/ENSG00000197584/ENSG00000198216/ENSG00000198626/ENSG00000198838	48
GO:0098982	CC	GABA-ergic synapse	33/1488	128/22587	0.257812	3.91345	8.77824	6.95051e-12	4.96465e-10	3.96127e-10	ENSG00000067842/ENSG00000087258/ENSG00000101438/ENSG00000101958/ENSG00000114646/ENSG00000118946/ENSG00000122585/ENSG00000125869/ENSG00000128683/ENSG00000132164/ENSG00000136750/ENSG00000140945/ENSG00000145864/ENSG00000146006/ENSG00000146276/ENSG00000147010/ENSG00000149295/ENSG00000149972/ENSG00000150594/ENSG00000153956/ENSG00000156959/ENSG00000157445/ENSG00000162951/ENSG00000164116/ENSG00000164129/ENSG00000174469/ENSG00000178235/ENSG00000179915/ENSG00000182256/ENSG00000182379/ENSG00000184408/ENSG00000197106/ENSG00000198121	33
GO:0034705	CC	potassium channel complex	30/1488	108/22587	0.277778	4.21651	8.89812	7.98455e-12	4.99034e-10	3.98177e-10	ENSG00000055118/ENSG00000082482/ENSG00000089558/ENSG00000099337/ENSG00000105642/ENSG00000115041/ENSG00000116396/ENSG00000124134/ENSG00000129159/ENSG00000130037/ENSG00000138622/ENSG00000152049/ENSG00000156113/ENSG00000157542/ENSG00000158445/ENSG00000162989/ENSG00000163873/ENSG00000164418/ENSG00000164588/ENSG00000170745/ENSG00000174469/ENSG00000175497/ENSG00000177301/ENSG00000182255/ENSG00000182674/ENSG00000184408/ENSG00000184709/ENSG00000185774/ENSG00000187486/ENSG00000197584	30
GO:0150034	CC	distal axon	52/1488	295/22587	0.176271	2.6757	7.69347	6.7769e-11	3.76495e-09	3.00403e-09	ENSG00000015592/ENSG00000036565/ENSG00000040608/ENSG00000064300/ENSG00000078018/ENSG00000082482/ENSG00000082556/ENSG00000101188/ENSG00000101438/ENSG00000102003/ENSG00000104435/ENSG00000109255/ENSG00000111199/ENSG00000113657/ENSG00000116396/ENSG00000116852/ENSG00000121297/ENSG00000125848/ENSG00000125869/ENSG00000128683/ENSG00000129159/ENSG00000129682/ENSG00000130477/ENSG00000130558/ENSG00000144857/ENSG00000145920/ENSG00000145934/ENSG00000146242/ENSG00000149295/ENSG00000150594/ENSG00000152954/ENSG00000162374/ENSG00000162951/ENSG00000163873/ENSG00000164588/ENSG00000165588/ENSG00000165694/ENSG00000166501/ENSG00000168993/ENSG00000169258/ENSG00000169432/ENSG00000170396/ENSG00000171450/ENSG00000172137/ENSG00000173267/ENSG00000175426/ENSG00000177301/ENSG00000179915/ENSG00000181072/ENSG00000182168/ENSG00000185483/ENSG00000187714	52
GO:0008076	CC	voltage-gated potassium channel complex	27/1488	97/22587	0.278351	4.2252	8.45354	8.33415e-11	4.16708e-09	3.32489e-09	ENSG00000055118/ENSG00000082482/ENSG00000089558/ENSG00000099337/ENSG00000105642/ENSG00000115041/ENSG00000116396/ENSG00000124134/ENSG00000129159/ENSG00000130037/ENSG00000138622/ENSG00000152049/ENSG00000156113/ENSG00000157542/ENSG00000158445/ENSG00000162989/ENSG00000164588/ENSG00000170745/ENSG00000174469/ENSG00000175497/ENSG00000177301/ENSG00000182255/ENSG00000182674/ENSG00000184408/ENSG00000184709/ENSG00000185774/ENSG00000197584	27
GO:0099634	CC	postsynaptic specialization membrane	36/1488	176/22587	0.204545	3.10488	7.44465	9.31346e-10	4.23339e-08	3.3778e-08	ENSG00000077943/ENSG00000082482/ENSG00000101958/ENSG00000108370/ENSG00000110881/ENSG00000111052/ENSG00000117600/ENSG00000117971/ENSG00000120251/ENSG00000121904/ENSG00000144847/ENSG00000144868/ENSG00000145864/ENSG00000146006/ENSG00000150594/ENSG00000151025/ENSG00000152208/ENSG00000152578/ENSG00000156395/ENSG00000158445/ENSG00000160716/ENSG00000162951/ENSG00000163873/ENSG00000164418/ENSG00000164742/ENSG00000166664/ENSG00000166897/ENSG00000170091/ENSG00000178235/ENSG00000184408/ENSG00000187323/ENSG00000187902/ENSG00000188803/ENSG00000198576/ENSG00000198739/ENSG00000198785	36
GO:0043679	CC	axon terminus	28/1488	123/22587	0.227642	3.45548	7.25163	5.64234e-09	2.35097e-07	1.87583e-07	ENSG00000036565/ENSG00000082482/ENSG00000082556/ENSG00000101188/ENSG00000101438/ENSG00000102003/ENSG00000109255/ENSG00000116396/ENSG00000125848/ENSG00000128683/ENSG00000129159/ENSG00000130477/ENSG00000145920/ENSG00000146242/ENSG00000149295/ENSG00000150594/ENSG00000163873/ENSG00000164588/ENSG00000166501/ENSG00000168993/ENSG00000169432/ENSG00000172137/ENSG00000173267/ENSG00000175426/ENSG00000177301/ENSG00000181072/ENSG00000185483/ENSG00000187714	28
GO:0044306	CC	neuron projection terminus	30/1488	139/22587	0.215827	3.27614	7.14837	6.18811e-09	2.38004e-07	1.89902e-07	ENSG00000036565/ENSG00000082482/ENSG00000082556/ENSG00000101188/ENSG00000101438/ENSG00000102003/ENSG00000109255/ENSG00000116396/ENSG00000125848/ENSG00000126500/ENSG00000128683/ENSG00000129159/ENSG00000130477/ENSG00000145920/ENSG00000146242/ENSG00000149295/ENSG00000150594/ENSG00000163873/ENSG00000164588/ENSG00000166501/ENSG00000168993/ENSG00000169432/ENSG00000172137/ENSG00000173267/ENSG00000175426/ENSG00000177301/ENSG00000181072/ENSG00000185483/ENSG00000187714/ENSG00000196549	30
GO:0032809	CC	neuronal cell body membrane	13/1488	29/22587	0.448276	6.80457	8.30633	1.0473e-08	3.74034e-07	2.9844e-07	ENSG00000012124/ENSG00000105409/ENSG00000113763/ENSG00000116396/ENSG00000121905/ENSG00000126500/ENSG00000129159/ENSG00000154864/ENSG00000155897/ENSG00000158445/ENSG00000177301/ENSG00000182674/ENSG00000184408	13
GO:0099572	CC	postsynaptic specialization	61/1488	438/22587	0.139269	2.11403	6.25241	2.39926e-08	7.99755e-07	6.3812e-07	ENSG00000006740/ENSG00000051128/ENSG00000058404/ENSG00000059915/ENSG00000061337/ENSG00000064300/ENSG00000070808/ENSG00000077943/ENSG00000080644/ENSG00000082482/ENSG00000101958/ENSG00000103942/ENSG00000108370/ENSG00000110881/ENSG00000111052/ENSG00000117600/ENSG00000117971/ENSG00000120251/ENSG00000121904/ENSG00000139220/ENSG00000139970/ENSG00000140600/ENSG00000144847/ENSG00000144868/ENSG00000145864/ENSG00000146006/ENSG00000147010/ENSG00000150594/ENSG00000151025/ENSG00000152208/ENSG00000152377/ENSG00000152578/ENSG00000155897/ENSG00000155974/ENSG00000156011/ENSG00000156395/ENSG00000156959/ENSG00000157680/ENSG00000157782/ENSG00000158445/ENSG00000158856/ENSG00000160716/ENSG00000162545/ENSG00000162951/ENSG00000163873/ENSG00000164418/ENSG00000164687/ENSG00000164742/ENSG00000166664/ENSG00000166897/ENSG00000169860/ENSG00000170091/ENSG00000178235/ENSG00000184408/ENSG00000187323/ENSG00000187902/ENSG00000188803/ENSG00000197177/ENSG00000198576/ENSG00000198739/ENSG00000198785	61
GO:0098984	CC	neuron to neuron synapse	62/1488	454/22587	0.136564	2.07296	6.13314	3.8499e-08	1.20309e-06	9.59943e-07	ENSG00000006740/ENSG00000011347/ENSG00000051128/ENSG00000058404/ENSG00000059915/ENSG00000061337/ENSG00000064300/ENSG00000070808/ENSG00000077943/ENSG00000080644/ENSG00000082482/ENSG00000091428/ENSG00000101188/ENSG00000102104/ENSG00000103942/ENSG00000105409/ENSG00000108370/ENSG00000109991/ENSG00000110881/ENSG00000111052/ENSG00000115194/ENSG00000117600/ENSG00000120251/ENSG00000121904/ENSG00000131094/ENSG00000139220/ENSG00000139970/ENSG00000140600/ENSG00000144847/ENSG00000144868/ENSG00000146006/ENSG00000147010/ENSG00000147676/ENSG00000150594/ENSG00000151025/ENSG00000152208/ENSG00000152377/ENSG00000152578/ENSG00000155897/ENSG00000155974/ENSG00000156011/ENSG00000156395/ENSG00000157680/ENSG00000157782/ENSG00000158856/ENSG00000162545/ENSG00000163873/ENSG00000164418/ENSG00000164687/ENSG00000164742/ENSG00000166897/ENSG00000169860/ENSG00000170091/ENSG00000178235/ENSG00000181072/ENSG00000187323/ENSG00000187902/ENSG00000188803/ENSG00000197177/ENSG00000198576/ENSG00000198739/ENSG00000198785	62
GO:0044298	CC	cell body membrane	13/1488	32/22587	0.40625	6.16665	7.76698	4.44757e-08	1.30811e-06	1.04373e-06	ENSG00000012124/ENSG00000105409/ENSG00000113763/ENSG00000116396/ENSG00000121905/ENSG00000126500/ENSG00000129159/ENSG00000154864/ENSG00000155897/ENSG00000158445/ENSG00000177301/ENSG00000182674/ENSG00000184408	13
GO:0030672	CC	synaptic vesicle membrane	31/1488	161/22587	0.192547	2.92275	6.50204	5.8657e-08	1.54361e-06	1.23164e-06	ENSG00000011347/ENSG00000036565/ENSG00000082556/ENSG00000101438/ENSG00000102003/ENSG00000115194/ENSG00000115665/ENSG00000122012/ENSG00000124406/ENSG00000125869/ENSG00000129990/ENSG00000130477/ENSG00000132872/ENSG00000134207/ENSG00000136750/ENSG00000140563/ENSG00000143858/ENSG00000147676/ENSG00000149295/ENSG00000152128/ENSG00000157680/ENSG00000163377/ENSG00000166111/ENSG00000169213/ENSG00000175471/ENSG00000182747/ENSG00000185518/ENSG00000187714/ENSG00000197106/ENSG00000198794/ENSG00000249715	31
GO:0099501	CC	exocytic vesicle membrane	31/1488	161/22587	0.192547	2.92275	6.50204	5.8657e-08	1.54361e-06	1.23164e-06	ENSG00000011347/ENSG00000036565/ENSG00000082556/ENSG00000101438/ENSG00000102003/ENSG00000115194/ENSG00000115665/ENSG00000122012/ENSG00000124406/ENSG00000125869/ENSG00000129990/ENSG00000130477/ENSG00000132872/ENSG00000134207/ENSG00000136750/ENSG00000140563/ENSG00000143858/ENSG00000147676/ENSG00000149295/ENSG00000152128/ENSG00000157680/ENSG00000163377/ENSG00000166111/ENSG00000169213/ENSG00000175471/ENSG00000182747/ENSG00000185518/ENSG00000187714/ENSG00000197106/ENSG00000198794/ENSG00000249715	31
GO:0098839	CC	postsynaptic density membrane	28/1488	143/22587	0.195804	2.9722	6.28287	1.75404e-07	4.38509e-06	3.49884e-06	ENSG00000077943/ENSG00000082482/ENSG00000108370/ENSG00000110881/ENSG00000111052/ENSG00000117600/ENSG00000120251/ENSG00000121904/ENSG00000144847/ENSG00000144868/ENSG00000146006/ENSG00000150594/ENSG00000151025/ENSG00000152208/ENSG00000152578/ENSG00000156395/ENSG00000163873/ENSG00000164418/ENSG00000164742/ENSG00000166897/ENSG00000170091/ENSG00000178235/ENSG00000187323/ENSG00000187902/ENSG00000188803/ENSG00000198576/ENSG00000198739/ENSG00000198785	28
GO:0031256	CC	leading edge membrane	34/1488	197/22587	0.172589	2.6198	6.06398	2.20081e-07	5.24003e-06	4.18099e-06	ENSG00000006740/ENSG00000059915/ENSG00000068831/ENSG00000077943/ENSG00000078098/ENSG00000088992/ENSG00000100558/ENSG00000111199/ENSG00000113763/ENSG00000115266/ENSG00000116396/ENSG00000121905/ENSG00000125869/ENSG00000129159/ENSG00000131037/ENSG00000136002/ENSG00000136167/ENSG00000142669/ENSG00000146005/ENSG00000147481/ENSG00000154783/ENSG00000156011/ENSG00000158445/ENSG00000164588/ENSG00000165757/ENSG00000166664/ENSG00000168309/ENSG00000174469/ENSG00000176658/ENSG00000177301/ENSG00000182256/ENSG00000187486/ENSG00000187902/ENSG00000188803	34
GO:0005581	CC	collagen trimer	21/1488	94/22587	0.223404	3.39115	6.16932	6.18671e-07	1.40607e-05	1.1219e-05	ENSG00000060718/ENSG00000081052/ENSG00000082196/ENSG00000112280/ENSG00000118004/ENSG00000124749/ENSG00000131094/ENSG00000133661/ENSG00000138080/ENSG00000139329/ENSG00000142173/ENSG00000163359/ENSG00000168542/ENSG00000169031/ENSG00000171502/ENSG00000186417/ENSG00000186897/ENSG00000187955/ENSG00000197565/ENSG00000204291/ENSG00000206384	21
GO:0070382	CC	exocytic vesicle	40/1488	267/22587	0.149813	2.27407	5.56151	9.45507e-07	2.05545e-05	1.64003e-05	ENSG00000011347/ENSG00000036565/ENSG00000064692/ENSG00000077063/ENSG00000082556/ENSG00000101438/ENSG00000102003/ENSG00000110975/ENSG00000113657/ENSG00000115194/ENSG00000115665/ENSG00000122012/ENSG00000124406/ENSG00000125869/ENSG00000129990/ENSG00000130477/ENSG00000132872/ENSG00000134207/ENSG00000136750/ENSG00000138449/ENSG00000139220/ENSG00000140563/ENSG00000143858/ENSG00000147676/ENSG00000149295/ENSG00000152128/ENSG00000157680/ENSG00000163377/ENSG00000166111/ENSG00000168481/ENSG00000169213/ENSG00000175471/ENSG00000182747/ENSG00000185518/ENSG00000185652/ENSG00000187714/ENSG00000196549/ENSG00000197106/ENSG00000198794/ENSG00000249715	40
GO:0008021	CC	synaptic vesicle	38/1488	249/22587	0.15261	2.31654	5.54756	1.10445e-06	2.30093e-05	1.8359e-05	ENSG00000011347/ENSG00000036565/ENSG00000064692/ENSG00000077063/ENSG00000082556/ENSG00000101438/ENSG00000102003/ENSG00000115194/ENSG00000115665/ENSG00000122012/ENSG00000124406/ENSG00000125869/ENSG00000129990/ENSG00000130477/ENSG00000132872/ENSG00000134207/ENSG00000136750/ENSG00000138449/ENSG00000139220/ENSG00000140563/ENSG00000143858/ENSG00000147676/ENSG00000149295/ENSG00000152128/ENSG00000157680/ENSG00000163377/ENSG00000166111/ENSG00000168481/ENSG00000169213/ENSG00000175471/ENSG00000182747/ENSG00000185518/ENSG00000185652/ENSG00000187714/ENSG00000196549/ENSG00000197106/ENSG00000198794/ENSG00000249715	38
GO:0032279	CC	asymmetric synapse	54/1488	414/22587	0.130435	1.97993	5.34406	1.23325e-06	2.4665e-05	1.96801e-05	ENSG00000006740/ENSG00000051128/ENSG00000058404/ENSG00000059915/ENSG00000061337/ENSG00000064300/ENSG00000070808/ENSG00000077943/ENSG00000080644/ENSG00000082482/ENSG00000103942/ENSG00000108370/ENSG00000110881/ENSG00000111052/ENSG00000117600/ENSG00000120251/ENSG00000121904/ENSG00000131094/ENSG00000139220/ENSG00000139970/ENSG00000140600/ENSG00000144847/ENSG00000144868/ENSG00000146006/ENSG00000147010/ENSG00000150594/ENSG00000151025/ENSG00000152208/ENSG00000152377/ENSG00000152578/ENSG00000155897/ENSG00000155974/ENSG00000156011/ENSG00000156395/ENSG00000157680/ENSG00000157782/ENSG00000158856/ENSG00000162545/ENSG00000163873/ENSG00000164418/ENSG00000164687/ENSG00000164742/ENSG00000166897/ENSG00000169860/ENSG00000170091/ENSG00000178235/ENSG00000181072/ENSG00000187323/ENSG00000187902/ENSG00000188803/ENSG00000197177/ENSG00000198576/ENSG00000198739/ENSG00000198785	54
GO:0014069	CC	postsynaptic density	52/1488	398/22587	0.130653	1.98324	5.25562	1.83671e-06	3.53214e-05	2.81827e-05	ENSG00000006740/ENSG00000051128/ENSG00000058404/ENSG00000059915/ENSG00000061337/ENSG00000064300/ENSG00000070808/ENSG00000077943/ENSG00000080644/ENSG00000082482/ENSG00000103942/ENSG00000108370/ENSG00000110881/ENSG00000111052/ENSG00000117600/ENSG00000120251/ENSG00000121904/ENSG00000139220/ENSG00000139970/ENSG00000140600/ENSG00000144847/ENSG00000144868/ENSG00000146006/ENSG00000147010/ENSG00000150594/ENSG00000151025/ENSG00000152208/ENSG00000152377/ENSG00000152578/ENSG00000155897/ENSG00000155974/ENSG00000156011/ENSG00000156395/ENSG00000157680/ENSG00000157782/ENSG00000158856/ENSG00000162545/ENSG00000163873/ENSG00000164418/ENSG00000164687/ENSG00000164742/ENSG00000166897/ENSG00000169860/ENSG00000170091/ENSG00000178235/ENSG00000187323/ENSG00000187902/ENSG00000188803/ENSG00000197177/ENSG00000198576/ENSG00000198739/ENSG00000198785	52
GO:0045121	CC	membrane raft	45/1488	341/22587	0.131965	2.00315	4.95687	6.84243e-06	0.000126712	0.000101103	ENSG00000039068/ENSG00000040608/ENSG00000073756/ENSG00000076641/ENSG00000078549/ENSG00000080644/ENSG00000101188/ENSG00000101336/ENSG00000102934/ENSG00000107731/ENSG00000108576/ENSG00000110079/ENSG00000113763/ENSG00000115085/ENSG00000116147/ENSG00000120156/ENSG00000120907/ENSG00000129910/ENSG00000130037/ENSG00000130303/ENSG00000131378/ENSG00000135472/ENSG00000140945/ENSG00000141293/ENSG00000142273/ENSG00000147676/ENSG00000151320/ENSG00000155897/ENSG00000156113/ENSG00000160255/ENSG00000160716/ENSG00000160886/ENSG00000164742/ENSG00000168918/ENSG00000170214/ENSG00000170961/ENSG00000173083/ENSG00000173391/ENSG00000174125/ENSG00000179914/ENSG00000183873/ENSG00000184408/ENSG00000196549/ENSG00000198576/ENSG00000272398	45
GO:0043204	CC	perikaryon	27/1488	162/22587	0.166667	2.52991	5.18975	7.39223e-06	0.000132004	0.000105325	ENSG00000040608/ENSG00000059804/ENSG00000064300/ENSG00000073670/ENSG00000077943/ENSG00000082556/ENSG00000101188/ENSG00000115665/ENSG00000121905/ENSG00000130558/ENSG00000130707/ENSG00000145920/ENSG00000149295/ENSG00000155974/ENSG00000155980/ENSG00000158445/ENSG00000162374/ENSG00000163536/ENSG00000163873/ENSG00000166292/ENSG00000168993/ENSG00000174469/ENSG00000175426/ENSG00000176658/ENSG00000177301/ENSG00000182674/ENSG00000184408	27
GO:0098857	CC	membrane microdomain	45/1488	343/22587	0.131195	1.99147	4.91373	7.97195e-06	0.000137447	0.000109669	ENSG00000039068/ENSG00000040608/ENSG00000073756/ENSG00000076641/ENSG00000078549/ENSG00000080644/ENSG00000101188/ENSG00000101336/ENSG00000102934/ENSG00000107731/ENSG00000108576/ENSG00000110079/ENSG00000113763/ENSG00000115085/ENSG00000116147/ENSG00000120156/ENSG00000120907/ENSG00000129910/ENSG00000130037/ENSG00000130303/ENSG00000131378/ENSG00000135472/ENSG00000140945/ENSG00000141293/ENSG00000142273/ENSG00000147676/ENSG00000151320/ENSG00000155897/ENSG00000156113/ENSG00000160255/ENSG00000160716/ENSG00000160886/ENSG00000164742/ENSG00000168918/ENSG00000170214/ENSG00000170961/ENSG00000173083/ENSG00000173391/ENSG00000174125/ENSG00000179914/ENSG00000183873/ENSG00000184408/ENSG00000196549/ENSG00000198576/ENSG00000272398	45
GO:0060076	CC	excitatory synapse	16/1488	74/22587	0.216216	3.28204	5.22171	2.03908e-05	0.000339846	0.000271162	ENSG00000067842/ENSG00000087258/ENSG00000102003/ENSG00000102359/ENSG00000120251/ENSG00000131094/ENSG00000143502/ENSG00000144847/ENSG00000146006/ENSG00000152208/ENSG00000155897/ENSG00000162728/ENSG00000162951/ENSG00000162989/ENSG00000172137/ENSG00000188803	16
GO:0032589	CC	neuron projection membrane	15/1488	67/22587	0.223881	3.39838	5.22109	2.37036e-05	0.000366704	0.000292591	ENSG00000077943/ENSG00000113763/ENSG00000116396/ENSG00000121905/ENSG00000125869/ENSG00000129159/ENSG00000158445/ENSG00000164588/ENSG00000166664/ENSG00000174469/ENSG00000176658/ENSG00000182256/ENSG00000187486/ENSG00000187902/ENSG00000188803	15
GO:0031045	CC	dense core granule	12/1488	45/22587	0.266667	4.04785	5.43493	2.39359e-05	0.000366704	0.000292591	ENSG00000011347/ENSG00000100604/ENSG00000122585/ENSG00000129990/ENSG00000132872/ENSG00000143858/ENSG00000153956/ENSG00000165970/ENSG00000169252/ENSG00000170011/ENSG00000171951/ENSG00000187848	12
GO:0043197	CC	dendritic spine	29/1488	192/22587	0.151042	2.29273	4.77719	2.42024e-05	0.000366704	0.000292591	ENSG00000006740/ENSG00000059915/ENSG00000061337/ENSG00000063015/ENSG00000064300/ENSG00000070808/ENSG00000077063/ENSG00000077943/ENSG00000080709/ENSG00000099260/ENSG00000101188/ENSG00000106631/ENSG00000116661/ENSG00000120251/ENSG00000121905/ENSG00000139220/ENSG00000145864/ENSG00000145934/ENSG00000149295/ENSG00000152208/ENSG00000152578/ENSG00000157680/ENSG00000170396/ENSG00000182255/ENSG00000184408/ENSG00000187902/ENSG00000188803/ENSG00000198121/ENSG00000198576	29
GO:0044309	CC	neuron spine	29/1488	194/22587	0.149485	2.26909	4.71441	2.94751e-05	0.000433457	0.000345853	ENSG00000006740/ENSG00000059915/ENSG00000061337/ENSG00000063015/ENSG00000064300/ENSG00000070808/ENSG00000077063/ENSG00000077943/ENSG00000080709/ENSG00000099260/ENSG00000101188/ENSG00000106631/ENSG00000116661/ENSG00000120251/ENSG00000121905/ENSG00000139220/ENSG00000145864/ENSG00000145934/ENSG00000149295/ENSG00000152208/ENSG00000152578/ENSG00000157680/ENSG00000170396/ENSG00000182255/ENSG00000184408/ENSG00000187902/ENSG00000188803/ENSG00000198121/ENSG00000198576	29
GO:0030017	CC	sarcomere	33/1488	235/22587	0.140426	2.13158	4.63075	3.18966e-05	0.000455666	0.000363574	ENSG00000078114/ENSG00000080709/ENSG00000081248/ENSG00000092054/ENSG00000105642/ENSG00000106631/ENSG00000107438/ENSG00000111245/ENSG00000114166/ENSG00000118729/ENSG00000122367/ENSG00000130037/ENSG00000130528/ENSG00000130595/ENSG00000133454/ENSG00000136068/ENSG00000136842/ENSG00000143632/ENSG00000156804/ENSG00000159173/ENSG00000163395/ENSG00000163431/ENSG00000166257/ENSG00000166317/ENSG00000172403/ENSG00000174611/ENSG00000183873/ENSG00000196091/ENSG00000197893/ENSG00000198336/ENSG00000198626/ENSG00000198838/ENSG00000248746	33
GO:0030016	CC	myofibril	35/1488	258/22587	0.135659	2.05923	4.54416	3.89403e-05	0.000540838	0.000431531	ENSG00000078114/ENSG00000080709/ENSG00000081248/ENSG00000092054/ENSG00000105642/ENSG00000106631/ENSG00000107438/ENSG00000111245/ENSG00000114166/ENSG00000118729/ENSG00000122367/ENSG00000124145/ENSG00000130037/ENSG00000130528/ENSG00000130595/ENSG00000133454/ENSG00000136068/ENSG00000136842/ENSG00000143632/ENSG00000156804/ENSG00000159173/ENSG00000163395/ENSG00000163431/ENSG00000166257/ENSG00000166317/ENSG00000172403/ENSG00000174611/ENSG00000183873/ENSG00000185567/ENSG00000196091/ENSG00000197893/ENSG00000198336/ENSG00000198626/ENSG00000198838/ENSG00000248746	35
GO:0043292	CC	contractile muscle fiber	36/1488	269/22587	0.133829	2.03145	4.51946	4.06831e-05	0.000549771	0.00043866	ENSG00000078114/ENSG00000080709/ENSG00000081248/ENSG00000092054/ENSG00000105642/ENSG00000106631/ENSG00000107438/ENSG00000111245/ENSG00000114166/ENSG00000118729/ENSG00000122367/ENSG00000124145/ENSG00000130037/ENSG00000130528/ENSG00000130595/ENSG00000133454/ENSG00000136068/ENSG00000136842/ENSG00000143632/ENSG00000156804/ENSG00000159173/ENSG00000163395/ENSG00000163431/ENSG00000166257/ENSG00000166317/ENSG00000168743/ENSG00000172403/ENSG00000174611/ENSG00000183873/ENSG00000185567/ENSG00000196091/ENSG00000197893/ENSG00000198336/ENSG00000198626/ENSG00000198838/ENSG00000248746	36
GO:0045178	CC	basal part of cell	43/1488	347/22587	0.123919	1.88103	4.39214	5.00373e-05	0.000658385	0.000525322	ENSG00000004468/ENSG00000013297/ENSG00000051128/ENSG00000069702/ENSG00000078098/ENSG00000080493/ENSG00000096696/ENSG00000100156/ENSG00000101187/ENSG00000105976/ENSG00000111052/ENSG00000113073/ENSG00000120156/ENSG00000123191/ENSG00000124839/ENSG00000133019/ENSG00000134538/ENSG00000135525/ENSG00000138449/ENSG00000138823/ENSG00000139304/ENSG00000141338/ENSG00000146477/ENSG00000149418/ENSG00000150594/ENSG00000152779/ENSG00000153253/ENSG00000153404/ENSG00000155465/ENSG00000155897/ENSG00000158473/ENSG00000160801/ENSG00000163959/ENSG00000164588/ENSG00000166111/ENSG00000169860/ENSG00000171631/ENSG00000174640/ENSG00000176658/ENSG00000188687/ENSG00000197208/ENSG00000197405/ENSG00000205359	43
GO:0044304	CC	main axon	16/1488	80/22587	0.2	3.03589	4.84429	5.62041e-05	0.00070521	0.000562683	ENSG00000078018/ENSG00000082482/ENSG00000108231/ENSG00000129159/ENSG00000152377/ENSG00000163531/ENSG00000166664/ENSG00000168481/ENSG00000169432/ENSG00000174469/ENSG00000176658/ENSG00000177301/ENSG00000182255/ENSG00000184454/ENSG00000187486/ENSG00000197971	16
GO:0005884	CC	actin filament	22/1488	133/22587	0.165414	2.51088	4.64088	5.64168e-05	0.00070521	0.000562683	ENSG00000047648/ENSG00000079691/ENSG00000095777/ENSG00000101336/ENSG00000107438/ENSG00000113657/ENSG00000115266/ENSG00000120156/ENSG00000122367/ENSG00000130055/ENSG00000133454/ENSG00000136167/ENSG00000136842/ENSG00000143632/ENSG00000158856/ENSG00000163431/ENSG00000187017/ENSG00000188219/ENSG00000196604/ENSG00000196834/ENSG00000198771/ENSG00000248746	22
GO:0042383	CC	sarcolemma	24/1488	157/22587	0.152866	2.32042	4.40898	9.70673e-05	0.00118375	0.000944506	ENSG00000081248/ENSG00000082482/ENSG00000082556/ENSG00000119699/ENSG00000121577/ENSG00000129682/ENSG00000132429/ENSG00000141750/ENSG00000142173/ENSG00000151320/ENSG00000153956/ENSG00000158445/ENSG00000162989/ENSG00000163359/ENSG00000165995/ENSG00000170624/ENSG00000172554/ENSG00000183873/ENSG00000184185/ENSG00000185053/ENSG00000185567/ENSG00000187486/ENSG00000198626/ENSG00000198838	24
GO:0031674	CC	I band	24/1488	159/22587	0.150943	2.29124	4.33909	0.000118765	0.00141387	0.00112812	ENSG00000078114/ENSG00000080709/ENSG00000081248/ENSG00000092054/ENSG00000105642/ENSG00000107438/ENSG00000114166/ENSG00000118729/ENSG00000122367/ENSG00000130037/ENSG00000130528/ENSG00000133454/ENSG00000136068/ENSG00000156804/ENSG00000163395/ENSG00000166257/ENSG00000166317/ENSG00000172403/ENSG00000174611/ENSG00000183873/ENSG00000197893/ENSG00000198626/ENSG00000198838/ENSG00000248746	24
GO:0009925	CC	basal plasma membrane	40/1488	328/22587	0.121951	1.85115	4.12364	0.000127607	0.00148381	0.00118392	ENSG00000004468/ENSG00000069702/ENSG00000080493/ENSG00000096696/ENSG00000100156/ENSG00000101187/ENSG00000105976/ENSG00000111052/ENSG00000113073/ENSG00000120156/ENSG00000123191/ENSG00000124839/ENSG00000133019/ENSG00000134538/ENSG00000135525/ENSG00000138449/ENSG00000138823/ENSG00000139304/ENSG00000141338/ENSG00000146477/ENSG00000149418/ENSG00000150594/ENSG00000152779/ENSG00000153253/ENSG00000153404/ENSG00000155465/ENSG00000155897/ENSG00000158473/ENSG00000160801/ENSG00000163959/ENSG00000164588/ENSG00000166111/ENSG00000169860/ENSG00000171631/ENSG00000174640/ENSG00000176658/ENSG00000188687/ENSG00000197208/ENSG00000197405/ENSG00000205359	40
GO:0030427	CC	site of polarized growth	26/1488	182/22587	0.142857	2.16849	4.20319	0.000159035	0.00180722	0.00144197	ENSG00000015592/ENSG00000040608/ENSG00000064300/ENSG00000073910/ENSG00000078018/ENSG00000104435/ENSG00000111199/ENSG00000113657/ENSG00000116852/ENSG00000121297/ENSG00000125848/ENSG00000125869/ENSG00000129682/ENSG00000130558/ENSG00000144857/ENSG00000145934/ENSG00000152954/ENSG00000162374/ENSG00000162951/ENSG00000165588/ENSG00000165694/ENSG00000169258/ENSG00000170396/ENSG00000171450/ENSG00000179915/ENSG00000182168	26
GO:0030018	CC	Z disc	22/1488	143/22587	0.153846	2.3353	4.25389	0.000169377	0.00188196	0.00150161	ENSG00000078114/ENSG00000080709/ENSG00000092054/ENSG00000105642/ENSG00000107438/ENSG00000118729/ENSG00000122367/ENSG00000130037/ENSG00000130528/ENSG00000133454/ENSG00000136068/ENSG00000156804/ENSG00000163395/ENSG00000166257/ENSG00000166317/ENSG00000172403/ENSG00000174611/ENSG00000183873/ENSG00000197893/ENSG00000198626/ENSG00000198838/ENSG00000248746	22
GO:0005604	CC	basement membrane	17/1488	98/22587	0.173469	2.63317	4.30278	0.000211484	0.00229874	0.00183416	ENSG00000050555/ENSG00000053747/ENSG00000054179/ENSG00000081052/ENSG00000087303/ENSG00000120708/ENSG00000143341/ENSG00000150893/ENSG00000164318/ENSG00000168743/ENSG00000169031/ENSG00000171502/ENSG00000173269/ENSG00000196878/ENSG00000197565/ENSG00000198732/ENSG00000204291	17
GO:0031093	CC	platelet alpha granule lumen	14/1488	72/22587	0.194444	2.95156	4.40455	0.000220122	0.00234173	0.00186845	ENSG00000106366/ENSG00000110799/ENSG00000119699/ENSG00000122862/ENSG00000129009/ENSG00000138722/ENSG00000163631/ENSG00000167711/ENSG00000171557/ENSG00000171564/ENSG00000175899/ENSG00000196136/ENSG00000197249/ENSG00000197766	14
GO:0014701	CC	junctional sarcoplasmic reticulum membrane	5/1488	10/22587	0.5	7.58972	5.53508	0.000234743	0.00244524	0.00195104	ENSG00000118729/ENSG00000151320/ENSG00000154118/ENSG00000186439/ENSG00000198626	5
GO:0030426	CC	growth cone	25/1488	177/22587	0.141243	2.14399	4.05768	0.000251975	0.00257118	0.00205153	ENSG00000015592/ENSG00000040608/ENSG00000064300/ENSG00000078018/ENSG00000104435/ENSG00000111199/ENSG00000113657/ENSG00000116852/ENSG00000121297/ENSG00000125848/ENSG00000125869/ENSG00000129682/ENSG00000130558/ENSG00000144857/ENSG00000145934/ENSG00000152954/ENSG00000162374/ENSG00000162951/ENSG00000165588/ENSG00000165694/ENSG00000169258/ENSG00000170396/ENSG00000171450/ENSG00000179915/ENSG00000182168	25
GO:0031252	CC	cell leading edge	51/1488	466/22587	0.109442	1.66127	3.83053	0.000260887	0.00260887	0.0020816	ENSG00000006740/ENSG00000039068/ENSG00000059915/ENSG00000065534/ENSG00000068831/ENSG00000077420/ENSG00000077943/ENSG00000078098/ENSG00000079691/ENSG00000088992/ENSG00000100558/ENSG00000104435/ENSG00000111199/ENSG00000113657/ENSG00000113763/ENSG00000114541/ENSG00000115266/ENSG00000116396/ENSG00000121905/ENSG00000125869/ENSG00000127084/ENSG00000127831/ENSG00000129159/ENSG00000130055/ENSG00000131037/ENSG00000136002/ENSG00000136167/ENSG00000139132/ENSG00000142669/ENSG00000143632/ENSG00000146005/ENSG00000147481/ENSG00000154783/ENSG00000156011/ENSG00000158445/ENSG00000160307/ENSG00000164588/ENSG00000165757/ENSG00000166664/ENSG00000168309/ENSG00000173210/ENSG00000174469/ENSG00000175707/ENSG00000176658/ENSG00000177301/ENSG00000182168/ENSG00000182256/ENSG00000186648/ENSG00000187486/ENSG00000187902/ENSG00000188803	51
GO:0032590	CC	dendrite membrane	10/1488	42/22587	0.238095	3.61415	4.50319	0.000314413	0.00308248	0.0024595	ENSG00000077943/ENSG00000116396/ENSG00000121905/ENSG00000125869/ENSG00000129159/ENSG00000158445/ENSG00000164588/ENSG00000182256/ENSG00000187902/ENSG00000188803	10
GO:0044853	CC	plasma membrane raft	20/1488	132/22587	0.151515	2.29991	3.97773	0.000402845	0.00387351	0.00309065	ENSG00000039068/ENSG00000073756/ENSG00000078549/ENSG00000080644/ENSG00000101336/ENSG00000110079/ENSG00000120907/ENSG00000129910/ENSG00000130037/ENSG00000140945/ENSG00000141293/ENSG00000151320/ENSG00000155897/ENSG00000156113/ENSG00000160255/ENSG00000160716/ENSG00000170214/ENSG00000170961/ENSG00000183873/ENSG00000184408	20
GO:0048786	CC	presynaptic active zone	16/1488	95/22587	0.168421	2.55654	4.03736	0.000452744	0.00427117	0.00340795	ENSG00000006740/ENSG00000101098/ENSG00000101438/ENSG00000102003/ENSG00000128683/ENSG00000130477/ENSG00000135604/ENSG00000139220/ENSG00000150594/ENSG00000153956/ENSG00000155897/ENSG00000157445/ENSG00000164318/ENSG00000164588/ENSG00000169860/ENSG00000196358	16
GO:0031941	CC	filamentous actin	8/1488	30/22587	0.266667	4.04785	4.43612	0.000550815	0.00500741	0.00399538	ENSG00000079691/ENSG00000095777/ENSG00000107438/ENSG00000113657/ENSG00000115266/ENSG00000122367/ENSG00000133454/ENSG00000187017	8
GO:0098992	CC	neuronal dense core vesicle	8/1488	30/22587	0.266667	4.04785	4.43612	0.000550815	0.00500741	0.00399538	ENSG00000100604/ENSG00000122585/ENSG00000129990/ENSG00000132872/ENSG00000153956/ENSG00000169252/ENSG00000171951/ENSG00000187848	8
GO:0060198	CC	clathrin-sculpted vesicle	5/1488	12/22587	0.416667	6.32476	4.89968	0.000659919	0.00588446	0.00469518	ENSG00000036565/ENSG00000101438/ENSG00000128683/ENSG00000136750/ENSG00000187714	5
GO:0034706	CC	sodium channel complex	7/1488	24/22587	0.291667	4.42734	4.46122	0.000678967	0.00588446	0.00469518	ENSG00000136546/ENSG00000153253/ENSG00000163873/ENSG00000164418/ENSG00000166257/ENSG00000169432/ENSG00000183873	7
GO:0098858	CC	actin-based cell projection	32/1488	265/22587	0.120755	1.83299	3.62231	0.000682598	0.00588446	0.00469518	ENSG00000006611/ENSG00000014257/ENSG00000078018/ENSG00000080031/ENSG00000095777/ENSG00000103942/ENSG00000111199/ENSG00000112782/ENSG00000120156/ENSG00000125255/ENSG00000127831/ENSG00000129514/ENSG00000129682/ENSG00000134376/ENSG00000134853/ENSG00000136167/ENSG00000138823/ENSG00000139132/ENSG00000139304/ENSG00000143632/ENSG00000145934/ENSG00000150275/ENSG00000154864/ENSG00000155816/ENSG00000166126/ENSG00000176658/ENSG00000180914/ENSG00000182168/ENSG00000186862/ENSG00000187017/ENSG00000188042/ENSG00000241399	32
GO:0030315	CC	T-tubule	11/1488	55/22587	0.2	3.03589	4.01444	0.000793323	0.00672307	0.00536431	ENSG00000081248/ENSG00000082556/ENSG00000119699/ENSG00000151320/ENSG00000153956/ENSG00000162989/ENSG00000165995/ENSG00000183873/ENSG00000184185/ENSG00000185567/ENSG00000187486	11
GO:0016342	CC	catenin complex	8/1488	32/22587	0.25	3.79486	4.20149	0.000879895	0.00733246	0.00585053	ENSG00000039068/ENSG00000081138/ENSG00000113361/ENSG00000115266/ENSG00000129910/ENSG00000140945/ENSG00000154162/ENSG00000179776	8
GO:0016323	CC	basolateral plasma membrane	34/1488	293/22587	0.116041	1.76144	3.48388	0.000960499	0.00773394	0.00617087	ENSG00000004468/ENSG00000069702/ENSG00000080493/ENSG00000096696/ENSG00000100156/ENSG00000101187/ENSG00000111052/ENSG00000113073/ENSG00000120156/ENSG00000123191/ENSG00000124839/ENSG00000133019/ENSG00000134538/ENSG00000135525/ENSG00000138449/ENSG00000138823/ENSG00000141338/ENSG00000146477/ENSG00000149418/ENSG00000150594/ENSG00000152779/ENSG00000155465/ENSG00000155897/ENSG00000158473/ENSG00000160801/ENSG00000163959/ENSG00000164588/ENSG00000169860/ENSG00000171631/ENSG00000174640/ENSG00000176658/ENSG00000188687/ENSG00000197405/ENSG00000205359	34
GO:0005788	CC	endoplasmic reticulum lumen	38/1488	339/22587	0.112094	1.70153	3.45613	0.000964871	0.00773394	0.00617087	ENSG00000010932/ENSG00000060718/ENSG00000073756/ENSG00000081052/ENSG00000089199/ENSG00000099282/ENSG00000101938/ENSG00000104112/ENSG00000112280/ENSG00000114200/ENSG00000115263/ENSG00000115461/ENSG00000115596/ENSG00000118729/ENSG00000124749/ENSG00000130528/ENSG00000136244/ENSG00000138823/ENSG00000140284/ENSG00000142173/ENSG00000157399/ENSG00000163359/ENSG00000163631/ENSG00000164308/ENSG00000168542/ENSG00000169031/ENSG00000169174/ENSG00000171502/ENSG00000171557/ENSG00000171951/ENSG00000185269/ENSG00000185739/ENSG00000186439/ENSG00000187955/ENSG00000188064/ENSG00000197249/ENSG00000197565/ENSG00000204291	38
GO:0043195	CC	terminal bouton	10/1488	48/22587	0.208333	3.16238	3.98269	0.000974477	0.00773394	0.00617087	ENSG00000036565/ENSG00000101188/ENSG00000102003/ENSG00000109255/ENSG00000130477/ENSG00000145920/ENSG00000163873/ENSG00000168993/ENSG00000172137/ENSG00000187714	10
GO:0031253	CC	cell projection membrane	43/1488	400/22587	0.1075	1.63179	3.38566	0.00109218	0.00853264	0.00680815	ENSG00000059915/ENSG00000068831/ENSG00000077943/ENSG00000078098/ENSG00000080031/ENSG00000088992/ENSG00000100558/ENSG00000111199/ENSG00000113763/ENSG00000115266/ENSG00000116396/ENSG00000121905/ENSG00000125869/ENSG00000129159/ENSG00000131037/ENSG00000136002/ENSG00000136167/ENSG00000138823/ENSG00000142669/ENSG00000146005/ENSG00000147481/ENSG00000149295/ENSG00000154783/ENSG00000156011/ENSG00000157765/ENSG00000158445/ENSG00000158856/ENSG00000164161/ENSG00000164588/ENSG00000165757/ENSG00000166126/ENSG00000166501/ENSG00000166664/ENSG00000168309/ENSG00000174469/ENSG00000176658/ENSG00000177301/ENSG00000179914/ENSG00000182256/ENSG00000185527/ENSG00000187486/ENSG00000187902/ENSG00000188803	43
GO:0098688	CC	parallel fiber to Purkinje cell synapse	7/1488	26/22587	0.269231	4.08677	4.18217	0.00114905	0.00883886	0.00705248	ENSG00000067842/ENSG00000087258/ENSG00000143502/ENSG00000152208/ENSG00000162728/ENSG00000162989/ENSG00000172137	7
GO:0030658	CC	transport vesicle membrane	41/1488	378/22587	0.108466	1.64645	3.36592	0.00118629	0.00898707	0.00717073	ENSG00000011347/ENSG00000036565/ENSG00000082556/ENSG00000101194/ENSG00000101438/ENSG00000102003/ENSG00000104112/ENSG00000110975/ENSG00000115194/ENSG00000115665/ENSG00000122012/ENSG00000123454/ENSG00000124406/ENSG00000125869/ENSG00000129990/ENSG00000130477/ENSG00000132872/ENSG00000134207/ENSG00000136750/ENSG00000140563/ENSG00000143858/ENSG00000144452/ENSG00000147676/ENSG00000149295/ENSG00000152128/ENSG00000157680/ENSG00000158014/ENSG00000163377/ENSG00000164855/ENSG00000166111/ENSG00000169213/ENSG00000175471/ENSG00000179344/ENSG00000182287/ENSG00000182747/ENSG00000185518/ENSG00000187714/ENSG00000197106/ENSG00000198794/ENSG00000232629/ENSG00000249715	41
GO:0001518	CC	voltage-gated sodium channel complex	5/1488	14/22587	0.357143	5.42123	4.39443	0.00149272	0.0111397	0.0088883	ENSG00000136546/ENSG00000153253/ENSG00000166257/ENSG00000169432/ENSG00000183873	5
GO:0016529	CC	sarcoplasmic reticulum	13/1488	78/22587	0.166667	2.52991	3.59438	0.00165716	0.012185	0.00972232	ENSG00000058404/ENSG00000081248/ENSG00000082556/ENSG00000118729/ENSG00000130528/ENSG00000151320/ENSG00000153956/ENSG00000154118/ENSG00000170624/ENSG00000185739/ENSG00000186439/ENSG00000198626/ENSG00000198838	13
GO:0016528	CC	sarcoplasm	15/1488	98/22587	0.153061	2.32338	3.48661	0.00183973	0.0133314	0.0106371	ENSG00000058404/ENSG00000081248/ENSG00000082556/ENSG00000118729/ENSG00000130528/ENSG00000151320/ENSG00000152377/ENSG00000153253/ENSG00000153956/ENSG00000154118/ENSG00000170624/ENSG00000185739/ENSG00000186439/ENSG00000198626/ENSG00000198838	15
GO:0033017	CC	sarcoplasmic reticulum membrane	9/1488	44/22587	0.204545	3.10488	3.71141	0.00197958	0.0141398	0.0112821	ENSG00000058404/ENSG00000118729/ENSG00000130528/ENSG00000151320/ENSG00000154118/ENSG00000185739/ENSG00000186439/ENSG00000198626/ENSG00000198838	9
GO:0032432	CC	actin filament bundle	15/1488	99/22587	0.151515	2.29991	3.44229	0.002039	0.0143592	0.0114571	ENSG00000065534/ENSG00000078114/ENSG00000092054/ENSG00000107438/ENSG00000120156/ENSG00000122367/ENSG00000127831/ENSG00000136068/ENSG00000136167/ENSG00000143632/ENSG00000168309/ENSG00000172403/ENSG00000173210/ENSG00000178882/ENSG00000185483	15
GO:0042583	CC	chromaffin granule	5/1488	15/22587	0.333333	5.05981	4.17693	0.00211841	0.0145097	0.0115772	ENSG00000100604/ENSG00000101194/ENSG00000123454/ENSG00000124406/ENSG00000143858	5
GO:0098981	CC	cholinergic synapse	5/1488	15/22587	0.333333	5.05981	4.17693	0.00211841	0.0145097	0.0115772	ENSG00000117971/ENSG00000158445/ENSG00000160716/ENSG00000166664/ENSG00000181072	5
GO:0044305	CC	calyx of Held	6/1488	22/22587	0.272727	4.13985	3.91284	0.00241439	0.0163134	0.0130164	ENSG00000082482/ENSG00000129159/ENSG00000145920/ENSG00000166501/ENSG00000168993/ENSG00000177301	6
GO:0033018	CC	sarcoplasmic reticulum lumen	4/1488	10/22587	0.4	6.07177	4.26007	0.00285546	0.0190364	0.0151891	ENSG00000118729/ENSG00000130528/ENSG00000185739/ENSG00000186439	4
GO:0031091	CC	platelet alpha granule	15/1488	103/22587	0.145631	2.2106	3.27018	0.00302417	0.0198958	0.0158748	ENSG00000106366/ENSG00000110799/ENSG00000112419/ENSG00000119699/ENSG00000122862/ENSG00000129009/ENSG00000138722/ENSG00000163631/ENSG00000167711/ENSG00000171557/ENSG00000171564/ENSG00000175899/ENSG00000196136/ENSG00000197249/ENSG00000197766	15
GO:0042641	CC	actomyosin	14/1488	95/22587	0.147368	2.23697	3.20846	0.00367077	0.0238361	0.0190187	ENSG00000065534/ENSG00000078114/ENSG00000092054/ENSG00000107438/ENSG00000114166/ENSG00000120156/ENSG00000122367/ENSG00000136068/ENSG00000136167/ENSG00000143632/ENSG00000168309/ENSG00000172403/ENSG00000173210/ENSG00000185483	14
GO:0016324	CC	apical plasma membrane	45/1488	455/22587	0.0989011	1.50126	2.86848	0.00430566	0.0276004	0.0220222	ENSG00000023839/ENSG00000073734/ENSG00000080031/ENSG00000082482/ENSG00000085563/ENSG00000100156/ENSG00000105707/ENSG00000111199/ENSG00000112782/ENSG00000115616/ENSG00000116183/ENSG00000120156/ENSG00000122756/ENSG00000124839/ENSG00000125255/ENSG00000130037/ENSG00000130303/ENSG00000130545/ENSG00000134376/ENSG00000138792/ENSG00000139304/ENSG00000146477/ENSG00000147676/ENSG00000148942/ENSG00000149150/ENSG00000152049/ENSG00000155897/ENSG00000156113/ENSG00000157765/ENSG00000158445/ENSG00000160801/ENSG00000162733/ENSG00000166126/ENSG00000166664/ENSG00000169252/ENSG00000169860/ENSG00000170498/ENSG00000170927/ENSG00000171631/ENSG00000173698/ENSG00000180914/ENSG00000186193/ENSG00000187848/ENSG00000188687/ENSG00000197208	45
GO:0008328	CC	ionotropic glutamate receptor complex	8/1488	41/22587	0.195122	2.96184	3.33896	0.00471862	0.0298647	0.0238289	ENSG00000118733/ENSG00000120251/ENSG00000152208/ENSG00000152578/ENSG00000163873/ENSG00000164418/ENSG00000188803/ENSG00000198785	8
GO:0098686	CC	hippocampal mossy fiber to CA3 synapse	9/1488	50/22587	0.18	2.7323	3.25649	0.00490793	0.0306746	0.0244751	ENSG00000011347/ENSG00000091428/ENSG00000109991/ENSG00000115194/ENSG00000146006/ENSG00000147676/ENSG00000155897/ENSG00000164418/ENSG00000164742	9
GO:0097440	CC	apical dendrite	5/1488	18/22587	0.277778	4.21651	3.62539	0.00512188	0.0316166	0.0252267	ENSG00000063015/ENSG00000078018/ENSG00000162374/ENSG00000164588/ENSG00000176658	5
GO:0001725	CC	stress fiber	13/1488	89/22587	0.146067	2.21722	3.0555	0.00541463	0.0326183	0.0260259	ENSG00000065534/ENSG00000078114/ENSG00000092054/ENSG00000107438/ENSG00000120156/ENSG00000122367/ENSG00000136068/ENSG00000136167/ENSG00000143632/ENSG00000168309/ENSG00000172403/ENSG00000173210/ENSG00000185483	13
GO:0097517	CC	contractile actin filament bundle	13/1488	89/22587	0.146067	2.21722	3.0555	0.00541463	0.0326183	0.0260259	ENSG00000065534/ENSG00000078114/ENSG00000092054/ENSG00000107438/ENSG00000120156/ENSG00000122367/ENSG00000136068/ENSG00000136167/ENSG00000143632/ENSG00000168309/ENSG00000172403/ENSG00000173210/ENSG00000185483	13
GO:0005902	CC	microvillus	15/1488	110/22587	0.136364	2.06992	2.98724	0.00567305	0.0333709	0.0266264	ENSG00000006611/ENSG00000080031/ENSG00000120156/ENSG00000125255/ENSG00000127831/ENSG00000129514/ENSG00000134376/ENSG00000134853/ENSG00000138823/ENSG00000155816/ENSG00000166126/ENSG00000176658/ENSG00000180914/ENSG00000187017/ENSG00000241399	15
GO:0032587	CC	ruffle membrane	15/1488	110/22587	0.136364	2.06992	2.98724	0.00567305	0.0333709	0.0266264	ENSG00000059915/ENSG00000068831/ENSG00000078098/ENSG00000088992/ENSG00000111199/ENSG00000131037/ENSG00000136002/ENSG00000136167/ENSG00000142669/ENSG00000146005/ENSG00000147481/ENSG00000154783/ENSG00000156011/ENSG00000165757/ENSG00000168309	15
GO:0048787	CC	presynaptic active zone membrane	7/1488	34/22587	0.205882	3.12518	3.29324	0.00592421	0.0344431	0.0274819	ENSG00000135604/ENSG00000150594/ENSG00000153956/ENSG00000157445/ENSG00000164588/ENSG00000169860/ENSG00000196358	7
GO:0030673	CC	axolemma	5/1488	19/22587	0.263158	3.99459	3.46783	0.0065793	0.0378121	0.03017	ENSG00000129159/ENSG00000166664/ENSG00000174469/ENSG00000176658/ENSG00000187486	5
GO:0005901	CC	caveola	13/1488	93/22587	0.139785	2.12186	2.87896	0.00784681	0.0445842	0.0355735	ENSG00000039068/ENSG00000073756/ENSG00000078549/ENSG00000101336/ENSG00000120907/ENSG00000129910/ENSG00000130037/ENSG00000140945/ENSG00000151320/ENSG00000155897/ENSG00000156113/ENSG00000170214/ENSG00000183873	13
GO:0034704	CC	calcium channel complex	12/1488	83/22587	0.144578	2.19462	2.89553	0.00799799	0.0449325	0.0358514	ENSG00000006283/ENSG00000081248/ENSG00000118729/ENSG00000151320/ENSG00000152705/ENSG00000153956/ENSG00000157445/ENSG00000158966/ENSG00000165995/ENSG00000198216/ENSG00000198626/ENSG00000198838	12
GO:0001527	CC	microfibril	4/1488	13/22587	0.307692	4.6706	3.51556	0.00829082	0.0455935	0.0363788	ENSG00000138829/ENSG00000166482/ENSG00000185761/ENSG00000197614	4
GO:0005912	CC	adherens junction	23/1488	204/22587	0.112745	1.71141	2.71059	0.00829801	0.0455935	0.0363788	ENSG00000039068/ENSG00000053747/ENSG00000055813/ENSG00000081138/ENSG00000082126/ENSG00000096696/ENSG00000107438/ENSG00000111052/ENSG00000111199/ENSG00000113361/ENSG00000114541/ENSG00000122367/ENSG00000129910/ENSG00000134376/ENSG00000140945/ENSG00000143341/ENSG00000149564/ENSG00000154162/ENSG00000165757/ENSG00000179604/ENSG00000179776/ENSG00000180914/ENSG00000184363	23
GO:0098644	CC	complex of collagen trimers	6/1488	28/22587	0.214286	3.25274	3.16752	0.00868938	0.0472249	0.0376805	ENSG00000060718/ENSG00000081052/ENSG00000139329/ENSG00000168542/ENSG00000169031/ENSG00000197565	6
GO:0005261	MF	monoatomic cation channel activity	73/1439	360/21269	0.202778	2.99714	10.295	1.53657e-17	1.70712e-14	1.45246e-14	ENSG00000006283/ENSG00000055118/ENSG00000055732/ENSG00000072182/ENSG00000080644/ENSG00000080709/ENSG00000081248/ENSG00000082482/ENSG00000083454/ENSG00000089558/ENSG00000099337/ENSG00000105642/ENSG00000108576/ENSG00000109991/ENSG00000110881/ENSG00000111199/ENSG00000115041/ENSG00000116396/ENSG00000117971/ENSG00000120251/ENSG00000124134/ENSG00000129159/ENSG00000130037/ENSG00000130054/ENSG00000135472/ENSG00000135519/ENSG00000136546/ENSG00000138622/ENSG00000144406/ENSG00000152049/ENSG00000152705/ENSG00000153253/ENSG00000153956/ENSG00000154864/ENSG00000156113/ENSG00000157445/ENSG00000157542/ENSG00000158445/ENSG00000158966/ENSG00000160716/ENSG00000162728/ENSG00000162989/ENSG00000163873/ENSG00000164418/ENSG00000164588/ENSG00000164626/ENSG00000165995/ENSG00000166257/ENSG00000166664/ENSG00000169432/ENSG00000170745/ENSG00000171227/ENSG00000171303/ENSG00000177301/ENSG00000178033/ENSG00000182255/ENSG00000182674/ENSG00000183873/ENSG00000183960/ENSG00000184185/ENSG00000184408/ENSG00000184584/ENSG00000184709/ENSG00000185052/ENSG00000185774/ENSG00000187486/ENSG00000187848/ENSG00000197584/ENSG00000198216/ENSG00000198626/ENSG00000198785/ENSG00000198838/ENSG00000213199	73
GO:0022836	MF	gated channel activity	69/1439	344/21269	0.200581	2.96467	9.89622	2.16217e-16	1.20108e-13	1.02191e-13	ENSG00000006283/ENSG00000055118/ENSG00000055732/ENSG00000072182/ENSG00000080644/ENSG00000080709/ENSG00000081248/ENSG00000082482/ENSG00000083454/ENSG00000089558/ENSG00000099337/ENSG00000101958/ENSG00000105642/ENSG00000109991/ENSG00000110881/ENSG00000111199/ENSG00000116396/ENSG00000117971/ENSG00000120251/ENSG00000124134/ENSG00000129159/ENSG00000130037/ENSG00000130054/ENSG00000135519/ENSG00000136546/ENSG00000138622/ENSG00000145864/ENSG00000146276/ENSG00000151572/ENSG00000152049/ENSG00000152208/ENSG00000152578/ENSG00000152705/ENSG00000153956/ENSG00000154864/ENSG00000156113/ENSG00000157445/ENSG00000157542/ENSG00000158445/ENSG00000158966/ENSG00000160716/ENSG00000162728/ENSG00000162989/ENSG00000163873/ENSG00000164418/ENSG00000164588/ENSG00000164626/ENSG00000165995/ENSG00000166664/ENSG00000167608/ENSG00000170745/ENSG00000171227/ENSG00000171303/ENSG00000177301/ENSG00000182255/ENSG00000182256/ENSG00000182674/ENSG00000183960/ENSG00000184185/ENSG00000184408/ENSG00000184709/ENSG00000187486/ENSG00000187848/ENSG00000197584/ENSG00000198216/ENSG00000198626/ENSG00000198785/ENSG00000198838/ENSG00000213199	69
GO:0005216	MF	monoatomic ion channel activity	84/1439	489/21269	0.171779	2.53896	9.27455	1.85808e-15	6.88108e-13	5.85458e-13	ENSG00000006283/ENSG00000055118/ENSG00000055732/ENSG00000072182/ENSG00000080644/ENSG00000080709/ENSG00000081248/ENSG00000082482/ENSG00000083454/ENSG00000089558/ENSG00000099337/ENSG00000101958/ENSG00000105642/ENSG00000108576/ENSG00000109991/ENSG00000110881/ENSG00000111199/ENSG00000112782/ENSG00000115041/ENSG00000116396/ENSG00000117971/ENSG00000120251/ENSG00000124134/ENSG00000129159/ENSG00000130037/ENSG00000130054/ENSG00000135472/ENSG00000135519/ENSG00000136546/ENSG00000138622/ENSG00000144406/ENSG00000145864/ENSG00000146276/ENSG00000151572/ENSG00000152049/ENSG00000152208/ENSG00000152578/ENSG00000152705/ENSG00000153253/ENSG00000153956/ENSG00000154864/ENSG00000156113/ENSG00000157445/ENSG00000157542/ENSG00000158445/ENSG00000158966/ENSG00000160716/ENSG00000162728/ENSG00000162989/ENSG00000163873/ENSG00000164418/ENSG00000164588/ENSG00000164626/ENSG00000165995/ENSG00000166257/ENSG00000166664/ENSG00000167608/ENSG00000169432/ENSG00000169583/ENSG00000170745/ENSG00000171227/ENSG00000171303/ENSG00000171488/ENSG00000177301/ENSG00000178033/ENSG00000182255/ENSG00000182256/ENSG00000182674/ENSG00000183873/ENSG00000183960/ENSG00000184185/ENSG00000184408/ENSG00000184584/ENSG00000184709/ENSG00000185052/ENSG00000185774/ENSG00000187486/ENSG00000187848/ENSG00000197584/ENSG00000198216/ENSG00000198626/ENSG00000198785/ENSG00000198838/ENSG00000213199	84
GO:0046873	MF	metal ion transmembrane transporter activity	82/1439	484/21269	0.169421	2.50412	9.017	9.04014e-15	2.5109e-12	2.13633e-12	ENSG00000006283/ENSG00000036565/ENSG00000055118/ENSG00000055732/ENSG00000067842/ENSG00000072182/ENSG00000080493/ENSG00000080709/ENSG00000081248/ENSG00000082482/ENSG00000089558/ENSG00000099337/ENSG00000105409/ENSG00000105642/ENSG00000108576/ENSG00000110881/ENSG00000111199/ENSG00000113073/ENSG00000115041/ENSG00000115194/ENSG00000115616/ENSG00000115665/ENSG00000116396/ENSG00000123191/ENSG00000124134/ENSG00000125255/ENSG00000129159/ENSG00000130037/ENSG00000130054/ENSG00000132164/ENSG00000135472/ENSG00000135519/ENSG00000136546/ENSG00000138449/ENSG00000138622/ENSG00000145248/ENSG00000148942/ENSG00000152049/ENSG00000152705/ENSG00000153253/ENSG00000153956/ENSG00000156113/ENSG00000157445/ENSG00000157542/ENSG00000157765/ENSG00000158014/ENSG00000158445/ENSG00000158966/ENSG00000162728/ENSG00000162989/ENSG00000163873/ENSG00000164418/ENSG00000164588/ENSG00000164626/ENSG00000165794/ENSG00000165970/ENSG00000165995/ENSG00000166257/ENSG00000169432/ENSG00000170745/ENSG00000171227/ENSG00000171303/ENSG00000177301/ENSG00000182255/ENSG00000182674/ENSG00000183873/ENSG00000183960/ENSG00000184185/ENSG00000184408/ENSG00000184709/ENSG00000185052/ENSG00000185774/ENSG00000187486/ENSG00000188687/ENSG00000196660/ENSG00000197584/ENSG00000198216/ENSG00000198626/ENSG00000198785/ENSG00000198838/ENSG00000213199/ENSG00000221955	82
GO:0005201	MF	extracellular matrix structural constituent	47/1439	198/21269	0.237374	3.50848	9.55285	2.03461e-14	4.52091e-12	3.84649e-12	ENSG00000011465/ENSG00000053747/ENSG00000060718/ENSG00000081052/ENSG00000087303/ENSG00000101825/ENSG00000102359/ENSG00000106333/ENSG00000110799/ENSG00000111341/ENSG00000112280/ENSG00000116690/ENSG00000116996/ENSG00000120708/ENSG00000122176/ENSG00000124749/ENSG00000133110/ENSG00000138080/ENSG00000138615/ENSG00000138722/ENSG00000138829/ENSG00000139329/ENSG00000140092/ENSG00000142173/ENSG00000143341/ENSG00000152377/ENSG00000154175/ENSG00000162510/ENSG00000163359/ENSG00000163520/ENSG00000164764/ENSG00000166482/ENSG00000168542/ENSG00000168743/ENSG00000169031/ENSG00000169894/ENSG00000171502/ENSG00000171557/ENSG00000171564/ENSG00000173269/ENSG00000174348/ENSG00000187955/ENSG00000196878/ENSG00000197565/ENSG00000197614/ENSG00000204291/ENSG00000206384	47
GO:0005267	MF	potassium channel activity	36/1439	131/21269	0.274809	4.06179	9.46916	2.06831e-13	3.82982e-11	3.2585e-11	ENSG00000055118/ENSG00000055732/ENSG00000080709/ENSG00000082482/ENSG00000089558/ENSG00000099337/ENSG00000105642/ENSG00000115041/ENSG00000116396/ENSG00000124134/ENSG00000129159/ENSG00000130037/ENSG00000135519/ENSG00000138622/ENSG00000152049/ENSG00000156113/ENSG00000157542/ENSG00000158445/ENSG00000162728/ENSG00000162989/ENSG00000163873/ENSG00000164418/ENSG00000164588/ENSG00000164626/ENSG00000170745/ENSG00000171303/ENSG00000177301/ENSG00000182255/ENSG00000182674/ENSG00000183960/ENSG00000184185/ENSG00000184408/ENSG00000184709/ENSG00000185774/ENSG00000187486/ENSG00000197584	36
GO:0022843	MF	voltage-gated monoatomic cation channel activity	38/1439	150/21269	0.253333	3.74437	9.08623	7.30732e-13	1.15978e-10	9.86762e-11	ENSG00000006283/ENSG00000055118/ENSG00000080709/ENSG00000081248/ENSG00000082482/ENSG00000089558/ENSG00000099337/ENSG00000105642/ENSG00000116396/ENSG00000124134/ENSG00000129159/ENSG00000130037/ENSG00000135519/ENSG00000138622/ENSG00000152049/ENSG00000152705/ENSG00000153956/ENSG00000156113/ENSG00000157445/ENSG00000157542/ENSG00000158445/ENSG00000158966/ENSG00000162728/ENSG00000162989/ENSG00000164588/ENSG00000164626/ENSG00000165995/ENSG00000170745/ENSG00000171303/ENSG00000177301/ENSG00000182255/ENSG00000182674/ENSG00000183960/ENSG00000184185/ENSG00000184408/ENSG00000184709/ENSG00000187486/ENSG00000198216	38
GO:0015079	MF	potassium ion transmembrane transporter activity	40/1439	170/21269	0.235294	3.47774	8.73739	2.38755e-12	3.31572e-10	2.82108e-10	ENSG00000055118/ENSG00000055732/ENSG00000080709/ENSG00000082482/ENSG00000089558/ENSG00000099337/ENSG00000105409/ENSG00000105642/ENSG00000115041/ENSG00000115616/ENSG00000116396/ENSG00000124134/ENSG00000129159/ENSG00000130037/ENSG00000135519/ENSG00000138622/ENSG00000152049/ENSG00000156113/ENSG00000157542/ENSG00000158445/ENSG00000162728/ENSG00000162989/ENSG00000163873/ENSG00000164418/ENSG00000164588/ENSG00000164626/ENSG00000170745/ENSG00000171303/ENSG00000177301/ENSG00000182255/ENSG00000182674/ENSG00000183960/ENSG00000184185/ENSG00000184408/ENSG00000184709/ENSG00000185052/ENSG00000185774/ENSG00000187486/ENSG00000197584/ENSG00000221955	40
GO:0005249	MF	voltage-gated potassium channel activity	30/1439	103/21269	0.291262	4.30497	9.05731	4.04484e-12	4.99313e-10	4.24826e-10	ENSG00000055118/ENSG00000080709/ENSG00000082482/ENSG00000089558/ENSG00000099337/ENSG00000105642/ENSG00000116396/ENSG00000124134/ENSG00000129159/ENSG00000130037/ENSG00000135519/ENSG00000138622/ENSG00000152049/ENSG00000156113/ENSG00000157542/ENSG00000158445/ENSG00000162728/ENSG00000162989/ENSG00000164588/ENSG00000164626/ENSG00000170745/ENSG00000171303/ENSG00000177301/ENSG00000182255/ENSG00000182674/ENSG00000183960/ENSG00000184185/ENSG00000184408/ENSG00000184709/ENSG00000187486	30
GO:0005244	MF	voltage-gated monoatomic ion channel activity	42/1439	189/21269	0.222222	3.28453	8.49817	5.10685e-12	5.67371e-10	4.82732e-10	ENSG00000006283/ENSG00000055118/ENSG00000080709/ENSG00000081248/ENSG00000082482/ENSG00000083454/ENSG00000089558/ENSG00000099337/ENSG00000105642/ENSG00000116396/ENSG00000124134/ENSG00000129159/ENSG00000130037/ENSG00000135519/ENSG00000138622/ENSG00000152049/ENSG00000152705/ENSG00000153956/ENSG00000156113/ENSG00000157445/ENSG00000157542/ENSG00000158445/ENSG00000158966/ENSG00000162728/ENSG00000162989/ENSG00000164588/ENSG00000164626/ENSG00000165995/ENSG00000167608/ENSG00000170745/ENSG00000171227/ENSG00000171303/ENSG00000177301/ENSG00000182255/ENSG00000182674/ENSG00000183960/ENSG00000184185/ENSG00000184408/ENSG00000184709/ENSG00000187486/ENSG00000198216/ENSG00000198785	42
GO:0022832	MF	voltage-gated channel activity	42/1439	191/21269	0.219895	3.25014	8.41481	7.35869e-12	7.43228e-10	6.32355e-10	ENSG00000006283/ENSG00000055118/ENSG00000080709/ENSG00000081248/ENSG00000082482/ENSG00000083454/ENSG00000089558/ENSG00000099337/ENSG00000105642/ENSG00000116396/ENSG00000124134/ENSG00000129159/ENSG00000130037/ENSG00000135519/ENSG00000138622/ENSG00000152049/ENSG00000152705/ENSG00000153956/ENSG00000156113/ENSG00000157445/ENSG00000157542/ENSG00000158445/ENSG00000158966/ENSG00000162728/ENSG00000162989/ENSG00000164588/ENSG00000164626/ENSG00000165995/ENSG00000167608/ENSG00000170745/ENSG00000171227/ENSG00000171303/ENSG00000177301/ENSG00000182255/ENSG00000182674/ENSG00000183960/ENSG00000184185/ENSG00000184408/ENSG00000184709/ENSG00000187486/ENSG00000198216/ENSG00000198785	42
GO:0022834	MF	ligand-gated channel activity	39/1439	199/21269	0.19598	2.89666	7.2413	1.47627e-09	1.36678e-07	1.16289e-07	ENSG00000055118/ENSG00000055732/ENSG00000072182/ENSG00000080644/ENSG00000080709/ENSG00000082482/ENSG00000083454/ENSG00000099337/ENSG00000101958/ENSG00000105642/ENSG00000109991/ENSG00000110881/ENSG00000117971/ENSG00000120251/ENSG00000135519/ENSG00000138622/ENSG00000145864/ENSG00000146276/ENSG00000151572/ENSG00000152208/ENSG00000152578/ENSG00000156113/ENSG00000157542/ENSG00000160716/ENSG00000162728/ENSG00000162989/ENSG00000163873/ENSG00000164418/ENSG00000164588/ENSG00000166664/ENSG00000182256/ENSG00000184185/ENSG00000187486/ENSG00000187848/ENSG00000197584/ENSG00000198626/ENSG00000198785/ENSG00000198838/ENSG00000213199	39
GO:0015276	MF	ligand-gated monoatomic ion channel activity	38/1439	197/21269	0.192893	2.85104	7.03119	3.79541e-09	3.24361e-07	2.75974e-07	ENSG00000055118/ENSG00000055732/ENSG00000072182/ENSG00000080644/ENSG00000080709/ENSG00000083454/ENSG00000099337/ENSG00000101958/ENSG00000105642/ENSG00000109991/ENSG00000110881/ENSG00000117971/ENSG00000120251/ENSG00000135519/ENSG00000138622/ENSG00000145864/ENSG00000146276/ENSG00000151572/ENSG00000152208/ENSG00000152578/ENSG00000156113/ENSG00000157542/ENSG00000160716/ENSG00000162728/ENSG00000162989/ENSG00000163873/ENSG00000164418/ENSG00000164588/ENSG00000166664/ENSG00000182256/ENSG00000184185/ENSG00000187486/ENSG00000187848/ENSG00000197584/ENSG00000198626/ENSG00000198785/ENSG00000198838/ENSG00000213199	38
GO:0099094	MF	ligand-gated monoatomic cation channel activity	30/1439	143/21269	0.20979	3.10078	6.79005	2.24356e-08	1.78042e-06	1.51482e-06	ENSG00000055118/ENSG00000055732/ENSG00000072182/ENSG00000080644/ENSG00000080709/ENSG00000083454/ENSG00000099337/ENSG00000105642/ENSG00000109991/ENSG00000110881/ENSG00000117971/ENSG00000120251/ENSG00000135519/ENSG00000138622/ENSG00000156113/ENSG00000157542/ENSG00000160716/ENSG00000162728/ENSG00000162989/ENSG00000163873/ENSG00000164418/ENSG00000164588/ENSG00000166664/ENSG00000184185/ENSG00000187486/ENSG00000187848/ENSG00000197584/ENSG00000198626/ENSG00000198838/ENSG00000213199	30
GO:0019199	MF	transmembrane receptor protein kinase activity	22/1439	87/21269	0.252874	3.73757	6.89246	5.0544e-08	3.74363e-06	3.18516e-06	ENSG00000069702/ENSG00000080224/ENSG00000102755/ENSG00000104213/ENSG00000105976/ENSG00000106123/ENSG00000120156/ENSG00000134853/ENSG00000138696/ENSG00000139567/ENSG00000140538/ENSG00000143590/ENSG00000145242/ENSG00000146904/ENSG00000157404/ENSG00000162733/ENSG00000165731/ENSG00000171094/ENSG00000182580/ENSG00000183317/ENSG00000198400/ENSG00000204580	22
GO:0005003	MF	ephrin receptor activity	18/1439	61/21269	0.295082	4.36143	7.08225	6.34682e-08	4.14784e-06	3.52907e-06	ENSG00000080224/ENSG00000102755/ENSG00000105976/ENSG00000106123/ENSG00000120156/ENSG00000134853/ENSG00000140538/ENSG00000143590/ENSG00000145242/ENSG00000146904/ENSG00000157404/ENSG00000162733/ENSG00000165731/ENSG00000171094/ENSG00000182580/ENSG00000183317/ENSG00000198400/ENSG00000204580	18
GO:0005005	MF	transmembrane-ephrin receptor activity	18/1439	61/21269	0.295082	4.36143	7.08225	6.34682e-08	4.14784e-06	3.52907e-06	ENSG00000080224/ENSG00000102755/ENSG00000105976/ENSG00000106123/ENSG00000120156/ENSG00000134853/ENSG00000140538/ENSG00000143590/ENSG00000145242/ENSG00000146904/ENSG00000157404/ENSG00000162733/ENSG00000165731/ENSG00000171094/ENSG00000182580/ENSG00000183317/ENSG00000198400/ENSG00000204580	18
GO:0004714	MF	transmembrane receptor protein tyrosine kinase activity	19/1439	69/21269	0.275362	4.06997	6.88054	9.413e-08	5.80992e-06	4.9432e-06	ENSG00000080224/ENSG00000102755/ENSG00000104213/ENSG00000105976/ENSG00000106123/ENSG00000120156/ENSG00000134853/ENSG00000140538/ENSG00000143590/ENSG00000145242/ENSG00000146904/ENSG00000157404/ENSG00000162733/ENSG00000165731/ENSG00000171094/ENSG00000182580/ENSG00000183317/ENSG00000198400/ENSG00000204580	19
GO:0005017	MF	platelet-derived growth factor receptor activity	17/1439	57/21269	0.298246	4.40819	6.94069	1.23626e-07	6.86745e-06	5.84297e-06	ENSG00000080224/ENSG00000102755/ENSG00000104213/ENSG00000105976/ENSG00000120156/ENSG00000134853/ENSG00000140538/ENSG00000145242/ENSG00000146904/ENSG00000157404/ENSG00000162733/ENSG00000165731/ENSG00000171094/ENSG00000182580/ENSG00000183317/ENSG00000198400/ENSG00000204580	17
GO:0005019	MF	platelet-derived growth factor beta-receptor activity	17/1439	57/21269	0.298246	4.40819	6.94069	1.23626e-07	6.86745e-06	5.84297e-06	ENSG00000080224/ENSG00000102755/ENSG00000104213/ENSG00000105976/ENSG00000120156/ENSG00000134853/ENSG00000140538/ENSG00000145242/ENSG00000146904/ENSG00000157404/ENSG00000162733/ENSG00000165731/ENSG00000171094/ENSG00000182580/ENSG00000183317/ENSG00000198400/ENSG00000204580	17
GO:0005251	MF	delayed rectifier potassium channel activity	11/1439	26/21269	0.423077	6.25325	7.22003	3.91901e-07	1.99144e-05	1.69436e-05	ENSG00000055118/ENSG00000116396/ENSG00000129159/ENSG00000130037/ENSG00000152049/ENSG00000158445/ENSG00000170745/ENSG00000177301/ENSG00000182255/ENSG00000182674/ENSG00000183960	11
GO:0005004	MF	GPI-linked ephrin receptor activity	16/1439	56/21269	0.285714	4.22297	6.50552	5.55667e-07	1.99144e-05	1.69436e-05	ENSG00000080224/ENSG00000102755/ENSG00000105976/ENSG00000120156/ENSG00000134853/ENSG00000140538/ENSG00000145242/ENSG00000146904/ENSG00000157404/ENSG00000162733/ENSG00000165731/ENSG00000171094/ENSG00000182580/ENSG00000183317/ENSG00000198400/ENSG00000204580	16
GO:0005008	MF	hepatocyte growth factor receptor activity	16/1439	56/21269	0.285714	4.22297	6.50552	5.55667e-07	1.99144e-05	1.69436e-05	ENSG00000080224/ENSG00000102755/ENSG00000105976/ENSG00000120156/ENSG00000134853/ENSG00000140538/ENSG00000145242/ENSG00000146904/ENSG00000157404/ENSG00000162733/ENSG00000165731/ENSG00000171094/ENSG00000182580/ENSG00000183317/ENSG00000198400/ENSG00000204580	16
GO:0005009	MF	insulin receptor activity	16/1439	56/21269	0.285714	4.22297	6.50552	5.55667e-07	1.99144e-05	1.69436e-05	ENSG00000080224/ENSG00000102755/ENSG00000105976/ENSG00000120156/ENSG00000134853/ENSG00000140538/ENSG00000145242/ENSG00000146904/ENSG00000157404/ENSG00000162733/ENSG00000165731/ENSG00000171094/ENSG00000182580/ENSG00000183317/ENSG00000198400/ENSG00000204580	16
GO:0005011	MF	macrophage colony-stimulating factor receptor activity	16/1439	56/21269	0.285714	4.22297	6.50552	5.55667e-07	1.99144e-05	1.69436e-05	ENSG00000080224/ENSG00000102755/ENSG00000105976/ENSG00000120156/ENSG00000134853/ENSG00000140538/ENSG00000145242/ENSG00000146904/ENSG00000157404/ENSG00000162733/ENSG00000165731/ENSG00000171094/ENSG00000182580/ENSG00000183317/ENSG00000198400/ENSG00000204580	16
GO:0005018	MF	platelet-derived growth factor alpha-receptor activity	16/1439	56/21269	0.285714	4.22297	6.50552	5.55667e-07	1.99144e-05	1.69436e-05	ENSG00000080224/ENSG00000102755/ENSG00000105976/ENSG00000120156/ENSG00000134853/ENSG00000140538/ENSG00000145242/ENSG00000146904/ENSG00000157404/ENSG00000162733/ENSG00000165731/ENSG00000171094/ENSG00000182580/ENSG00000183317/ENSG00000198400/ENSG00000204580	16
GO:0005020	MF	stem cell factor receptor activity	16/1439	56/21269	0.285714	4.22297	6.50552	5.55667e-07	1.99144e-05	1.69436e-05	ENSG00000080224/ENSG00000102755/ENSG00000105976/ENSG00000120156/ENSG00000134853/ENSG00000140538/ENSG00000145242/ENSG00000146904/ENSG00000157404/ENSG00000162733/ENSG00000165731/ENSG00000171094/ENSG00000182580/ENSG00000183317/ENSG00000198400/ENSG00000204580	16
GO:0008288	MF	boss receptor activity	16/1439	56/21269	0.285714	4.22297	6.50552	5.55667e-07	1.99144e-05	1.69436e-05	ENSG00000080224/ENSG00000102755/ENSG00000105976/ENSG00000120156/ENSG00000134853/ENSG00000140538/ENSG00000145242/ENSG00000146904/ENSG00000157404/ENSG00000162733/ENSG00000165731/ENSG00000171094/ENSG00000182580/ENSG00000183317/ENSG00000198400/ENSG00000204580	16
GO:0036332	MF	placental growth factor receptor activity	16/1439	56/21269	0.285714	4.22297	6.50552	5.55667e-07	1.99144e-05	1.69436e-05	ENSG00000080224/ENSG00000102755/ENSG00000105976/ENSG00000120156/ENSG00000134853/ENSG00000140538/ENSG00000145242/ENSG00000146904/ENSG00000157404/ENSG00000162733/ENSG00000165731/ENSG00000171094/ENSG00000182580/ENSG00000183317/ENSG00000198400/ENSG00000204580	16
GO:0038062	MF	protein tyrosine kinase collagen receptor activity	16/1439	56/21269	0.285714	4.22297	6.50552	5.55667e-07	1.99144e-05	1.69436e-05	ENSG00000080224/ENSG00000102755/ENSG00000105976/ENSG00000120156/ENSG00000134853/ENSG00000140538/ENSG00000145242/ENSG00000146904/ENSG00000157404/ENSG00000162733/ENSG00000165731/ENSG00000171094/ENSG00000182580/ENSG00000183317/ENSG00000198400/ENSG00000204580	16
GO:0060175	MF	brain-derived neurotrophic factor receptor activity	16/1439	56/21269	0.285714	4.22297	6.50552	5.55667e-07	1.99144e-05	1.69436e-05	ENSG00000080224/ENSG00000102755/ENSG00000105976/ENSG00000120156/ENSG00000134853/ENSG00000140538/ENSG00000145242/ENSG00000146904/ENSG00000157404/ENSG00000162733/ENSG00000165731/ENSG00000171094/ENSG00000182580/ENSG00000183317/ENSG00000198400/ENSG00000204580	16
GO:0005006	MF	epidermal growth factor receptor activity	16/1439	57/21269	0.280702	4.14889	6.41262	7.24268e-07	2.43837e-05	2.07462e-05	ENSG00000080224/ENSG00000102755/ENSG00000105976/ENSG00000120156/ENSG00000134853/ENSG00000140538/ENSG00000145242/ENSG00000146904/ENSG00000157404/ENSG00000162733/ENSG00000165731/ENSG00000171094/ENSG00000182580/ENSG00000183317/ENSG00000198400/ENSG00000204580	16
GO:0005007	MF	fibroblast growth factor receptor activity	16/1439	57/21269	0.280702	4.14889	6.41262	7.24268e-07	2.43837e-05	2.07462e-05	ENSG00000080224/ENSG00000102755/ENSG00000105976/ENSG00000120156/ENSG00000134853/ENSG00000140538/ENSG00000145242/ENSG00000146904/ENSG00000157404/ENSG00000162733/ENSG00000165731/ENSG00000171094/ENSG00000182580/ENSG00000183317/ENSG00000198400/ENSG00000204580	16
GO:0005021	MF	vascular endothelial growth factor receptor activity	16/1439	58/21269	0.275862	4.07735	6.32183	9.37734e-07	2.97664e-05	2.53259e-05	ENSG00000080224/ENSG00000102755/ENSG00000105976/ENSG00000120156/ENSG00000134853/ENSG00000140538/ENSG00000145242/ENSG00000146904/ENSG00000157404/ENSG00000162733/ENSG00000165731/ENSG00000171094/ENSG00000182580/ENSG00000183317/ENSG00000198400/ENSG00000204580	16
GO:0005030	MF	neurotrophin receptor activity	16/1439	58/21269	0.275862	4.07735	6.32183	9.37734e-07	2.97664e-05	2.53259e-05	ENSG00000080224/ENSG00000102755/ENSG00000105976/ENSG00000120156/ENSG00000134853/ENSG00000140538/ENSG00000145242/ENSG00000146904/ENSG00000157404/ENSG00000162733/ENSG00000165731/ENSG00000171094/ENSG00000182580/ENSG00000183317/ENSG00000198400/ENSG00000204580	16
GO:0005010	MF	insulin-like growth factor receptor activity	16/1439	59/21269	0.271186	4.00824	6.23306	1.20635e-06	3.72293e-05	3.16755e-05	ENSG00000080224/ENSG00000102755/ENSG00000105976/ENSG00000120156/ENSG00000134853/ENSG00000140538/ENSG00000145242/ENSG00000146904/ENSG00000157404/ENSG00000162733/ENSG00000165731/ENSG00000171094/ENSG00000182580/ENSG00000183317/ENSG00000198400/ENSG00000204580	16
GO:0008514	MF	organic anion transmembrane transporter activity	42/1439	288/21269	0.145833	2.15548	5.31834	2.06584e-06	6.20312e-05	5.27775e-05	ENSG00000003989/ENSG00000013293/ENSG00000023839/ENSG00000040531/ENSG00000059804/ENSG00000073734/ENSG00000080493/ENSG00000085563/ENSG00000100156/ENSG00000101187/ENSG00000101194/ENSG00000101438/ENSG00000113073/ENSG00000120251/ENSG00000125255/ENSG00000132164/ENSG00000134538/ENSG00000140284/ENSG00000145248/ENSG00000146477/ENSG00000148942/ENSG00000149150/ENSG00000152208/ENSG00000152578/ENSG00000152779/ENSG00000154122/ENSG00000155465/ENSG00000163873/ENSG00000163959/ENSG00000164418/ENSG00000164687/ENSG00000165970/ENSG00000173208/ENSG00000174326/ENSG00000174640/ENSG00000182747/ENSG00000182902/ENSG00000183032/ENSG00000188687/ENSG00000198785/ENSG00000205359/ENSG00000213199	42
GO:0001227	MF	DNA-binding transcription repressor activity, RNA polymerase II-specific	42/1439	289/21269	0.145329	2.14802	5.2933	2.26226e-06	6.52638e-05	5.55279e-05	ENSG00000009950/ENSG00000050344/ENSG00000057657/ENSG00000087510/ENSG00000092607/ENSG00000105996/ENSG00000107249/ENSG00000112837/ENSG00000113196/ENSG00000113916/ENSG00000115041/ENSG00000116035/ENSG00000117707/ENSG00000119614/ENSG00000120068/ENSG00000121068/ENSG00000125798/ENSG00000128573/ENSG00000128709/ENSG00000135111/ENSG00000137203/ENSG00000139352/ENSG00000151615/ENSG00000152192/ENSG00000153266/ENSG00000163064/ENSG00000163623/ENSG00000163909/ENSG00000164093/ENSG00000164379/ENSG00000165556/ENSG00000168348/ENSG00000170549/ENSG00000177374/ENSG00000177508/ENSG00000179772/ENSG00000182568/ENSG00000187098/ENSG00000187140/ENSG00000215397/ENSG00000215612/ENSG00000261678	42
GO:0016500	MF	protein-hormone receptor activity	18/1439	76/21269	0.236842	3.50062	5.88289	2.29099e-06	6.52638e-05	5.55279e-05	ENSG00000080224/ENSG00000102755/ENSG00000105976/ENSG00000120156/ENSG00000134853/ENSG00000140538/ENSG00000145242/ENSG00000146904/ENSG00000157404/ENSG00000162733/ENSG00000165731/ENSG00000170820/ENSG00000171094/ENSG00000182580/ENSG00000183317/ENSG00000183671/ENSG00000198400/ENSG00000204580	18
GO:0030594	MF	neurotransmitter receptor activity	22/1439	108/21269	0.203704	3.01082	5.64352	2.74274e-06	7.61796e-05	6.48153e-05	ENSG00000080644/ENSG00000101180/ENSG00000101958/ENSG00000117971/ENSG00000120251/ENSG00000133019/ENSG00000143412/ENSG00000145864/ENSG00000146276/ENSG00000147246/ENSG00000149295/ENSG00000151025/ENSG00000152208/ENSG00000152578/ENSG00000158748/ENSG00000160716/ENSG00000163873/ENSG00000164418/ENSG00000166664/ENSG00000181072/ENSG00000182256/ENSG00000198785	22
GO:0038064	MF	collagen receptor activity	18/1439	78/21269	0.230769	3.41086	5.74614	3.41501e-06	9.25384e-05	7.87337e-05	ENSG00000080224/ENSG00000102755/ENSG00000105976/ENSG00000120156/ENSG00000134853/ENSG00000137809/ENSG00000140538/ENSG00000145242/ENSG00000146904/ENSG00000157404/ENSG00000162733/ENSG00000165731/ENSG00000170909/ENSG00000171094/ENSG00000182580/ENSG00000183317/ENSG00000198400/ENSG00000204580	18
GO:0015081	MF	sodium ion transmembrane transporter activity	29/1439	171/21269	0.169591	2.50662	5.3286	4.0322e-06	0.000106661	9.07498e-05	ENSG00000036565/ENSG00000055732/ENSG00000072182/ENSG00000080493/ENSG00000105409/ENSG00000108576/ENSG00000110881/ENSG00000113073/ENSG00000115616/ENSG00000115665/ENSG00000125255/ENSG00000132164/ENSG00000136546/ENSG00000138622/ENSG00000145248/ENSG00000148942/ENSG00000153253/ENSG00000157765/ENSG00000163873/ENSG00000164418/ENSG00000164588/ENSG00000165970/ENSG00000166257/ENSG00000169432/ENSG00000171303/ENSG00000183873/ENSG00000185052/ENSG00000188687/ENSG00000213199	29
GO:0001217	MF	DNA-binding transcription repressor activity	42/1439	299/21269	0.140468	2.07618	5.04838	5.43717e-06	0.000139601	0.000118775	ENSG00000009950/ENSG00000050344/ENSG00000057657/ENSG00000087510/ENSG00000092607/ENSG00000105996/ENSG00000107249/ENSG00000112837/ENSG00000113196/ENSG00000113916/ENSG00000115041/ENSG00000116035/ENSG00000117707/ENSG00000119614/ENSG00000120068/ENSG00000121068/ENSG00000125798/ENSG00000128573/ENSG00000128709/ENSG00000135111/ENSG00000137203/ENSG00000139352/ENSG00000151615/ENSG00000152192/ENSG00000153266/ENSG00000163064/ENSG00000163623/ENSG00000163909/ENSG00000164093/ENSG00000164379/ENSG00000165556/ENSG00000168348/ENSG00000170549/ENSG00000177374/ENSG00000177508/ENSG00000179772/ENSG00000182568/ENSG00000187098/ENSG00000187140/ENSG00000215397/ENSG00000215612/ENSG00000261678	42
GO:0001653	MF	peptide receptor activity	25/1439	138/21269	0.181159	2.67761	5.32602	5.52874e-06	0.000139601	0.000118775	ENSG00000056291/ENSG00000078549/ENSG00000080293/ENSG00000082556/ENSG00000101188/ENSG00000101890/ENSG00000106018/ENSG00000112164/ENSG00000116014/ENSG00000132329/ENSG00000136160/ENSG00000139874/ENSG00000144891/ENSG00000152207/ENSG00000156395/ENSG00000160801/ENSG00000164128/ENSG00000164129/ENSG00000168398/ENSG00000169418/ENSG00000169618/ENSG00000170820/ENSG00000180269/ENSG00000180914/ENSG00000185149	25
GO:0005272	MF	sodium channel activity	14/1439	53/21269	0.264151	3.90426	5.70261	7.78549e-06	0.000191436	0.000162878	ENSG00000055732/ENSG00000072182/ENSG00000110881/ENSG00000136546/ENSG00000138622/ENSG00000153253/ENSG00000163873/ENSG00000164418/ENSG00000164588/ENSG00000166257/ENSG00000169432/ENSG00000171303/ENSG00000183873/ENSG00000213199	14
GO:0008528	MF	G protein-coupled peptide receptor activity	24/1439	132/21269	0.181818	2.68735	5.23844	7.92625e-06	0.000191436	0.000162878	ENSG00000056291/ENSG00000078549/ENSG00000080293/ENSG00000082556/ENSG00000101188/ENSG00000106018/ENSG00000112164/ENSG00000116014/ENSG00000132329/ENSG00000136160/ENSG00000139874/ENSG00000144891/ENSG00000152207/ENSG00000156395/ENSG00000160801/ENSG00000164128/ENSG00000164129/ENSG00000168398/ENSG00000169418/ENSG00000169618/ENSG00000170820/ENSG00000180269/ENSG00000180914/ENSG00000185149	24
GO:0005242	MF	inward rectifier potassium channel activity	10/1439	28/21269	0.357143	5.27872	6.10291	8.27646e-06	0.000195641	0.000166456	ENSG00000055118/ENSG00000080709/ENSG00000099337/ENSG00000105642/ENSG00000135519/ENSG00000157542/ENSG00000162728/ENSG00000162989/ENSG00000184185/ENSG00000187486	10
GO:0005230	MF	extracellular ligand-gated monoatomic ion channel activity	17/1439	77/21269	0.220779	3.26321	5.3594	1.19301e-05	0.000276133	0.00023494	ENSG00000080644/ENSG00000083454/ENSG00000101958/ENSG00000109991/ENSG00000117971/ENSG00000120251/ENSG00000145864/ENSG00000146276/ENSG00000152208/ENSG00000152578/ENSG00000160716/ENSG00000163873/ENSG00000164418/ENSG00000166664/ENSG00000182256/ENSG00000187848/ENSG00000198785	17
GO:0046943	MF	carboxylic acid transmembrane transporter activity	30/1439	194/21269	0.154639	2.28563	4.8458	1.82812e-05	0.000414498	0.000352664	ENSG00000003989/ENSG00000013293/ENSG00000023839/ENSG00000040531/ENSG00000073734/ENSG00000085563/ENSG00000100156/ENSG00000101438/ENSG00000120251/ENSG00000125255/ENSG00000132164/ENSG00000134538/ENSG00000140284/ENSG00000145248/ENSG00000148942/ENSG00000149150/ENSG00000152208/ENSG00000152578/ENSG00000152779/ENSG00000155465/ENSG00000163873/ENSG00000163959/ENSG00000164418/ENSG00000164687/ENSG00000165970/ENSG00000173208/ENSG00000174326/ENSG00000182902/ENSG00000183032/ENSG00000198785	30
GO:0005342	MF	organic acid transmembrane transporter activity	30/1439	195/21269	0.153846	2.27391	4.81409	2.0232e-05	0.000443233	0.000377112	ENSG00000003989/ENSG00000013293/ENSG00000023839/ENSG00000040531/ENSG00000073734/ENSG00000085563/ENSG00000100156/ENSG00000101438/ENSG00000120251/ENSG00000125255/ENSG00000132164/ENSG00000134538/ENSG00000140284/ENSG00000145248/ENSG00000148942/ENSG00000149150/ENSG00000152208/ENSG00000152578/ENSG00000152779/ENSG00000155465/ENSG00000163873/ENSG00000163959/ENSG00000164418/ENSG00000164687/ENSG00000165970/ENSG00000173208/ENSG00000174326/ENSG00000182902/ENSG00000183032/ENSG00000198785	30
GO:0098960	MF	postsynaptic neurotransmitter receptor activity	17/1439	80/21269	0.2125	3.14084	5.1678	2.03464e-05	0.000443233	0.000377112	ENSG00000080644/ENSG00000101958/ENSG00000117971/ENSG00000120251/ENSG00000133019/ENSG00000143412/ENSG00000145864/ENSG00000149295/ENSG00000152208/ENSG00000152578/ENSG00000160716/ENSG00000163873/ENSG00000164418/ENSG00000166664/ENSG00000181072/ENSG00000182256/ENSG00000198785	17
GO:0030020	MF	extracellular matrix structural constituent conferring tensile strength	13/1439	52/21269	0.25	3.6951	5.24164	3.10849e-05	0.000664141	0.000565065	ENSG00000060718/ENSG00000081052/ENSG00000112280/ENSG00000124749/ENSG00000142173/ENSG00000163359/ENSG00000168542/ENSG00000169031/ENSG00000171502/ENSG00000187955/ENSG00000197565/ENSG00000204291/ENSG00000206384	13
GO:1904315	MF	transmitter-gated monoatomic ion channel activity involved in regulation of postsynaptic membrane potential	13/1439	57/21269	0.22807	3.37097	4.82842	8.7313e-05	0.00183028	0.00155724	ENSG00000080644/ENSG00000101958/ENSG00000117971/ENSG00000120251/ENSG00000145864/ENSG00000152208/ENSG00000152578/ENSG00000160716/ENSG00000163873/ENSG00000164418/ENSG00000166664/ENSG00000182256/ENSG00000198785	13
GO:0022824	MF	transmitter-gated monoatomic ion channel activity	14/1439	67/21269	0.208955	3.08844	4.61215	0.000129973	0.00260347	0.00221509	ENSG00000080644/ENSG00000101958/ENSG00000117971/ENSG00000120251/ENSG00000145864/ENSG00000146276/ENSG00000152208/ENSG00000152578/ENSG00000160716/ENSG00000163873/ENSG00000164418/ENSG00000166664/ENSG00000182256/ENSG00000198785	14
GO:0022835	MF	transmitter-gated channel activity	14/1439	67/21269	0.208955	3.08844	4.61215	0.000129973	0.00260347	0.00221509	ENSG00000080644/ENSG00000101958/ENSG00000117971/ENSG00000120251/ENSG00000145864/ENSG00000146276/ENSG00000152208/ENSG00000152578/ENSG00000160716/ENSG00000163873/ENSG00000164418/ENSG00000166664/ENSG00000182256/ENSG00000198785	14
GO:0004713	MF	protein tyrosine kinase activity	24/1439	156/21269	0.153846	2.27391	4.30188	0.000131228	0.00260347	0.00221509	ENSG00000080224/ENSG00000101336/ENSG00000102755/ENSG00000104213/ENSG00000105976/ENSG00000106123/ENSG00000115085/ENSG00000120156/ENSG00000134853/ENSG00000140538/ENSG00000143590/ENSG00000145242/ENSG00000146216/ENSG00000146904/ENSG00000157404/ENSG00000162733/ENSG00000162878/ENSG00000165025/ENSG00000165731/ENSG00000171094/ENSG00000182580/ENSG00000183317/ENSG00000198400/ENSG00000204580	24
GO:0005539	MF	glycosaminoglycan binding	35/1439	268/21269	0.130597	1.93028	4.1285	0.000142554	0.00277856	0.00236406	ENSG00000011465/ENSG00000040608/ENSG00000060718/ENSG00000069702/ENSG00000070193/ENSG00000075388/ENSG00000101282/ENSG00000102466/ENSG00000102678/ENSG00000103196/ENSG00000103888/ENSG00000104415/ENSG00000106333/ENSG00000106823/ENSG00000107742/ENSG00000113657/ENSG00000114631/ENSG00000119630/ENSG00000130287/ENSG00000133110/ENSG00000156234/ENSG00000163898/ENSG00000164318/ENSG00000164761/ENSG00000164855/ENSG00000165973/ENSG00000166106/ENSG00000169429/ENSG00000171094/ENSG00000173376/ENSG00000173432/ENSG00000185761/ENSG00000188404/ENSG00000196104/ENSG00000198732	35
GO:0004181	MF	metallocarboxypeptidase activity	9/1439	31/21269	0.290323	4.29108	4.93964	0.000149535	0.0028211	0.00240026	ENSG00000077616/ENSG00000086205/ENSG00000091704/ENSG00000128510/ENSG00000143494/ENSG00000153002/ENSG00000158525/ENSG00000186094/ENSG00000273540	9
GO:0099106	MF	ion channel regulator activity	25/1439	167/21269	0.149701	2.21264	4.23798	0.000149815	0.0028211	0.00240026	ENSG00000082482/ENSG00000102466/ENSG00000115041/ENSG00000122585/ENSG00000124134/ENSG00000129682/ENSG00000135744/ENSG00000149295/ENSG00000152049/ENSG00000157782/ENSG00000158445/ENSG00000164082/ENSG00000166257/ENSG00000166501/ENSG00000166592/ENSG00000169174/ENSG00000169252/ENSG00000170745/ENSG00000175497/ENSG00000179915/ENSG00000182674/ENSG00000184709/ENSG00000185149/ENSG00000185774/ENSG00000197584	25
GO:0005516	MF	calmodulin binding	30/1439	220/21269	0.136364	2.01551	4.07861	0.000193968	0.00359164	0.00305585	ENSG00000008118/ENSG00000011347/ENSG00000035664/ENSG00000058404/ENSG00000064300/ENSG00000065534/ENSG00000067842/ENSG00000070808/ENSG00000078018/ENSG00000080709/ENSG00000081248/ENSG00000092054/ENSG00000095777/ENSG00000105642/ENSG00000111199/ENSG00000130477/ENSG00000143333/ENSG00000152495/ENSG00000154678/ENSG00000155897/ENSG00000163075/ENSG00000164076/ENSG00000164742/ENSG00000166592/ENSG00000176658/ENSG00000183036/ENSG00000183873/ENSG00000197971/ENSG00000198626/ENSG00000198838	30
GO:0015459	MF	potassium channel regulator activity	13/1439	63/21269	0.206349	3.04992	4.38946	0.000255538	0.00465414	0.00395984	ENSG00000082482/ENSG00000115041/ENSG00000124134/ENSG00000149295/ENSG00000152049/ENSG00000158445/ENSG00000169252/ENSG00000170745/ENSG00000175497/ENSG00000182674/ENSG00000184709/ENSG00000185774/ENSG00000197584	13
GO:0043121	MF	neurotrophin binding	5/1439	10/21269	0.5	7.3902	5.44472	0.000266067	0.00476775	0.0040565	ENSG00000053108/ENSG00000064300/ENSG00000140538/ENSG00000175899/ENSG00000198400	5
GO:0008238	MF	exopeptidase activity	18/1439	107/21269	0.168224	2.48642	4.1523	0.000287586	0.00501729	0.00426882	ENSG00000072657/ENSG00000077616/ENSG00000078098/ENSG00000086205/ENSG00000091704/ENSG00000105707/ENSG00000112812/ENSG00000128510/ENSG00000138792/ENSG00000143494/ENSG00000153002/ENSG00000158525/ENSG00000164308/ENSG00000176978/ENSG00000186094/ENSG00000196549/ENSG00000198598/ENSG00000273540	18
GO:0008028	MF	monocarboxylic acid transmembrane transporter activity	14/1439	72/21269	0.194444	2.87397	4.29065	0.000289025	0.00501729	0.00426882	ENSG00000013293/ENSG00000073734/ENSG00000100156/ENSG00000101438/ENSG00000125255/ENSG00000132164/ENSG00000134538/ENSG00000140284/ENSG00000145248/ENSG00000148942/ENSG00000163959/ENSG00000164687/ENSG00000173208/ENSG00000174326	14
GO:0001614	MF	purinergic nucleotide receptor activity	7/1439	21/21269	0.333333	4.9268	4.84978	0.000319851	0.00538415	0.00458095	ENSG00000083454/ENSG00000109991/ENSG00000169860/ENSG00000171631/ENSG00000171659/ENSG00000175591/ENSG00000187848	7
GO:0016502	MF	nucleotide receptor activity	7/1439	21/21269	0.333333	4.9268	4.84978	0.000319851	0.00538415	0.00458095	ENSG00000083454/ENSG00000109991/ENSG00000169860/ENSG00000171631/ENSG00000171659/ENSG00000175591/ENSG00000187848	7
GO:0003779	MF	actin binding	53/1439	484/21269	0.109504	1.61852	3.70792	0.000370199	0.00612606	0.00521218	ENSG00000058404/ENSG00000065534/ENSG00000070182/ENSG00000078114/ENSG00000087495/ENSG00000092054/ENSG00000095777/ENSG00000103942/ENSG00000107438/ENSG00000108576/ENSG00000111199/ENSG00000111245/ENSG00000112419/ENSG00000115648/ENSG00000121905/ENSG00000122367/ENSG00000127831/ENSG00000130595/ENSG00000131037/ENSG00000133454/ENSG00000136068/ENSG00000136167/ENSG00000136842/ENSG00000137877/ENSG00000138964/ENSG00000139132/ENSG00000143375/ENSG00000143494/ENSG00000147481/ENSG00000150361/ENSG00000155816/ENSG00000155897/ENSG00000156113/ENSG00000158856/ENSG00000159173/ENSG00000163431/ENSG00000165995/ENSG00000166317/ENSG00000168309/ENSG00000170011/ENSG00000171450/ENSG00000172403/ENSG00000172554/ENSG00000173210/ENSG00000176658/ENSG00000178125/ENSG00000180353/ENSG00000187017/ENSG00000196091/ENSG00000197893/ENSG00000198336/ENSG00000198771/ENSG00000248746	53
GO:0008083	MF	growth factor activity	24/1439	167/21269	0.143713	2.12413	3.92867	0.000374952	0.00612606	0.00521218	ENSG00000070193/ENSG00000075388/ENSG00000102466/ENSG00000102678/ENSG00000107562/ENSG00000107984/ENSG00000114646/ENSG00000119630/ENSG00000119699/ENSG00000125965/ENSG00000129682/ENSG00000135744/ENSG00000136244/ENSG00000143125/ENSG00000152785/ENSG00000156466/ENSG00000157368/ENSG00000158458/ENSG00000162344/ENSG00000163083/ENSG00000169605/ENSG00000183742/ENSG00000185652/ENSG00000266524	24
GO:0008227	MF	G protein-coupled amine receptor activity	10/1439	42/21269	0.238095	3.51914	4.40216	0.00038873	0.00625317	0.00532033	ENSG00000101180/ENSG00000120907/ENSG00000133019/ENSG00000147246/ENSG00000150594/ENSG00000158748/ENSG00000169252/ENSG00000170214/ENSG00000181072/ENSG00000196639	10
GO:0015271	MF	outward rectifier potassium channel activity	8/1439	28/21269	0.285714	4.22297	4.59706	0.000393989	0.00625317	0.00532033	ENSG00000082482/ENSG00000099337/ENSG00000130037/ENSG00000158445/ENSG00000164626/ENSG00000171303/ENSG00000177301/ENSG00000184408	8
GO:0099529	MF	neurotransmitter receptor activity involved in regulation of postsynaptic membrane potential	13/1439	66/21269	0.19697	2.91129	4.18921	0.000413144	0.00632916	0.00538499	ENSG00000080644/ENSG00000101958/ENSG00000117971/ENSG00000120251/ENSG00000145864/ENSG00000152208/ENSG00000152578/ENSG00000160716/ENSG00000163873/ENSG00000164418/ENSG00000166664/ENSG00000182256/ENSG00000198785	13
GO:0035401	MF	histone H3Y41 kinase activity	20/1439	129/21269	0.155039	2.29154	3.96352	0.000415868	0.00632916	0.00538499	ENSG00000080224/ENSG00000101336/ENSG00000102755/ENSG00000105976/ENSG00000115085/ENSG00000120156/ENSG00000134853/ENSG00000140538/ENSG00000145242/ENSG00000146904/ENSG00000157404/ENSG00000162733/ENSG00000162878/ENSG00000165025/ENSG00000165731/ENSG00000171094/ENSG00000182580/ENSG00000183317/ENSG00000198400/ENSG00000204580	20
GO:0140801	MF	histone H2AXY142 kinase activity	20/1439	129/21269	0.155039	2.29154	3.96352	0.000415868	0.00632916	0.00538499	ENSG00000080224/ENSG00000101336/ENSG00000102755/ENSG00000105976/ENSG00000115085/ENSG00000120156/ENSG00000134853/ENSG00000140538/ENSG00000145242/ENSG00000146904/ENSG00000157404/ENSG00000162733/ENSG00000162878/ENSG00000165025/ENSG00000165731/ENSG00000171094/ENSG00000182580/ENSG00000183317/ENSG00000198400/ENSG00000204580	20
GO:0005248	MF	voltage-gated sodium channel activity	7/1439	22/21269	0.318182	4.70286	4.68092	0.000441866	0.00649736	0.00552809	ENSG00000136546/ENSG00000138622/ENSG00000153253/ENSG00000164588/ENSG00000166257/ENSG00000169432/ENSG00000183873	7
GO:0061891	MF	calcium ion sensor activity	7/1439	22/21269	0.318182	4.70286	4.68092	0.000441866	0.00649736	0.00552809	ENSG00000011347/ENSG00000110975/ENSG00000115468/ENSG00000129990/ENSG00000132872/ENSG00000134207/ENSG00000143858	7
GO:0016247	MF	channel regulator activity	25/1439	179/21269	0.139665	2.0643	3.85199	0.000444464	0.00649736	0.00552809	ENSG00000082482/ENSG00000102466/ENSG00000115041/ENSG00000122585/ENSG00000124134/ENSG00000129682/ENSG00000135744/ENSG00000149295/ENSG00000152049/ENSG00000157782/ENSG00000158445/ENSG00000164082/ENSG00000166257/ENSG00000166501/ENSG00000166592/ENSG00000169174/ENSG00000169252/ENSG00000170745/ENSG00000175497/ENSG00000179915/ENSG00000182674/ENSG00000184709/ENSG00000185149/ENSG00000185774/ENSG00000197584	25
GO:0099508	MF	voltage-gated monoatomic ion channel activity involved in regulation of presynaptic membrane potential	5/1439	11/21269	0.454545	6.71837	5.11022	0.00046061	0.00664594	0.00565451	ENSG00000129159/ENSG00000162989/ENSG00000177301/ENSG00000182255/ENSG00000187486	5
GO:0170055	MF	lipid transmembrane transporter activity	12/1439	59/21269	0.20339	3.00618	4.1568	0.000502287	0.00706901	0.00601447	ENSG00000073734/ENSG00000101187/ENSG00000125255/ENSG00000134538/ENSG00000137868/ENSG00000140284/ENSG00000144452/ENSG00000145248/ENSG00000163959/ENSG00000164687/ENSG00000173208/ENSG00000174640	12
GO:0008237	MF	metallopeptidase activity	27/1439	201/21269	0.134328	1.98543	3.78132	0.000502657	0.00706901	0.00601447	ENSG00000038295/ENSG00000042980/ENSG00000072657/ENSG00000073670/ENSG00000077616/ENSG00000086205/ENSG00000087116/ENSG00000091704/ENSG00000116183/ENSG00000128510/ENSG00000138134/ENSG00000138792/ENSG00000140470/ENSG00000143494/ENSG00000149451/ENSG00000153002/ENSG00000158525/ENSG00000164308/ENSG00000166106/ENSG00000169035/ENSG00000173157/ENSG00000186094/ENSG00000196549/ENSG00000196611/ENSG00000198598/ENSG00000271447/ENSG00000273540	27
GO:0141108	MF	transporter regulator activity	25/1439	181/21269	0.138122	2.04149	3.79062	0.000525912	0.00722718	0.00614904	ENSG00000082482/ENSG00000102466/ENSG00000115041/ENSG00000122585/ENSG00000124134/ENSG00000129682/ENSG00000135744/ENSG00000149295/ENSG00000152049/ENSG00000157782/ENSG00000158445/ENSG00000164082/ENSG00000166257/ENSG00000166501/ENSG00000166592/ENSG00000169174/ENSG00000169252/ENSG00000170745/ENSG00000175497/ENSG00000179915/ENSG00000182674/ENSG00000184709/ENSG00000185149/ENSG00000185774/ENSG00000197584	25
GO:0042562	MF	hormone binding	17/1439	103/21269	0.165049	2.43948	3.94492	0.000526914	0.00722718	0.00614904	ENSG00000078549/ENSG00000080293/ENSG00000103316/ENSG00000105409/ENSG00000106018/ENSG00000112164/ENSG00000132329/ENSG00000136160/ENSG00000138449/ENSG00000140945/ENSG00000150594/ENSG00000151090/ENSG00000160801/ENSG00000169418/ENSG00000180914/ENSG00000183671/ENSG00000184254	17
GO:0015171	MF	amino acid transmembrane transporter activity	17/1439	105/21269	0.161905	2.39302	3.85465	0.000661421	0.00896144	0.00762459	ENSG00000003989/ENSG00000013293/ENSG00000040531/ENSG00000099960/ENSG00000101438/ENSG00000120251/ENSG00000132164/ENSG00000149150/ENSG00000152208/ENSG00000152578/ENSG00000155465/ENSG00000163873/ENSG00000164418/ENSG00000165970/ENSG00000182902/ENSG00000197208/ENSG00000198785	17
GO:0015293	MF	symporter activity	22/1439	154/21269	0.142857	2.11149	3.72908	0.000699669	0.00936545	0.00796833	ENSG00000036565/ENSG00000040531/ENSG00000080493/ENSG00000100156/ENSG00000101438/ENSG00000108576/ENSG00000110446/ENSG00000113073/ENSG00000115665/ENSG00000125255/ENSG00000132164/ENSG00000145248/ENSG00000148942/ENSG00000157765/ENSG00000165970/ENSG00000174326/ENSG00000182902/ENSG00000185052/ENSG00000188687/ENSG00000197106/ENSG00000197208/ENSG00000221955	22
GO:0005319	MF	lipid transporter activity	26/1439	195/21269	0.133333	1.97072	3.66835	0.000708126	0.00936582	0.00796864	ENSG00000073734/ENSG00000085563/ENSG00000090975/ENSG00000101187/ENSG00000114698/ENSG00000124406/ENSG00000125255/ENSG00000134538/ENSG00000137561/ENSG00000137868/ENSG00000138823/ENSG00000140284/ENSG00000141338/ENSG00000144452/ENSG00000145248/ENSG00000151572/ENSG00000163959/ENSG00000164687/ENSG00000173208/ENSG00000174640/ENSG00000178075/ENSG00000179869/ENSG00000182107/ENSG00000183018/ENSG00000206579/ENSG00000231213	26
GO:0016849	MF	phosphorus-oxygen lyase activity	7/1439	24/21269	0.291667	4.31095	4.37182	0.000795747	0.0102799	0.0087464	ENSG00000004468/ENSG00000101890/ENSG00000109743/ENSG00000155897/ENSG00000164116/ENSG00000164742/ENSG00000169418	7
GO:0140784	MF	metal ion sensor activity	7/1439	24/21269	0.291667	4.31095	4.37182	0.000795747	0.0102799	0.0087464	ENSG00000011347/ENSG00000110975/ENSG00000115468/ENSG00000129990/ENSG00000132872/ENSG00000134207/ENSG00000143858	7
GO:0008201	MF	heparin binding	26/1439	197/21269	0.13198	1.95071	3.61129	0.000825961	0.0105476	0.00897414	ENSG00000040608/ENSG00000060718/ENSG00000069702/ENSG00000070193/ENSG00000075388/ENSG00000101282/ENSG00000102466/ENSG00000102678/ENSG00000103196/ENSG00000104415/ENSG00000106333/ENSG00000106823/ENSG00000119630/ENSG00000133110/ENSG00000156234/ENSG00000163898/ENSG00000164855/ENSG00000165973/ENSG00000166106/ENSG00000169429/ENSG00000171094/ENSG00000173376/ENSG00000173432/ENSG00000185761/ENSG00000188404/ENSG00000198732	26
GO:0008235	MF	metalloexopeptidase activity	13/1439	71/21269	0.183099	2.70627	3.87938	0.000857072	0.0107033	0.00910658	ENSG00000072657/ENSG00000077616/ENSG00000086205/ENSG00000091704/ENSG00000128510/ENSG00000138792/ENSG00000143494/ENSG00000153002/ENSG00000158525/ENSG00000164308/ENSG00000186094/ENSG00000198598/ENSG00000273540	13
GO:0005518	MF	collagen binding	16/1439	98/21269	0.163265	2.41313	3.77708	0.000857418	0.0107033	0.00910658	ENSG00000087303/ENSG00000106333/ENSG00000106823/ENSG00000107742/ENSG00000110799/ENSG00000112414/ENSG00000120708/ENSG00000137809/ENSG00000139329/ENSG00000142173/ENSG00000152377/ENSG00000162733/ENSG00000174348/ENSG00000187955/ENSG00000196104/ENSG00000204580	16
GO:0004970	MF	glutamate-gated receptor activity	6/1439	18/21269	0.333333	4.9268	4.48971	0.000867942	0.0107143	0.00911592	ENSG00000120251/ENSG00000152208/ENSG00000152578/ENSG00000163873/ENSG00000164418/ENSG00000198785	6
GO:0015291	MF	secondary active transmembrane transporter activity	36/1439	309/21269	0.116505	1.72199	3.44387	0.00103018	0.0125773	0.010701	ENSG00000036565/ENSG00000040531/ENSG00000080493/ENSG00000100156/ENSG00000101187/ENSG00000101194/ENSG00000101438/ENSG00000108576/ENSG00000110446/ENSG00000113073/ENSG00000115194/ENSG00000115616/ENSG00000115665/ENSG00000125255/ENSG00000132164/ENSG00000134538/ENSG00000145248/ENSG00000148942/ENSG00000152779/ENSG00000154122/ENSG00000157765/ENSG00000158014/ENSG00000165970/ENSG00000174326/ENSG00000174640/ENSG00000182747/ENSG00000182902/ENSG00000183032/ENSG00000185052/ENSG00000187714/ENSG00000188687/ENSG00000196660/ENSG00000197106/ENSG00000197208/ENSG00000205359/ENSG00000221955	36
GO:0005231	MF	excitatory extracellular ligand-gated monoatomic ion channel activity	9/1439	40/21269	0.225	3.32559	3.9658	0.00116839	0.0141095	0.0120047	ENSG00000080644/ENSG00000083454/ENSG00000101958/ENSG00000109991/ENSG00000117971/ENSG00000160716/ENSG00000164418/ENSG00000166664/ENSG00000187848	9
GO:0008066	MF	glutamate receptor activity	7/1439	26/21269	0.269231	3.97934	4.09478	0.00134246	0.0160373	0.0136449	ENSG00000120251/ENSG00000152208/ENSG00000152578/ENSG00000163873/ENSG00000164082/ENSG00000164418/ENSG00000198785	7
GO:0008188	MF	neuropeptide receptor activity	10/1439	50/21269	0.2	2.95608	3.73028	0.00165687	0.0195173	0.0166057	ENSG00000056291/ENSG00000101188/ENSG00000116014/ENSG00000139874/ENSG00000156395/ENSG00000164128/ENSG00000164129/ENSG00000169618/ENSG00000180269/ENSG00000185149	10
GO:0008191	MF	metalloendopeptidase inhibitor activity	5/1439	14/21269	0.357143	5.27872	4.31399	0.00168164	0.0195173	0.0166057	ENSG00000107742/ENSG00000130303/ENSG00000152377/ENSG00000169031/ENSG00000196104	5
GO:0005109	MF	frizzled binding	9/1439	42/21269	0.214286	3.16723	3.78719	0.00168646	0.0195173	0.0166057	ENSG00000002745/ENSG00000075290/ENSG00000095739/ENSG00000105989/ENSG00000115596/ENSG00000124479/ENSG00000143816/ENSG00000158955/ENSG00000188064	9
GO:0005104	MF	fibroblast growth factor receptor binding	7/1439	27/21269	0.259259	3.83196	3.96646	0.00170766	0.0195588	0.0166411	ENSG00000070193/ENSG00000075388/ENSG00000102678/ENSG00000125848/ENSG00000126500/ENSG00000162344/ENSG00000179915	7
GO:0015085	MF	calcium ion transmembrane transporter activity	21/1439	156/21269	0.134615	1.98967	3.34203	0.00195567	0.0221709	0.0188635	ENSG00000006283/ENSG00000055732/ENSG00000067842/ENSG00000081248/ENSG00000111199/ENSG00000130054/ENSG00000135472/ENSG00000152705/ENSG00000153956/ENSG00000157445/ENSG00000158966/ENSG00000163873/ENSG00000164418/ENSG00000165995/ENSG00000171227/ENSG00000185052/ENSG00000196660/ENSG00000198216/ENSG00000198626/ENSG00000198785/ENSG00000198838	21
GO:0017046	MF	peptide hormone binding	11/1439	60/21269	0.183333	2.70974	3.57255	0.0020734	0.0232682	0.0197971	ENSG00000078549/ENSG00000080293/ENSG00000106018/ENSG00000112164/ENSG00000132329/ENSG00000136160/ENSG00000138449/ENSG00000160801/ENSG00000169418/ENSG00000180914/ENSG00000183671	11
GO:1901681	MF	sulfur compound binding	34/1439	301/21269	0.112957	1.66955	3.15151	0.00234203	0.0260199	0.0221383	ENSG00000007350/ENSG00000040608/ENSG00000060718/ENSG00000069702/ENSG00000070193/ENSG00000075388/ENSG00000084207/ENSG00000101282/ENSG00000102466/ENSG00000102678/ENSG00000103196/ENSG00000104415/ENSG00000106333/ENSG00000106823/ENSG00000111218/ENSG00000113657/ENSG00000119630/ENSG00000133110/ENSG00000134363/ENSG00000156234/ENSG00000163898/ENSG00000164761/ENSG00000164855/ENSG00000165973/ENSG00000166106/ENSG00000169429/ENSG00000171094/ENSG00000173376/ENSG00000173432/ENSG00000182022/ENSG00000185761/ENSG00000188404/ENSG00000198626/ENSG00000198732	34
GO:0050698	MF	proteoglycan sulfotransferase activity	7/1439	29/21269	0.241379	3.56768	3.72731	0.00266529	0.0293182	0.0249445	ENSG00000122254/ENSG00000124302/ENSG00000125430/ENSG00000147119/ENSG00000153976/ENSG00000164100/ENSG00000185352	7
GO:0019838	MF	growth factor binding	20/1439	150/21269	0.133333	1.97072	3.21392	0.00276824	0.0301521	0.025654	ENSG00000053108/ENSG00000064300/ENSG00000069702/ENSG00000101938/ENSG00000102359/ENSG00000102755/ENSG00000113594/ENSG00000115461/ENSG00000119699/ENSG00000120156/ENSG00000122756/ENSG00000134853/ENSG00000139567/ENSG00000140538/ENSG00000156234/ENSG00000157404/ENSG00000168542/ENSG00000175899/ENSG00000183873/ENSG00000198400	20
GO:0005262	MF	calcium channel activity	19/1439	140/21269	0.135714	2.00591	3.21675	0.00285073	0.0307491	0.026162	ENSG00000006283/ENSG00000055732/ENSG00000081248/ENSG00000111199/ENSG00000130054/ENSG00000135472/ENSG00000152705/ENSG00000153956/ENSG00000157445/ENSG00000158966/ENSG00000163873/ENSG00000164418/ENSG00000165995/ENSG00000171227/ENSG00000185052/ENSG00000198216/ENSG00000198626/ENSG00000198785/ENSG00000198838	19
GO:0004935	MF	adrenergic receptor activity	4/1439	10/21269	0.4	5.91216	4.18537	0.00314815	0.0333104	0.0283412	ENSG00000120907/ENSG00000150594/ENSG00000169252/ENSG00000170214	4
GO:0140135	MF	mechanosensitive monoatomic cation channel activity	4/1439	10/21269	0.4	5.91216	4.18537	0.00314815	0.0333104	0.0283412	ENSG00000082482/ENSG00000111199/ENSG00000130054/ENSG00000154864	4
GO:0034483	MF	heparan sulfate sulfotransferase activity	5/1439	16/21269	0.3125	4.61888	3.90082	0.00327471	0.0343227	0.0292025	ENSG00000122254/ENSG00000125430/ENSG00000153976/ENSG00000164100/ENSG00000185352	5
GO:0015464	MF	acetylcholine receptor activity	6/1439	23/21269	0.26087	3.85576	3.6913	0.00352529	0.0366037	0.0311433	ENSG00000080644/ENSG00000117971/ENSG00000133019/ENSG00000143412/ENSG00000160716/ENSG00000181072	6
GO:0015294	MF	solute:monoatomic cation symporter activity	17/1439	123/21269	0.138211	2.04282	3.1245	0.00382379	0.0393354	0.0334674	ENSG00000036565/ENSG00000040531/ENSG00000080493/ENSG00000101438/ENSG00000108576/ENSG00000110446/ENSG00000113073/ENSG00000115665/ENSG00000125255/ENSG00000132164/ENSG00000145248/ENSG00000148942/ENSG00000157765/ENSG00000165970/ENSG00000182902/ENSG00000188687/ENSG00000221955	17
GO:0030551	MF	cyclic nucleotide binding	8/1439	39/21269	0.205128	3.03188	3.42127	0.00401662	0.0409401	0.0348327	ENSG00000091428/ENSG00000121577/ENSG00000132429/ENSG00000138622/ENSG00000164588/ENSG00000184584/ENSG00000185527/ENSG00000186642	8
GO:0005178	MF	integrin binding	22/1439	177/21269	0.124294	1.83711	3.01262	0.00421294	0.0425507	0.036203	ENSG00000006210/ENSG00000073670/ENSG00000077943/ENSG00000078098/ENSG00000104415/ENSG00000105376/ENSG00000106823/ENSG00000107562/ENSG00000108576/ENSG00000110799/ENSG00000120708/ENSG00000136167/ENSG00000137809/ENSG00000138080/ENSG00000140092/ENSG00000140678/ENSG00000160255/ENSG00000165025/ENSG00000168542/ENSG00000168743/ENSG00000169031/ENSG00000248746	22
GO:0001784	MF	phosphotyrosine residue binding	9/1439	48/21269	0.1875	2.77133	3.30955	0.00440503	0.0436963	0.0371778	ENSG00000101336/ENSG00000105251/ENSG00000110786/ENSG00000115085/ENSG00000138606/ENSG00000142273/ENSG00000148082/ENSG00000154016/ENSG00000165025	9
GO:0004180	MF	carboxypeptidase activity	9/1439	48/21269	0.1875	2.77133	3.30955	0.00440503	0.0436963	0.0371778	ENSG00000077616/ENSG00000086205/ENSG00000091704/ENSG00000128510/ENSG00000143494/ENSG00000153002/ENSG00000158525/ENSG00000186094/ENSG00000273540	9
GO:0098632	MF	cell-cell adhesion mediator activity	10/1439	57/21269	0.175439	2.59305	3.24421	0.00453448	0.0445824	0.0379317	ENSG00000018236/ENSG00000096696/ENSG00000107438/ENSG00000144619/ENSG00000149564/ENSG00000149972/ENSG00000154133/ENSG00000163531/ENSG00000184363/ENSG00000186417	10
GO:0004983	MF	neuropeptide Y receptor activity	4/1439	11/21269	0.363636	5.37469	3.90944	0.00468388	0.0448603	0.0381681	ENSG00000164128/ENSG00000164129/ENSG00000169618/ENSG00000185149	4
GO:0008239	MF	dipeptidyl-peptidase activity	4/1439	11/21269	0.363636	5.37469	3.90944	0.00468388	0.0448603	0.0381681	ENSG00000077616/ENSG00000078098/ENSG00000112812/ENSG00000176978	4
GO:0097493	MF	structural molecule activity conferring elasticity	4/1439	11/21269	0.363636	5.37469	3.90944	0.00468388	0.0448603	0.0381681	ENSG00000138080/ENSG00000138829/ENSG00000140092/ENSG00000163520	4

### Sheet: PD_tdns
Table S5. Enriched GO Terms for differentially expressed genes in different tissues of AD, PD and ALS.
ID: Unique GO identifier
ONTOLOGY: Category of the term such as Biological Process (BP), Molecular Function (MF), or Cellular Component (CC)
Description: Pathway description
GeneRatio: Count/total input genes analyzed
BgRatio: Ratio of genes associated with the term in the background/reference gene set
RichFactor: Proportion of term genes in the input set relative to all genes annotated to that term
FoldEnrichment: Extent of over-representation of GO term
zScore: Direction and magnitude of enrichment based on up- and down-regulated genes
pvalue: Significance value for the difference in expression occurred by chance
p.adjust: Adjusted p-value after multiple testing correction
qvalue: Minimum false discovery rate at which term is significant
geneID: Ensembl IDs of genes in the GO term
Count: Gene count in GO term
ID	ONTOLOGY	Description	GeneRatio	BgRatio	RichFactor	FoldEnrichment	zScore	pvalue	p.adjust	qvalue	geneID	Count
GO:0030198	BP	extracellular matrix organization	82/1463	394/21273	0.208122	3.02623	11.0323	7.48634e-20	2.35014e-16	1.82362e-16	ENSG00000038295/ENSG00000046653/ENSG00000050767/ENSG00000074527/ENSG00000078098/ENSG00000084636/ENSG00000086062/ENSG00000091136/ENSG00000092758/ENSG00000099953/ENSG00000101439/ENSG00000101680/ENSG00000103044/ENSG00000105974/ENSG00000106823/ENSG00000107821/ENSG00000108821/ENSG00000109072/ENSG00000111799/ENSG00000111863/ENSG00000116147/ENSG00000116962/ENSG00000120708/ENSG00000122176/ENSG00000123342/ENSG00000124159/ENSG00000129038/ENSG00000130508/ENSG00000130635/ENSG00000131095/ENSG00000132031/ENSG00000132561/ENSG00000133110/ENSG00000136244/ENSG00000137573/ENSG00000137745/ENSG00000138080/ENSG00000138131/ENSG00000138316/ENSG00000138821/ENSG00000139174/ENSG00000139219/ENSG00000140092/ENSG00000143341/ENSG00000144810/ENSG00000144824/ENSG00000145808/ENSG00000148935/ENSG00000150093/ENSG00000154734/ENSG00000154736/ENSG00000156140/ENSG00000157227/ENSG00000157483/ENSG00000157613/ENSG00000158859/ENSG00000164318/ENSG00000164761/ENSG00000166106/ENSG00000166482/ENSG00000166923/ENSG00000167711/ENSG00000168477/ENSG00000168542/ENSG00000168743/ENSG00000169031/ENSG00000169436/ENSG00000171812/ENSG00000171819/ENSG00000176692/ENSG00000178031/ENSG00000184937/ENSG00000185070/ENSG00000187955/ENSG00000189409/ENSG00000196611/ENSG00000197859/ENSG00000198598/ENSG00000198759/ENSG00000204291/ENSG00000205221/ENSG00000206384	82
GO:0043062	BP	extracellular structure organization	82/1463	395/21273	0.207595	3.01857	11.0048	8.83301e-20	2.35014e-16	1.82362e-16	ENSG00000038295/ENSG00000046653/ENSG00000050767/ENSG00000074527/ENSG00000078098/ENSG00000084636/ENSG00000086062/ENSG00000091136/ENSG00000092758/ENSG00000099953/ENSG00000101439/ENSG00000101680/ENSG00000103044/ENSG00000105974/ENSG00000106823/ENSG00000107821/ENSG00000108821/ENSG00000109072/ENSG00000111799/ENSG00000111863/ENSG00000116147/ENSG00000116962/ENSG00000120708/ENSG00000122176/ENSG00000123342/ENSG00000124159/ENSG00000129038/ENSG00000130508/ENSG00000130635/ENSG00000131095/ENSG00000132031/ENSG00000132561/ENSG00000133110/ENSG00000136244/ENSG00000137573/ENSG00000137745/ENSG00000138080/ENSG00000138131/ENSG00000138316/ENSG00000138821/ENSG00000139174/ENSG00000139219/ENSG00000140092/ENSG00000143341/ENSG00000144810/ENSG00000144824/ENSG00000145808/ENSG00000148935/ENSG00000150093/ENSG00000154734/ENSG00000154736/ENSG00000156140/ENSG00000157227/ENSG00000157483/ENSG00000157613/ENSG00000158859/ENSG00000164318/ENSG00000164761/ENSG00000166106/ENSG00000166482/ENSG00000166923/ENSG00000167711/ENSG00000168477/ENSG00000168542/ENSG00000168743/ENSG00000169031/ENSG00000169436/ENSG00000171812/ENSG00000171819/ENSG00000176692/ENSG00000178031/ENSG00000184937/ENSG00000185070/ENSG00000187955/ENSG00000189409/ENSG00000196611/ENSG00000197859/ENSG00000198598/ENSG00000198759/ENSG00000204291/ENSG00000205221/ENSG00000206384	82
GO:0045229	BP	external encapsulating structure organization	82/1463	397/21273	0.206549	3.00336	10.95	1.22723e-19	2.35014e-16	1.82362e-16	ENSG00000038295/ENSG00000046653/ENSG00000050767/ENSG00000074527/ENSG00000078098/ENSG00000084636/ENSG00000086062/ENSG00000091136/ENSG00000092758/ENSG00000099953/ENSG00000101439/ENSG00000101680/ENSG00000103044/ENSG00000105974/ENSG00000106823/ENSG00000107821/ENSG00000108821/ENSG00000109072/ENSG00000111799/ENSG00000111863/ENSG00000116147/ENSG00000116962/ENSG00000120708/ENSG00000122176/ENSG00000123342/ENSG00000124159/ENSG00000129038/ENSG00000130508/ENSG00000130635/ENSG00000131095/ENSG00000132031/ENSG00000132561/ENSG00000133110/ENSG00000136244/ENSG00000137573/ENSG00000137745/ENSG00000138080/ENSG00000138131/ENSG00000138316/ENSG00000138821/ENSG00000139174/ENSG00000139219/ENSG00000140092/ENSG00000143341/ENSG00000144810/ENSG00000144824/ENSG00000145808/ENSG00000148935/ENSG00000150093/ENSG00000154734/ENSG00000154736/ENSG00000156140/ENSG00000157227/ENSG00000157483/ENSG00000157613/ENSG00000158859/ENSG00000164318/ENSG00000164761/ENSG00000166106/ENSG00000166482/ENSG00000166923/ENSG00000167711/ENSG00000168477/ENSG00000168542/ENSG00000168743/ENSG00000169031/ENSG00000169436/ENSG00000171812/ENSG00000171819/ENSG00000176692/ENSG00000178031/ENSG00000184937/ENSG00000185070/ENSG00000187955/ENSG00000189409/ENSG00000196611/ENSG00000197859/ENSG00000198598/ENSG00000198759/ENSG00000204291/ENSG00000205221/ENSG00000206384	82
GO:0009952	BP	anterior/posterior pattern specification	58/1463	232/21273	0.25	3.63517	10.9674	2.80994e-18	4.03578e-15	3.13161e-15	ENSG00000005102/ENSG00000037965/ENSG00000052850/ENSG00000069812/ENSG00000078399/ENSG00000104332/ENSG00000106004/ENSG00000106006/ENSG00000107984/ENSG00000108511/ENSG00000112837/ENSG00000115507/ENSG00000116729/ENSG00000120068/ENSG00000120094/ENSG00000120149/ENSG00000122592/ENSG00000125798/ENSG00000128652/ENSG00000128709/ENSG00000128918/ENSG00000131668/ENSG00000134245/ENSG00000136698/ENSG00000139174/ENSG00000143768/ENSG00000147257/ENSG00000152804/ENSG00000153266/ENSG00000156925/ENSG00000163909/ENSG00000164683/ENSG00000164690/ENSG00000167034/ENSG00000170166/ENSG00000170370/ENSG00000170577/ENSG00000170689/ENSG00000172789/ENSG00000175879/ENSG00000176692/ENSG00000179111/ENSG00000179981/ENSG00000180806/ENSG00000181965/ENSG00000183691/ENSG00000184058/ENSG00000184344/ENSG00000184937/ENSG00000185551/ENSG00000187553/ENSG00000196116/ENSG00000197576/ENSG00000197757/ENSG00000198353/ENSG00000253293/ENSG00000260027/ENSG00000275410	58
GO:0003012	BP	muscle system process	89/1463	491/21273	0.181263	2.63568	9.96506	2.28593e-17	2.62653e-14	2.03808e-14	ENSG00000004468/ENSG00000017427/ENSG00000049247/ENSG00000051523/ENSG00000071282/ENSG00000072954/ENSG00000096696/ENSG00000100292/ENSG00000100604/ENSG00000100678/ENSG00000101306/ENSG00000101335/ENSG00000104881/ENSG00000105357/ENSG00000105974/ENSG00000107796/ENSG00000109063/ENSG00000109991/ENSG00000111262/ENSG00000114854/ENSG00000115353/ENSG00000115461/ENSG00000120049/ENSG00000120907/ENSG00000122180/ENSG00000124205/ENSG00000130176/ENSG00000130700/ENSG00000131196/ENSG00000133020/ENSG00000134755/ENSG00000135902/ENSG00000135914/ENSG00000136842/ENSG00000137573/ENSG00000138435/ENSG00000138735/ENSG00000140416/ENSG00000140939/ENSG00000141052/ENSG00000141448/ENSG00000141750/ENSG00000143153/ENSG00000143632/ENSG00000146147/ENSG00000148680/ENSG00000149925/ENSG00000150907/ENSG00000151067/ENSG00000152049/ENSG00000152818/ENSG00000154556/ENSG00000155657/ENSG00000156804/ENSG00000159173/ENSG00000162989/ENSG00000163431/ENSG00000163794/ENSG00000164116/ENSG00000164532/ENSG00000164867/ENSG00000165895/ENSG00000168530/ENSG00000168621/ENSG00000168743/ENSG00000170290/ENSG00000170425/ENSG00000170624/ENSG00000171766/ENSG00000172399/ENSG00000179546/ENSG00000180209/ENSG00000180616/ENSG00000180914/ENSG00000181104/ENSG00000181965/ENSG00000183230/ENSG00000183873/ENSG00000187955/ENSG00000196811/ENSG00000198336/ENSG00000198467/ENSG00000198523/ENSG00000198626/ENSG00000198929/ENSG00000198947/ENSG00000215375/ENSG00000239474/ENSG00000274286	89
GO:0003018	BP	vascular process in circulatory system	65/1463	305/21273	0.213115	3.09883	10.0331	1.56765e-16	1.15756e-13	8.9822e-14	ENSG00000003989/ENSG00000004468/ENSG00000017483/ENSG00000023839/ENSG00000049247/ENSG00000059377/ENSG00000073712/ENSG00000080493/ENSG00000085563/ENSG00000105974/ENSG00000107796/ENSG00000108576/ENSG00000108684/ENSG00000108846/ENSG00000109610/ENSG00000112715/ENSG00000115232/ENSG00000115353/ENSG00000118596/ENSG00000120907/ENSG00000120937/ENSG00000123454/ENSG00000124205/ENSG00000128271/ENSG00000130203/ENSG00000130304/ENSG00000131016/ENSG00000131979/ENSG00000133636/ENSG00000135914/ENSG00000139155/ENSG00000145936/ENSG00000148680/ENSG00000148926/ENSG00000150093/ENSG00000152779/ENSG00000153162/ENSG00000159640/ENSG00000163273/ENSG00000163794/ENSG00000164116/ENSG00000164251/ENSG00000164867/ENSG00000165124/ENSG00000165895/ENSG00000166148/ENSG00000167711/ENSG00000170425/ENSG00000171564/ENSG00000171873/ENSG00000174669/ENSG00000176463/ENSG00000176692/ENSG00000178394/ENSG00000179546/ENSG00000180914/ENSG00000181104/ENSG00000184489/ENSG00000185052/ENSG00000188338/ENSG00000196639/ENSG00000198535/ENSG00000213949/ENSG00000274276/ENSG00000274286	65
GO:0035296	BP	regulation of tube diameter	46/1463	167/21273	0.275449	4.00521	10.5953	1.61192e-16	1.15756e-13	8.9822e-14	ENSG00000004468/ENSG00000049247/ENSG00000059377/ENSG00000105974/ENSG00000107796/ENSG00000108576/ENSG00000108684/ENSG00000109610/ENSG00000112715/ENSG00000115232/ENSG00000115353/ENSG00000120907/ENSG00000120937/ENSG00000123454/ENSG00000124205/ENSG00000128271/ENSG00000130203/ENSG00000131979/ENSG00000133636/ENSG00000135914/ENSG00000145936/ENSG00000148680/ENSG00000148926/ENSG00000150093/ENSG00000159640/ENSG00000163273/ENSG00000163794/ENSG00000164116/ENSG00000164251/ENSG00000164867/ENSG00000165124/ENSG00000165895/ENSG00000166148/ENSG00000167711/ENSG00000170425/ENSG00000171564/ENSG00000171873/ENSG00000176692/ENSG00000178394/ENSG00000179546/ENSG00000180914/ENSG00000181104/ENSG00000196639/ENSG00000213949/ENSG00000274276/ENSG00000274286	46
GO:0097746	BP	blood vessel diameter maintenance	46/1463	167/21273	0.275449	4.00521	10.5953	1.61192e-16	1.15756e-13	8.9822e-14	ENSG00000004468/ENSG00000049247/ENSG00000059377/ENSG00000105974/ENSG00000107796/ENSG00000108576/ENSG00000108684/ENSG00000109610/ENSG00000112715/ENSG00000115232/ENSG00000115353/ENSG00000120907/ENSG00000120937/ENSG00000123454/ENSG00000124205/ENSG00000128271/ENSG00000130203/ENSG00000131979/ENSG00000133636/ENSG00000135914/ENSG00000145936/ENSG00000148680/ENSG00000148926/ENSG00000150093/ENSG00000159640/ENSG00000163273/ENSG00000163794/ENSG00000164116/ENSG00000164251/ENSG00000164867/ENSG00000165124/ENSG00000165895/ENSG00000166148/ENSG00000167711/ENSG00000170425/ENSG00000171564/ENSG00000171873/ENSG00000176692/ENSG00000178394/ENSG00000179546/ENSG00000180914/ENSG00000181104/ENSG00000196639/ENSG00000213949/ENSG00000274276/ENSG00000274286	46
GO:0035150	BP	regulation of tube size	46/1463	169/21273	0.272189	3.95782	10.491	2.66398e-16	1.7005e-13	1.31952e-13	ENSG00000004468/ENSG00000049247/ENSG00000059377/ENSG00000105974/ENSG00000107796/ENSG00000108576/ENSG00000108684/ENSG00000109610/ENSG00000112715/ENSG00000115232/ENSG00000115353/ENSG00000120907/ENSG00000120937/ENSG00000123454/ENSG00000124205/ENSG00000128271/ENSG00000130203/ENSG00000131979/ENSG00000133636/ENSG00000135914/ENSG00000145936/ENSG00000148680/ENSG00000148926/ENSG00000150093/ENSG00000159640/ENSG00000163273/ENSG00000163794/ENSG00000164116/ENSG00000164251/ENSG00000164867/ENSG00000165124/ENSG00000165895/ENSG00000166148/ENSG00000167711/ENSG00000170425/ENSG00000171564/ENSG00000171873/ENSG00000176692/ENSG00000178394/ENSG00000179546/ENSG00000180914/ENSG00000181104/ENSG00000196639/ENSG00000213949/ENSG00000274276/ENSG00000274286	46
GO:0072001	BP	renal system development	70/1463	357/21273	0.196078	2.85111	9.58543	1.03606e-15	5.95216e-13	4.61865e-13	ENSG00000004399/ENSG00000006016/ENSG00000007062/ENSG00000008196/ENSG00000056972/ENSG00000093010/ENSG00000103449/ENSG00000104313/ENSG00000104332/ENSG00000105696/ENSG00000107485/ENSG00000107796/ENSG00000112655/ENSG00000112715/ENSG00000112837/ENSG00000113578/ENSG00000113721/ENSG00000115884/ENSG00000116962/ENSG00000117318/ENSG00000128567/ENSG00000128918/ENSG00000131914/ENSG00000132386/ENSG00000132437/ENSG00000134245/ENSG00000136997/ENSG00000137573/ENSG00000137868/ENSG00000138193/ENSG00000138207/ENSG00000139174/ENSG00000139292/ENSG00000141052/ENSG00000147257/ENSG00000150893/ENSG00000153162/ENSG00000154734/ENSG00000156466/ENSG00000157483/ENSG00000159640/ENSG00000160712/ENSG00000162552/ENSG00000163909/ENSG00000164488/ENSG00000164619/ENSG00000164690/ENSG00000165731/ENSG00000166147/ENSG00000166923/ENSG00000167034/ENSG00000168621/ENSG00000168743/ENSG00000169031/ENSG00000170370/ENSG00000170577/ENSG00000174059/ENSG00000176692/ENSG00000176928/ENSG00000178568/ENSG00000183691/ENSG00000184937/ENSG00000196549/ENSG00000197256/ENSG00000197410/ENSG00000198598/ENSG00000240583/ENSG00000248905/ENSG00000260027/ENSG00000275410	70
GO:0003002	BP	regionalization	81/1463	464/21273	0.174569	2.53835	9.10484	5.85491e-15	3.05786e-12	2.37278e-12	ENSG00000005102/ENSG00000037965/ENSG00000038295/ENSG00000039139/ENSG00000052850/ENSG00000069812/ENSG00000075290/ENSG00000078399/ENSG00000103034/ENSG00000104332/ENSG00000105877/ENSG00000106004/ENSG00000106006/ENSG00000107984/ENSG00000108511/ENSG00000109705/ENSG00000112837/ENSG00000113578/ENSG00000115507/ENSG00000116729/ENSG00000120068/ENSG00000120094/ENSG00000120149/ENSG00000122592/ENSG00000123977/ENSG00000125730/ENSG00000125798/ENSG00000128652/ENSG00000128709/ENSG00000128918/ENSG00000129514/ENSG00000130700/ENSG00000131668/ENSG00000133816/ENSG00000133937/ENSG00000134245/ENSG00000136698/ENSG00000139174/ENSG00000143768/ENSG00000146122/ENSG00000147257/ENSG00000152804/ENSG00000153266/ENSG00000156925/ENSG00000163909/ENSG00000164093/ENSG00000164161/ENSG00000164532/ENSG00000164683/ENSG00000164690/ENSG00000166923/ENSG00000167034/ENSG00000167131/ENSG00000168621/ENSG00000170166/ENSG00000170370/ENSG00000170577/ENSG00000170689/ENSG00000171243/ENSG00000172789/ENSG00000175879/ENSG00000176165/ENSG00000176692/ENSG00000179111/ENSG00000179981/ENSG00000180613/ENSG00000180806/ENSG00000181965/ENSG00000183691/ENSG00000184058/ENSG00000184344/ENSG00000184937/ENSG00000185551/ENSG00000187553/ENSG00000196116/ENSG00000197576/ENSG00000197757/ENSG00000198353/ENSG00000253293/ENSG00000260027/ENSG00000275410	81
GO:0048562	BP	embryonic organ morphogenesis	64/1463	321/21273	0.199377	2.89907	9.31678	7.80827e-15	3.73821e-12	2.9007e-12	ENSG00000002745/ENSG00000006611/ENSG00000052850/ENSG00000078399/ENSG00000089847/ENSG00000103034/ENSG00000104313/ENSG00000106004/ENSG00000107485/ENSG00000107736/ENSG00000108511/ENSG00000109705/ENSG00000112655/ENSG00000112837/ENSG00000115507/ENSG00000117013/ENSG00000117122/ENSG00000120068/ENSG00000120094/ENSG00000122592/ENSG00000128652/ENSG00000128709/ENSG00000133816/ENSG00000133937/ENSG00000137474/ENSG00000137868/ENSG00000138207/ENSG00000138829/ENSG00000139219/ENSG00000156925/ENSG00000157227/ENSG00000158055/ENSG00000162998/ENSG00000163646/ENSG00000164532/ENSG00000164690/ENSG00000165730/ENSG00000166147/ENSG00000167131/ENSG00000168779/ENSG00000170166/ENSG00000170577/ENSG00000170689/ENSG00000176165/ENSG00000176692/ENSG00000176842/ENSG00000179348/ENSG00000179981/ENSG00000180318/ENSG00000180340/ENSG00000180806/ENSG00000181965/ENSG00000183691/ENSG00000184058/ENSG00000184254/ENSG00000186480/ENSG00000188620/ENSG00000196092/ENSG00000197576/ENSG00000198353/ENSG00000198626/ENSG00000242866/ENSG00000260027/ENSG00000275410	64
GO:0006936	BP	muscle contraction	70/1463	379/21273	0.184697	2.68561	8.99809	2.41983e-14	1.06938e-11	8.29795e-12	ENSG00000004468/ENSG00000049247/ENSG00000072954/ENSG00000096696/ENSG00000100604/ENSG00000100678/ENSG00000101306/ENSG00000101335/ENSG00000104881/ENSG00000105357/ENSG00000105974/ENSG00000107796/ENSG00000109063/ENSG00000109991/ENSG00000111262/ENSG00000114854/ENSG00000115353/ENSG00000120049/ENSG00000120907/ENSG00000124205/ENSG00000130176/ENSG00000133020/ENSG00000134755/ENSG00000135902/ENSG00000135914/ENSG00000136842/ENSG00000137573/ENSG00000138435/ENSG00000138735/ENSG00000140416/ENSG00000141052/ENSG00000141750/ENSG00000143153/ENSG00000143632/ENSG00000148680/ENSG00000149925/ENSG00000151067/ENSG00000152049/ENSG00000152818/ENSG00000155657/ENSG00000159173/ENSG00000162989/ENSG00000163431/ENSG00000163794/ENSG00000164116/ENSG00000164532/ENSG00000165895/ENSG00000168530/ENSG00000168621/ENSG00000168743/ENSG00000170425/ENSG00000170624/ENSG00000179546/ENSG00000180209/ENSG00000180616/ENSG00000180914/ENSG00000181104/ENSG00000181965/ENSG00000183230/ENSG00000183873/ENSG00000196811/ENSG00000198336/ENSG00000198467/ENSG00000198523/ENSG00000198626/ENSG00000198929/ENSG00000198947/ENSG00000215375/ENSG00000239474/ENSG00000274286	70
GO:0048705	BP	skeletal system morphogenesis	52/1463	241/21273	0.215768	3.13741	9.06858	1.01344e-13	4.15874e-11	3.22702e-11	ENSG00000037965/ENSG00000052850/ENSG00000078399/ENSG00000104313/ENSG00000104332/ENSG00000106004/ENSG00000108511/ENSG00000108821/ENSG00000109705/ENSG00000111341/ENSG00000112715/ENSG00000116183/ENSG00000118523/ENSG00000120068/ENSG00000120094/ENSG00000120149/ENSG00000122592/ENSG00000128652/ENSG00000128709/ENSG00000133937/ENSG00000137745/ENSG00000138829/ENSG00000139219/ENSG00000153162/ENSG00000157227/ENSG00000162551/ENSG00000163273/ENSG00000164161/ENSG00000166923/ENSG00000168542/ENSG00000168779/ENSG00000169884/ENSG00000170166/ENSG00000170577/ENSG00000170689/ENSG00000175879/ENSG00000176692/ENSG00000176842/ENSG00000180318/ENSG00000180806/ENSG00000181965/ENSG00000182704/ENSG00000183160/ENSG00000183691/ENSG00000184058/ENSG00000186480/ENSG00000196092/ENSG00000197576/ENSG00000198353/ENSG00000248905/ENSG00000260027/ENSG00000274276	52
GO:0001822	BP	kidney development	64/1463	346/21273	0.184971	2.6896	8.611	2.94852e-13	1.12928e-10	8.76278e-11	ENSG00000004399/ENSG00000006016/ENSG00000007062/ENSG00000008196/ENSG00000056972/ENSG00000093010/ENSG00000103449/ENSG00000104313/ENSG00000104332/ENSG00000105696/ENSG00000107485/ENSG00000107796/ENSG00000112655/ENSG00000112715/ENSG00000113578/ENSG00000113721/ENSG00000115884/ENSG00000116962/ENSG00000117318/ENSG00000128567/ENSG00000128918/ENSG00000131914/ENSG00000132386/ENSG00000132437/ENSG00000134245/ENSG00000136997/ENSG00000137573/ENSG00000137868/ENSG00000138193/ENSG00000147257/ENSG00000150893/ENSG00000153162/ENSG00000154734/ENSG00000156466/ENSG00000157483/ENSG00000159640/ENSG00000160712/ENSG00000162552/ENSG00000163909/ENSG00000164488/ENSG00000164619/ENSG00000164690/ENSG00000165731/ENSG00000166147/ENSG00000166923/ENSG00000167034/ENSG00000168621/ENSG00000168743/ENSG00000169031/ENSG00000170577/ENSG00000174059/ENSG00000176692/ENSG00000176928/ENSG00000178568/ENSG00000183691/ENSG00000184937/ENSG00000196549/ENSG00000197256/ENSG00000197410/ENSG00000198598/ENSG00000240583/ENSG00000248905/ENSG00000260027/ENSG00000275410	64
GO:0060537	BP	muscle tissue development	77/1463	470/21273	0.16383	2.38219	8.23454	8.31902e-13	2.98705e-10	2.31783e-10	ENSG00000008196/ENSG00000017427/ENSG00000047597/ENSG00000086991/ENSG00000096696/ENSG00000101306/ENSG00000103034/ENSG00000104313/ENSG00000104881/ENSG00000105357/ENSG00000105974/ENSG00000106631/ENSG00000107984/ENSG00000109132/ENSG00000112715/ENSG00000112837/ENSG00000113721/ENSG00000114854/ENSG00000115461/ENSG00000115593/ENSG00000120149/ENSG00000120907/ENSG00000120937/ENSG00000122180/ENSG00000128709/ENSG00000128918/ENSG00000130700/ENSG00000133454/ENSG00000135902/ENSG00000136068/ENSG00000137868/ENSG00000138207/ENSG00000138435/ENSG00000139174/ENSG00000140416/ENSG00000141052/ENSG00000141448/ENSG00000143632/ENSG00000148677/ENSG00000149256/ENSG00000149596/ENSG00000150093/ENSG00000154556/ENSG00000155657/ENSG00000156925/ENSG00000159173/ENSG00000159251/ENSG00000162772/ENSG00000163909/ENSG00000164532/ENSG00000164683/ENSG00000164690/ENSG00000166923/ENSG00000167244/ENSG00000168542/ENSG00000168779/ENSG00000168899/ENSG00000169884/ENSG00000170624/ENSG00000171100/ENSG00000172399/ENSG00000176692/ENSG00000178568/ENSG00000178860/ENSG00000180209/ENSG00000183691/ENSG00000183873/ENSG00000184058/ENSG00000184343/ENSG00000184937/ENSG00000185551/ENSG00000187955/ENSG00000196092/ENSG00000198523/ENSG00000198626/ENSG00000198947/ENSG00000239474	77
GO:0048706	BP	embryonic skeletal system development	37/1463	143/21273	0.258741	3.76227	9.00676	1.18942e-12	4.01953e-10	3.119e-10	ENSG00000052850/ENSG00000078399/ENSG00000104313/ENSG00000106004/ENSG00000106006/ENSG00000108511/ENSG00000108821/ENSG00000109705/ENSG00000120068/ENSG00000120094/ENSG00000122592/ENSG00000128645/ENSG00000128652/ENSG00000128709/ENSG00000133937/ENSG00000137573/ENSG00000138207/ENSG00000139219/ENSG00000156345/ENSG00000157227/ENSG00000164690/ENSG00000168779/ENSG00000170166/ENSG00000170577/ENSG00000170689/ENSG00000172789/ENSG00000176692/ENSG00000176842/ENSG00000180318/ENSG00000180806/ENSG00000183691/ENSG00000184058/ENSG00000196092/ENSG00000197576/ENSG00000197757/ENSG00000198353/ENSG00000260027	37
GO:0014706	BP	striated muscle tissue development	73/1463	445/21273	0.164045	2.38532	8.02586	3.08999e-12	9.86223e-10	7.6527e-10	ENSG00000017427/ENSG00000047597/ENSG00000086991/ENSG00000096696/ENSG00000101306/ENSG00000103034/ENSG00000104313/ENSG00000104881/ENSG00000105357/ENSG00000105974/ENSG00000106631/ENSG00000107984/ENSG00000109132/ENSG00000112715/ENSG00000112837/ENSG00000113721/ENSG00000114854/ENSG00000115593/ENSG00000120149/ENSG00000120907/ENSG00000120937/ENSG00000122180/ENSG00000128709/ENSG00000128918/ENSG00000130700/ENSG00000133454/ENSG00000135902/ENSG00000136068/ENSG00000138207/ENSG00000138435/ENSG00000139174/ENSG00000140416/ENSG00000141052/ENSG00000141448/ENSG00000143632/ENSG00000148677/ENSG00000149256/ENSG00000149596/ENSG00000150093/ENSG00000154556/ENSG00000155657/ENSG00000156925/ENSG00000159173/ENSG00000159251/ENSG00000162772/ENSG00000163909/ENSG00000164532/ENSG00000164683/ENSG00000164690/ENSG00000166923/ENSG00000167244/ENSG00000168779/ENSG00000168899/ENSG00000169884/ENSG00000170624/ENSG00000171100/ENSG00000172399/ENSG00000176692/ENSG00000178568/ENSG00000178860/ENSG00000180209/ENSG00000183691/ENSG00000183873/ENSG00000184058/ENSG00000184343/ENSG00000184937/ENSG00000185551/ENSG00000187955/ENSG00000196092/ENSG00000198523/ENSG00000198626/ENSG00000198947/ENSG00000239474	73
GO:0007517	BP	muscle organ development	66/1463	389/21273	0.169666	2.46705	7.93594	7.46137e-12	2.25608e-09	1.75063e-09	ENSG00000017427/ENSG00000047597/ENSG00000052850/ENSG00000096696/ENSG00000101306/ENSG00000104369/ENSG00000105357/ENSG00000105974/ENSG00000109063/ENSG00000109132/ENSG00000114854/ENSG00000115593/ENSG00000117318/ENSG00000122180/ENSG00000127418/ENSG00000128709/ENSG00000133937/ENSG00000135424/ENSG00000135902/ENSG00000136068/ENSG00000137809/ENSG00000137868/ENSG00000138435/ENSG00000140416/ENSG00000141052/ENSG00000141161/ENSG00000143632/ENSG00000148677/ENSG00000149591/ENSG00000149596/ENSG00000150093/ENSG00000152818/ENSG00000154645/ENSG00000155657/ENSG00000159173/ENSG00000159251/ENSG00000162772/ENSG00000163359/ENSG00000163909/ENSG00000164532/ENSG00000164690/ENSG00000167244/ENSG00000168542/ENSG00000168779/ENSG00000168899/ENSG00000169245/ENSG00000169884/ENSG00000170624/ENSG00000171100/ENSG00000172399/ENSG00000176692/ENSG00000178860/ENSG00000180209/ENSG00000180340/ENSG00000181965/ENSG00000183691/ENSG00000184058/ENSG00000184343/ENSG00000184937/ENSG00000185551/ENSG00000196092/ENSG00000197905/ENSG00000198626/ENSG00000198947/ENSG00000205683/ENSG00000239474	66
GO:0061448	BP	connective tissue development	56/1463	306/21273	0.183007	2.66104	7.95346	1.40649e-11	4.04014e-09	3.13499e-09	ENSG00000019549/ENSG00000026508/ENSG00000062282/ENSG00000087494/ENSG00000101096/ENSG00000104415/ENSG00000105855/ENSG00000106004/ENSG00000106809/ENSG00000107485/ENSG00000107796/ENSG00000108821/ENSG00000109705/ENSG00000110492/ENSG00000111341/ENSG00000113721/ENSG00000118523/ENSG00000120149/ENSG00000120708/ENSG00000125965/ENSG00000128652/ENSG00000129514/ENSG00000130635/ENSG00000132031/ENSG00000134245/ENSG00000136110/ENSG00000136999/ENSG00000137573/ENSG00000137642/ENSG00000137745/ENSG00000139219/ENSG00000143369/ENSG00000143869/ENSG00000147655/ENSG00000149948/ENSG00000152785/ENSG00000153162/ENSG00000156466/ENSG00000160712/ENSG00000162998/ENSG00000163273/ENSG00000166923/ENSG00000168542/ENSG00000168779/ENSG00000169884/ENSG00000170577/ENSG00000174059/ENSG00000176485/ENSG00000176692/ENSG00000177398/ENSG00000182492/ENSG00000182704/ENSG00000183691/ENSG00000184937/ENSG00000198353/ENSG00000274276	56
GO:0072006	BP	nephron development	39/1463	170/21273	0.229412	3.3358	8.30945	1.69797e-11	4.64516e-09	3.60446e-09	ENSG00000007062/ENSG00000008196/ENSG00000093010/ENSG00000103449/ENSG00000104313/ENSG00000105696/ENSG00000107485/ENSG00000107796/ENSG00000112715/ENSG00000113578/ENSG00000113721/ENSG00000116962/ENSG00000128567/ENSG00000134245/ENSG00000136997/ENSG00000137573/ENSG00000138193/ENSG00000147257/ENSG00000157483/ENSG00000160712/ENSG00000162552/ENSG00000163909/ENSG00000164690/ENSG00000165731/ENSG00000166923/ENSG00000168621/ENSG00000168743/ENSG00000169031/ENSG00000170577/ENSG00000174059/ENSG00000176692/ENSG00000178568/ENSG00000183691/ENSG00000184937/ENSG00000197410/ENSG00000240583/ENSG00000248905/ENSG00000260027/ENSG00000275410	39
GO:0042310	BP	vasoconstriction	27/1463	92/21273	0.293478	4.26737	8.53499	5.68643e-11	1.48493e-08	1.15225e-08	ENSG00000004468/ENSG00000059377/ENSG00000105974/ENSG00000107796/ENSG00000108576/ENSG00000108684/ENSG00000115232/ENSG00000115353/ENSG00000120907/ENSG00000123454/ENSG00000124205/ENSG00000135914/ENSG00000148680/ENSG00000148926/ENSG00000150093/ENSG00000159640/ENSG00000165124/ENSG00000165895/ENSG00000166148/ENSG00000171564/ENSG00000171873/ENSG00000178394/ENSG00000179546/ENSG00000180914/ENSG00000181104/ENSG00000196639/ENSG00000274286	27
GO:0048732	BP	gland development	75/1463	498/21273	0.150602	2.18986	7.3017	1.04485e-10	2.60987e-08	2.02515e-08	ENSG00000004399/ENSG00000019549/ENSG00000039068/ENSG00000072163/ENSG00000074527/ENSG00000078399/ENSG00000100024/ENSG00000100300/ENSG00000100889/ENSG00000101680/ENSG00000103449/ENSG00000104332/ENSG00000105699/ENSG00000105894/ENSG00000105974/ENSG00000105976/ENSG00000106004/ENSG00000107485/ENSG00000109072/ENSG00000110492/ENSG00000111335/ENSG00000112715/ENSG00000113578/ENSG00000115112/ENSG00000115461/ENSG00000116729/ENSG00000117595/ENSG00000118137/ENSG00000118702/ENSG00000120149/ENSG00000120833/ENSG00000124253/ENSG00000126561/ENSG00000128652/ENSG00000128709/ENSG00000128918/ENSG00000129173/ENSG00000129514/ENSG00000132386/ENSG00000136244/ENSG00000137573/ENSG00000137868/ENSG00000137869/ENSG00000140285/ENSG00000141448/ENSG00000143869/ENSG00000145088/ENSG00000145545/ENSG00000147571/ENSG00000156925/ENSG00000158125/ENSG00000162552/ENSG00000162998/ENSG00000163235/ENSG00000164093/ENSG00000164690/ENSG00000166349/ENSG00000167034/ENSG00000167244/ENSG00000170689/ENSG00000171243/ENSG00000175426/ENSG00000178568/ENSG00000179348/ENSG00000180914/ENSG00000182578/ENSG00000183691/ENSG00000184058/ENSG00000184254/ENSG00000184937/ENSG00000185950/ENSG00000197746/ENSG00000198959/ENSG00000253293/ENSG00000275410	75
GO:0090596	BP	sensory organ morphogenesis	55/1463	315/21273	0.174603	2.53885	7.47756	1.38098e-10	3.30572e-08	2.56511e-08	ENSG00000002745/ENSG00000006611/ENSG00000007062/ENSG00000008196/ENSG00000069188/ENSG00000089847/ENSG00000104237/ENSG00000104313/ENSG00000106025/ENSG00000107485/ENSG00000107736/ENSG00000109705/ENSG00000112655/ENSG00000112715/ENSG00000112837/ENSG00000115507/ENSG00000117013/ENSG00000117122/ENSG00000130635/ENSG00000133937/ENSG00000134245/ENSG00000137474/ENSG00000137868/ENSG00000138207/ENSG00000138829/ENSG00000139219/ENSG00000144810/ENSG00000146555/ENSG00000154096/ENSG00000156925/ENSG00000158055/ENSG00000162998/ENSG00000163646/ENSG00000164093/ENSG00000165730/ENSG00000166147/ENSG00000170577/ENSG00000171812/ENSG00000176165/ENSG00000179348/ENSG00000179981/ENSG00000180340/ENSG00000181965/ENSG00000182704/ENSG00000183691/ENSG00000184058/ENSG00000184254/ENSG00000186480/ENSG00000187634/ENSG00000188133/ENSG00000188620/ENSG00000196116/ENSG00000240583/ENSG00000242866/ENSG00000278570	55
GO:0003007	BP	heart morphogenesis	51/1463	285/21273	0.178947	2.60201	7.39925	2.6289e-10	6.04121e-08	4.68774e-08	ENSG00000002745/ENSG00000004399/ENSG00000019549/ENSG00000096696/ENSG00000101306/ENSG00000103034/ENSG00000104313/ENSG00000104881/ENSG00000105877/ENSG00000107485/ENSG00000107984/ENSG00000112414/ENSG00000112715/ENSG00000114854/ENSG00000120149/ENSG00000127418/ENSG00000128918/ENSG00000130635/ENSG00000130700/ENSG00000133816/ENSG00000135914/ENSG00000138207/ENSG00000139174/ENSG00000139219/ENSG00000140416/ENSG00000141448/ENSG00000145808/ENSG00000148677/ENSG00000154734/ENSG00000154736/ENSG00000155657/ENSG00000156925/ENSG00000159173/ENSG00000159251/ENSG00000163909/ENSG00000164093/ENSG00000164532/ENSG00000164683/ENSG00000164690/ENSG00000164741/ENSG00000164867/ENSG00000166292/ENSG00000166317/ENSG00000167131/ENSG00000168779/ENSG00000176692/ENSG00000180340/ENSG00000183691/ENSG00000184058/ENSG00000185070/ENSG00000198626	51
GO:0048704	BP	embryonic skeletal system morphogenesis	27/1463	100/21273	0.27	3.92598	7.97011	4.60181e-10	1.01682e-07	7.89015e-08	ENSG00000052850/ENSG00000078399/ENSG00000104313/ENSG00000106004/ENSG00000108511/ENSG00000120068/ENSG00000120094/ENSG00000122592/ENSG00000128652/ENSG00000128709/ENSG00000133937/ENSG00000139219/ENSG00000157227/ENSG00000168779/ENSG00000170166/ENSG00000170577/ENSG00000170689/ENSG00000176692/ENSG00000176842/ENSG00000180318/ENSG00000180806/ENSG00000183691/ENSG00000184058/ENSG00000196092/ENSG00000197576/ENSG00000198353/ENSG00000260027	27
GO:0051216	BP	cartilage development	43/1463	223/21273	0.192825	2.80381	7.35869	6.09505e-10	1.29689e-07	1.00634e-07	ENSG00000019549/ENSG00000026508/ENSG00000087494/ENSG00000101096/ENSG00000104415/ENSG00000105855/ENSG00000106004/ENSG00000106809/ENSG00000107485/ENSG00000108821/ENSG00000109705/ENSG00000110492/ENSG00000111341/ENSG00000118523/ENSG00000120149/ENSG00000120708/ENSG00000125965/ENSG00000128652/ENSG00000132031/ENSG00000134245/ENSG00000136110/ENSG00000136999/ENSG00000137573/ENSG00000137745/ENSG00000139219/ENSG00000143369/ENSG00000147655/ENSG00000149948/ENSG00000152785/ENSG00000153162/ENSG00000156466/ENSG00000162998/ENSG00000163273/ENSG00000166923/ENSG00000168542/ENSG00000168779/ENSG00000169884/ENSG00000170577/ENSG00000182492/ENSG00000182704/ENSG00000183691/ENSG00000198353/ENSG00000274276	43
GO:1903522	BP	regulation of blood circulation	51/1463	293/21273	0.174061	2.53097	7.17103	7.21359e-10	1.48007e-07	1.14848e-07	ENSG00000004468/ENSG00000059377/ENSG00000072954/ENSG00000096696/ENSG00000100604/ENSG00000100678/ENSG00000105974/ENSG00000108684/ENSG00000112164/ENSG00000112837/ENSG00000115232/ENSG00000115353/ENSG00000120049/ENSG00000120907/ENSG00000123454/ENSG00000124205/ENSG00000128165/ENSG00000131979/ENSG00000134755/ENSG00000138735/ENSG00000140416/ENSG00000143153/ENSG00000145244/ENSG00000148926/ENSG00000150093/ENSG00000151067/ENSG00000152049/ENSG00000159640/ENSG00000162989/ENSG00000163794/ENSG00000164867/ENSG00000165124/ENSG00000165895/ENSG00000166148/ENSG00000166664/ENSG00000168779/ENSG00000171564/ENSG00000171873/ENSG00000173641/ENSG00000178394/ENSG00000180914/ENSG00000181104/ENSG00000183230/ENSG00000183873/ENSG00000196639/ENSG00000198336/ENSG00000198523/ENSG00000198626/ENSG00000198929/ENSG00000198947/ENSG00000274286	51
GO:0019229	BP	regulation of vasoconstriction	22/1463	71/21273	0.309859	4.50556	8.04048	1.07198e-09	2.12363e-07	1.64786e-07	ENSG00000004468/ENSG00000059377/ENSG00000105974/ENSG00000108684/ENSG00000115232/ENSG00000115353/ENSG00000120907/ENSG00000123454/ENSG00000124205/ENSG00000148926/ENSG00000150093/ENSG00000159640/ENSG00000165124/ENSG00000165895/ENSG00000166148/ENSG00000171564/ENSG00000171873/ENSG00000178394/ENSG00000180914/ENSG00000181104/ENSG00000196639/ENSG00000274286	22
GO:0060485	BP	mesenchyme development	59/1463	374/21273	0.157754	2.29385	6.86026	1.77369e-09	3.39662e-07	2.63564e-07	ENSG00000002745/ENSG00000005102/ENSG00000017427/ENSG00000019549/ENSG00000073712/ENSG00000075213/ENSG00000104332/ENSG00000106004/ENSG00000107485/ENSG00000107796/ENSG00000107984/ENSG00000108821/ENSG00000109132/ENSG00000110492/ENSG00000112655/ENSG00000112715/ENSG00000115414/ENSG00000120149/ENSG00000124205/ENSG00000125798/ENSG00000128918/ENSG00000129514/ENSG00000130700/ENSG00000133937/ENSG00000135914/ENSG00000136244/ENSG00000136997/ENSG00000139174/ENSG00000143632/ENSG00000144824/ENSG00000149948/ENSG00000153993/ENSG00000154736/ENSG00000156925/ENSG00000159251/ENSG00000162344/ENSG00000162552/ENSG00000162998/ENSG00000163376/ENSG00000163909/ENSG00000164093/ENSG00000164532/ENSG00000164683/ENSG00000164690/ENSG00000164867/ENSG00000165731/ENSG00000166292/ENSG00000166923/ENSG00000168477/ENSG00000168621/ENSG00000170577/ENSG00000176692/ENSG00000178568/ENSG00000180318/ENSG00000183691/ENSG00000184058/ENSG00000184937/ENSG00000187553/ENSG00000189120	59
GO:0015850	BP	organic hydroxy compound transport	54/1463	329/21273	0.164134	2.38661	6.88824	2.06132e-09	3.8201e-07	2.96425e-07	ENSG00000001626/ENSG00000023839/ENSG00000036565/ENSG00000046653/ENSG00000064687/ENSG00000073734/ENSG00000081923/ENSG00000084453/ENSG00000084674/ENSG00000093010/ENSG00000100300/ENSG00000100604/ENSG00000105974/ENSG00000108576/ENSG00000108846/ENSG00000118137/ENSG00000118596/ENSG00000120885/ENSG00000128271/ENSG00000130203/ENSG00000130208/ENSG00000134538/ENSG00000137868/ENSG00000137869/ENSG00000138207/ENSG00000139155/ENSG00000145248/ENSG00000145335/ENSG00000146469/ENSG00000147465/ENSG00000147571/ENSG00000148942/ENSG00000153162/ENSG00000158828/ENSG00000162344/ENSG00000164690/ENSG00000165025/ENSG00000165272/ENSG00000166573/ENSG00000166664/ENSG00000168621/ENSG00000170571/ENSG00000172345/ENSG00000178394/ENSG00000179869/ENSG00000180914/ENSG00000182704/ENSG00000185345/ENSG00000187714/ENSG00000197696/ENSG00000198959/ENSG00000213199/ENSG00000240583/ENSG00000274286	54
GO:0048545	BP	response to steroid hormone	59/1463	377/21273	0.156499	2.2756	6.79104	2.41617e-09	4.22539e-07	3.27873e-07	ENSG00000004468/ENSG00000069869/ENSG00000083123/ENSG00000093010/ENSG00000100300/ENSG00000100889/ENSG00000104332/ENSG00000105220/ENSG00000105974/ENSG00000108821/ENSG00000111863/ENSG00000115353/ENSG00000115884/ENSG00000122641/ENSG00000123901/ENSG00000124225/ENSG00000124253/ENSG00000125384/ENSG00000129514/ENSG00000132386/ENSG00000136244/ENSG00000137463/ENSG00000138772/ENSG00000140443/ENSG00000143632/ENSG00000145545/ENSG00000147437/ENSG00000147571/ENSG00000148926/ENSG00000149021/ENSG00000153162/ENSG00000156804/ENSG00000157005/ENSG00000159640/ENSG00000162551/ENSG00000163288/ENSG00000163794/ENSG00000163909/ENSG00000165474/ENSG00000166148/ENSG00000167034/ENSG00000167332/ENSG00000168209/ENSG00000168309/ENSG00000175426/ENSG00000175592/ENSG00000175899/ENSG00000176387/ENSG00000177606/ENSG00000180616/ENSG00000180914/ENSG00000182752/ENSG00000197256/ENSG00000198840/ENSG00000204388/ENSG00000204389/ENSG00000240583/ENSG00000277586/ENSG00000278570	59
GO:0043583	BP	ear development	45/1463	250/21273	0.18	2.61732	6.99041	2.42712e-09	4.22539e-07	3.27873e-07	ENSG00000006611/ENSG00000081923/ENSG00000089847/ENSG00000104313/ENSG00000104413/ENSG00000107485/ENSG00000107736/ENSG00000109132/ENSG00000109705/ENSG00000112319/ENSG00000112655/ENSG00000112837/ENSG00000115507/ENSG00000117013/ENSG00000133937/ENSG00000137474/ENSG00000137868/ENSG00000139219/ENSG00000139292/ENSG00000139734/ENSG00000150893/ENSG00000156925/ENSG00000158055/ENSG00000162998/ENSG00000163646/ENSG00000164619/ENSG00000164690/ENSG00000165474/ENSG00000165730/ENSG00000165899/ENSG00000170577/ENSG00000176165/ENSG00000179348/ENSG00000179520/ENSG00000179981/ENSG00000180340/ENSG00000181965/ENSG00000182704/ENSG00000183691/ENSG00000184058/ENSG00000184254/ENSG00000186297/ENSG00000186480/ENSG00000188620/ENSG00000242866	45
GO:0048738	BP	cardiac muscle tissue development	46/1463	261/21273	0.176245	2.56272	6.90324	3.24836e-09	5.48877e-07	4.25907e-07	ENSG00000017427/ENSG00000086991/ENSG00000096696/ENSG00000101306/ENSG00000103034/ENSG00000104881/ENSG00000106631/ENSG00000107984/ENSG00000112715/ENSG00000112837/ENSG00000113721/ENSG00000114854/ENSG00000120149/ENSG00000120907/ENSG00000120937/ENSG00000128918/ENSG00000130700/ENSG00000133454/ENSG00000138207/ENSG00000139174/ENSG00000140416/ENSG00000141052/ENSG00000141448/ENSG00000148677/ENSG00000149256/ENSG00000149596/ENSG00000150093/ENSG00000154556/ENSG00000155657/ENSG00000156925/ENSG00000159173/ENSG00000159251/ENSG00000164532/ENSG00000164683/ENSG00000166923/ENSG00000168779/ENSG00000170624/ENSG00000176692/ENSG00000178568/ENSG00000178860/ENSG00000183691/ENSG00000183873/ENSG00000184937/ENSG00000187955/ENSG00000198523/ENSG00000198626	46
GO:0098742	BP	cell-cell adhesion via plasma-membrane adhesion molecules	53/1463	326/21273	0.162577	2.36397	6.74432	4.08441e-09	6.70427e-07	5.20225e-07	ENSG00000039068/ENSG00000069188/ENSG00000074276/ENSG00000081138/ENSG00000089327/ENSG00000099715/ENSG00000102290/ENSG00000102924/ENSG00000107736/ENSG00000112655/ENSG00000113209/ENSG00000113361/ENSG00000118137/ENSG00000120327/ENSG00000127418/ENSG00000130700/ENSG00000134115/ENSG00000134755/ENSG00000134762/ENSG00000134765/ENSG00000134873/ENSG00000143341/ENSG00000146555/ENSG00000148357/ENSG00000148600/ENSG00000148948/ENSG00000149256/ENSG00000149564/ENSG00000149654/ENSG00000150093/ENSG00000158258/ENSG00000158887/ENSG00000162614/ENSG00000162631/ENSG00000162706/ENSG00000164007/ENSG00000165215/ENSG00000165376/ENSG00000165731/ENSG00000170571/ENSG00000184697/ENSG00000187372/ENSG00000196358/ENSG00000197410/ENSG00000197479/ENSG00000240764/ENSG00000242419/ENSG00000243232/ENSG00000253305/ENSG00000253873/ENSG00000253958/ENSG00000254221/ENSG00000276547	53
GO:0051384	BP	response to glucocorticoid	32/1463	147/21273	0.217687	3.16532	7.15905	4.38535e-09	6.99829e-07	5.4304e-07	ENSG00000083123/ENSG00000093010/ENSG00000100889/ENSG00000115884/ENSG00000123901/ENSG00000124253/ENSG00000132386/ENSG00000136244/ENSG00000138772/ENSG00000140443/ENSG00000145545/ENSG00000147571/ENSG00000148926/ENSG00000149021/ENSG00000153162/ENSG00000156804/ENSG00000159640/ENSG00000162551/ENSG00000163794/ENSG00000165474/ENSG00000166148/ENSG00000168209/ENSG00000168309/ENSG00000175426/ENSG00000175592/ENSG00000175899/ENSG00000176387/ENSG00000180616/ENSG00000182752/ENSG00000198840/ENSG00000240583/ENSG00000277586	32
GO:0072073	BP	kidney epithelium development	34/1463	163/21273	0.208589	3.03302	7.0807	4.67395e-09	7.25726e-07	5.63135e-07	ENSG00000006016/ENSG00000007062/ENSG00000008196/ENSG00000103449/ENSG00000104313/ENSG00000104332/ENSG00000105696/ENSG00000107485/ENSG00000112715/ENSG00000113578/ENSG00000115884/ENSG00000128567/ENSG00000134245/ENSG00000136997/ENSG00000147257/ENSG00000157483/ENSG00000162552/ENSG00000163909/ENSG00000164619/ENSG00000164690/ENSG00000165731/ENSG00000166923/ENSG00000168621/ENSG00000168743/ENSG00000170577/ENSG00000174059/ENSG00000176692/ENSG00000183691/ENSG00000184937/ENSG00000197256/ENSG00000240583/ENSG00000248905/ENSG00000260027/ENSG00000275410	34
GO:0070374	BP	positive regulation of ERK1 and ERK2 cascade	43/1463	238/21273	0.180672	2.6271	6.85985	4.86842e-09	7.36028e-07	5.71129e-07	ENSG00000017427/ENSG00000019582/ENSG00000026508/ENSG00000037280/ENSG00000064687/ENSG00000073712/ENSG00000086991/ENSG00000087250/ENSG00000103034/ENSG00000107796/ENSG00000112715/ENSG00000113231/ENSG00000113578/ENSG00000113721/ENSG00000118523/ENSG00000120899/ENSG00000120907/ENSG00000122641/ENSG00000122679/ENSG00000130203/ENSG00000131016/ENSG00000135914/ENSG00000145431/ENSG00000149599/ENSG00000158122/ENSG00000161905/ENSG00000161929/ENSG00000162344/ENSG00000164251/ENSG00000164619/ENSG00000166664/ENSG00000167711/ENSG00000168743/ENSG00000169508/ENSG00000171564/ENSG00000175344/ENSG00000178568/ENSG00000179921/ENSG00000181104/ENSG00000182578/ENSG00000189292/ENSG00000196126/ENSG00000196711	43
GO:0090257	BP	regulation of muscle system process	46/1463	265/21273	0.173585	2.52404	6.7844	5.34047e-09	7.86692e-07	6.10442e-07	ENSG00000017427/ENSG00000071282/ENSG00000072954/ENSG00000096696/ENSG00000100604/ENSG00000100678/ENSG00000101306/ENSG00000101335/ENSG00000105974/ENSG00000111262/ENSG00000114854/ENSG00000115353/ENSG00000115461/ENSG00000120907/ENSG00000122180/ENSG00000124205/ENSG00000130176/ENSG00000130700/ENSG00000134755/ENSG00000138735/ENSG00000140416/ENSG00000140939/ENSG00000141052/ENSG00000143153/ENSG00000146147/ENSG00000150907/ENSG00000151067/ENSG00000156804/ENSG00000159173/ENSG00000163794/ENSG00000164116/ENSG00000164867/ENSG00000165895/ENSG00000168743/ENSG00000170290/ENSG00000170425/ENSG00000180914/ENSG00000181104/ENSG00000181965/ENSG00000183230/ENSG00000183873/ENSG00000198523/ENSG00000198626/ENSG00000198947/ENSG00000215375/ENSG00000274286	46
GO:0032963	BP	collagen metabolic process	29/1463	126/21273	0.230159	3.34666	7.17952	6.04271e-09	8.67885e-07	6.73445e-07	ENSG00000078098/ENSG00000099953/ENSG00000101439/ENSG00000108821/ENSG00000122641/ENSG00000123342/ENSG00000130635/ENSG00000136244/ENSG00000137745/ENSG00000138080/ENSG00000138316/ENSG00000150093/ENSG00000154153/ENSG00000156140/ENSG00000157227/ENSG00000157613/ENSG00000160712/ENSG00000161544/ENSG00000162552/ENSG00000163273/ENSG00000163794/ENSG00000166482/ENSG00000167711/ENSG00000168477/ENSG00000179583/ENSG00000181104/ENSG00000189409/ENSG00000196611/ENSG00000198598	29
GO:0001657	BP	ureteric bud development	26/1463	106/21273	0.245283	3.56658	7.19883	8.86438e-09	1.24209e-06	9.63817e-07	ENSG00000006016/ENSG00000103449/ENSG00000104313/ENSG00000104332/ENSG00000105696/ENSG00000107485/ENSG00000112715/ENSG00000113578/ENSG00000115884/ENSG00000134245/ENSG00000136997/ENSG00000147257/ENSG00000162552/ENSG00000164619/ENSG00000164690/ENSG00000165731/ENSG00000166923/ENSG00000168621/ENSG00000168743/ENSG00000170577/ENSG00000176692/ENSG00000183691/ENSG00000184937/ENSG00000248905/ENSG00000260027/ENSG00000275410	26
GO:0031589	BP	cell-substrate adhesion	61/1463	410/21273	0.14878	2.16337	6.46405	9.34383e-09	1.2781e-06	9.91758e-07	ENSG00000026508/ENSG00000046653/ENSG00000072163/ENSG00000073712/ENSG00000073849/ENSG00000074527/ENSG00000084636/ENSG00000091136/ENSG00000095637/ENSG00000103647/ENSG00000104332/ENSG00000105855/ENSG00000106823/ENSG00000108821/ENSG00000109072/ENSG00000109743/ENSG00000110492/ENSG00000112715/ENSG00000115221/ENSG00000115232/ENSG00000115414/ENSG00000116962/ENSG00000117228/ENSG00000118137/ENSG00000118523/ENSG00000120899/ENSG00000122592/ENSG00000128652/ENSG00000132470/ENSG00000133110/ENSG00000135424/ENSG00000137809/ENSG00000138080/ENSG00000140092/ENSG00000141293/ENSG00000144810/ENSG00000144824/ENSG00000150093/ENSG00000152377/ENSG00000152818/ENSG00000154096/ENSG00000157227/ENSG00000161905/ENSG00000162552/ENSG00000164318/ENSG00000164741/ENSG00000165124/ENSG00000165996/ENSG00000166923/ENSG00000168309/ENSG00000168477/ENSG00000168542/ENSG00000168743/ENSG00000171564/ENSG00000174059/ENSG00000174804/ENSG00000198759/ENSG00000205221/ENSG00000213949/ENSG00000242866/ENSG00000248905	61
GO:0051146	BP	striated muscle cell differentiation	53/1463	335/21273	0.158209	2.30046	6.51985	1.06885e-08	1.39814e-06	1.08491e-06	ENSG00000017427/ENSG00000047597/ENSG00000086991/ENSG00000101096/ENSG00000101335/ENSG00000107984/ENSG00000109063/ENSG00000112715/ENSG00000112837/ENSG00000113721/ENSG00000115461/ENSG00000115593/ENSG00000115884/ENSG00000120907/ENSG00000122180/ENSG00000122367/ENSG00000133454/ENSG00000136842/ENSG00000136999/ENSG00000139174/ENSG00000140416/ENSG00000141052/ENSG00000141448/ENSG00000142661/ENSG00000143632/ENSG00000148677/ENSG00000150093/ENSG00000154556/ENSG00000154736/ENSG00000155657/ENSG00000157227/ENSG00000159251/ENSG00000163431/ENSG00000164690/ENSG00000166106/ENSG00000166148/ENSG00000166317/ENSG00000166923/ENSG00000167244/ENSG00000168779/ENSG00000169245/ENSG00000169884/ENSG00000170421/ENSG00000170624/ENSG00000171345/ENSG00000172399/ENSG00000176697/ENSG00000183160/ENSG00000184058/ENSG00000184937/ENSG00000187955/ENSG00000196091/ENSG00000239474	53
GO:0072163	BP	mesonephric epithelium development	26/1463	107/21273	0.242991	3.53325	7.13895	1.09515e-08	1.39814e-06	1.08491e-06	ENSG00000006016/ENSG00000103449/ENSG00000104313/ENSG00000104332/ENSG00000105696/ENSG00000107485/ENSG00000112715/ENSG00000113578/ENSG00000115884/ENSG00000134245/ENSG00000136997/ENSG00000147257/ENSG00000162552/ENSG00000164619/ENSG00000164690/ENSG00000165731/ENSG00000166923/ENSG00000168621/ENSG00000168743/ENSG00000170577/ENSG00000176692/ENSG00000183691/ENSG00000184937/ENSG00000248905/ENSG00000260027/ENSG00000275410	26
GO:0072164	BP	mesonephric tubule development	26/1463	107/21273	0.242991	3.53325	7.13895	1.09515e-08	1.39814e-06	1.08491e-06	ENSG00000006016/ENSG00000103449/ENSG00000104313/ENSG00000104332/ENSG00000105696/ENSG00000107485/ENSG00000112715/ENSG00000113578/ENSG00000115884/ENSG00000134245/ENSG00000136997/ENSG00000147257/ENSG00000162552/ENSG00000164619/ENSG00000164690/ENSG00000165731/ENSG00000166923/ENSG00000168621/ENSG00000168743/ENSG00000170577/ENSG00000176692/ENSG00000183691/ENSG00000184937/ENSG00000248905/ENSG00000260027/ENSG00000275410	26
GO:2000027	BP	regulation of animal organ morphogenesis	25/1463	100/21273	0.25	3.63517	7.17796	1.12474e-08	1.4047e-06	1.08999e-06	ENSG00000019549/ENSG00000074527/ENSG00000104332/ENSG00000107485/ENSG00000107984/ENSG00000112715/ENSG00000113578/ENSG00000130700/ENSG00000134245/ENSG00000137573/ENSG00000140285/ENSG00000147655/ENSG00000162552/ENSG00000164690/ENSG00000164761/ENSG00000165730/ENSG00000166923/ENSG00000168621/ENSG00000170577/ENSG00000174059/ENSG00000183691/ENSG00000184058/ENSG00000184937/ENSG00000189120/ENSG00000260027	25
GO:0031214	BP	biomineral tissue development	38/1463	202/21273	0.188119	2.73537	6.73457	1.21333e-08	1.4831e-06	1.15083e-06	ENSG00000001626/ENSG00000017427/ENSG00000046653/ENSG00000087494/ENSG00000105894/ENSG00000108821/ENSG00000108950/ENSG00000110719/ENSG00000111341/ENSG00000115221/ENSG00000116729/ENSG00000120149/ENSG00000120899/ENSG00000137745/ENSG00000138829/ENSG00000139174/ENSG00000143369/ENSG00000147257/ENSG00000147655/ENSG00000153162/ENSG00000154122/ENSG00000161905/ENSG00000162551/ENSG00000162552/ENSG00000164683/ENSG00000164867/ENSG00000165996/ENSG00000166923/ENSG00000169884/ENSG00000174792/ENSG00000180921/ENSG00000183160/ENSG00000184058/ENSG00000185052/ENSG00000185269/ENSG00000187608/ENSG00000188763/ENSG00000197594	38
GO:0032355	BP	response to estradiol	28/1463	123/21273	0.227642	3.31007	6.98243	1.42282e-08	1.70294e-06	1.32141e-06	ENSG00000004468/ENSG00000057593/ENSG00000075290/ENSG00000104332/ENSG00000105220/ENSG00000108576/ENSG00000108821/ENSG00000115353/ENSG00000120149/ENSG00000120833/ENSG00000122180/ENSG00000122679/ENSG00000128918/ENSG00000129514/ENSG00000130429/ENSG00000133110/ENSG00000137869/ENSG00000139874/ENSG00000140443/ENSG00000145545/ENSG00000155511/ENSG00000163794/ENSG00000165474/ENSG00000180616/ENSG00000180914/ENSG00000181019/ENSG00000181195/ENSG00000185551	28
GO:0003073	BP	regulation of systemic arterial blood pressure	27/1463	116/21273	0.232759	3.38447	6.99805	1.54994e-08	1.81722e-06	1.41009e-06	ENSG00000093010/ENSG00000103647/ENSG00000108684/ENSG00000115353/ENSG00000120907/ENSG00000120937/ENSG00000124205/ENSG00000128165/ENSG00000133110/ENSG00000137331/ENSG00000140416/ENSG00000145244/ENSG00000147571/ENSG00000148926/ENSG00000159640/ENSG00000164251/ENSG00000164867/ENSG00000165895/ENSG00000166148/ENSG00000166664/ENSG00000167332/ENSG00000167711/ENSG00000176387/ENSG00000180914/ENSG00000181104/ENSG00000185551/ENSG00000270885	27
GO:0050886	BP	endocrine process	25/1463	102/21273	0.245098	3.56389	7.05363	1.73218e-08	1.99027e-06	1.54437e-06	ENSG00000093010/ENSG00000100300/ENSG00000107485/ENSG00000115353/ENSG00000122641/ENSG00000124205/ENSG00000137869/ENSG00000145244/ENSG00000147571/ENSG00000153162/ENSG00000159640/ENSG00000163794/ENSG00000164251/ENSG00000164867/ENSG00000166148/ENSG00000166573/ENSG00000167034/ENSG00000167332/ENSG00000167711/ENSG00000174804/ENSG00000176387/ENSG00000180914/ENSG00000181104/ENSG00000240583/ENSG00000270885	25
GO:0042471	BP	ear morphogenesis	30/1463	140/21273	0.214286	3.11586	6.82581	1.94159e-08	2.18715e-06	1.69714e-06	ENSG00000006611/ENSG00000089847/ENSG00000104313/ENSG00000107485/ENSG00000107736/ENSG00000109705/ENSG00000112655/ENSG00000112837/ENSG00000115507/ENSG00000117013/ENSG00000133937/ENSG00000137474/ENSG00000139219/ENSG00000156925/ENSG00000158055/ENSG00000162998/ENSG00000163646/ENSG00000165730/ENSG00000170577/ENSG00000176165/ENSG00000179348/ENSG00000179981/ENSG00000180340/ENSG00000181965/ENSG00000183691/ENSG00000184058/ENSG00000184254/ENSG00000186480/ENSG00000188620/ENSG00000242866	30
GO:0001823	BP	mesonephros development	26/1463	111/21273	0.234234	3.40592	6.90635	2.47851e-08	2.73827e-06	2.12479e-06	ENSG00000006016/ENSG00000103449/ENSG00000104313/ENSG00000104332/ENSG00000105696/ENSG00000107485/ENSG00000112715/ENSG00000113578/ENSG00000115884/ENSG00000134245/ENSG00000136997/ENSG00000147257/ENSG00000162552/ENSG00000164619/ENSG00000164690/ENSG00000165731/ENSG00000166923/ENSG00000168621/ENSG00000168743/ENSG00000170577/ENSG00000176692/ENSG00000183691/ENSG00000184937/ENSG00000248905/ENSG00000260027/ENSG00000275410	26
GO:0030900	BP	forebrain development	64/1463	453/21273	0.14128	2.05431	6.16398	3.07057e-08	3.28717e-06	2.55071e-06	ENSG00000039068/ENSG00000039139/ENSG00000070031/ENSG00000075213/ENSG00000091136/ENSG00000103449/ENSG00000106852/ENSG00000107984/ENSG00000110492/ENSG00000111262/ENSG00000115507/ENSG00000116147/ENSG00000118702/ENSG00000122641/ENSG00000128918/ENSG00000132002/ENSG00000132692/ENSG00000133937/ENSG00000134245/ENSG00000137463/ENSG00000138772/ENSG00000139874/ENSG00000140443/ENSG00000143869/ENSG00000144868/ENSG00000145242/ENSG00000145545/ENSG00000147526/ENSG00000147571/ENSG00000151012/ENSG00000153266/ENSG00000155511/ENSG00000156925/ENSG00000159217/ENSG00000162552/ENSG00000162624/ENSG00000162761/ENSG00000163492/ENSG00000164093/ENSG00000164690/ENSG00000164741/ENSG00000166148/ENSG00000166710/ENSG00000168542/ENSG00000170370/ENSG00000170390/ENSG00000173805/ENSG00000175426/ENSG00000176165/ENSG00000178568/ENSG00000179348/ENSG00000180613/ENSG00000180616/ENSG00000180914/ENSG00000181965/ENSG00000182578/ENSG00000182704/ENSG00000183691/ENSG00000183873/ENSG00000184254/ENSG00000185551/ENSG00000196092/ENSG00000240583/ENSG00000277586	64
GO:0003015	BP	heart process	46/1463	280/21273	0.164286	2.38882	6.35731	3.08977e-08	3.28717e-06	2.55071e-06	ENSG00000072954/ENSG00000086991/ENSG00000096696/ENSG00000100604/ENSG00000100678/ENSG00000101306/ENSG00000104881/ENSG00000105974/ENSG00000106631/ENSG00000112164/ENSG00000112837/ENSG00000114854/ENSG00000120049/ENSG00000120907/ENSG00000122679/ENSG00000124205/ENSG00000128165/ENSG00000131979/ENSG00000134755/ENSG00000138735/ENSG00000140416/ENSG00000141448/ENSG00000143153/ENSG00000145244/ENSG00000148926/ENSG00000151067/ENSG00000152049/ENSG00000155657/ENSG00000159173/ENSG00000159251/ENSG00000159640/ENSG00000162989/ENSG00000163794/ENSG00000164867/ENSG00000166148/ENSG00000166664/ENSG00000168779/ENSG00000170624/ENSG00000173641/ENSG00000183230/ENSG00000183873/ENSG00000198336/ENSG00000198523/ENSG00000198626/ENSG00000198929/ENSG00000198947	46
GO:0003044	BP	regulation of systemic arterial blood pressure mediated by a chemical signal	16/1463	46/21273	0.347826	5.05762	7.4867	3.17462e-08	3.31603e-06	2.57311e-06	ENSG00000093010/ENSG00000115353/ENSG00000120907/ENSG00000124205/ENSG00000140416/ENSG00000145244/ENSG00000159640/ENSG00000164251/ENSG00000164867/ENSG00000166148/ENSG00000167332/ENSG00000167711/ENSG00000176387/ENSG00000180914/ENSG00000181104/ENSG00000270885	16
GO:0042476	BP	odontogenesis	30/1463	144/21273	0.208333	3.02931	6.64008	3.82146e-08	3.9204e-06	3.04208e-06	ENSG00000001626/ENSG00000091136/ENSG00000108821/ENSG00000108950/ENSG00000110719/ENSG00000115221/ENSG00000116729/ENSG00000117318/ENSG00000120149/ENSG00000122641/ENSG00000125046/ENSG00000134363/ENSG00000141448/ENSG00000147655/ENSG00000148926/ENSG00000154122/ENSG00000162551/ENSG00000162624/ENSG00000164093/ENSG00000164690/ENSG00000164761/ENSG00000165272/ENSG00000165996/ENSG00000171243/ENSG00000174059/ENSG00000174792/ENSG00000183873/ENSG00000184058/ENSG00000189120/ENSG00000240583	30
GO:0051047	BP	positive regulation of secretion	53/1463	348/21273	0.152299	2.21453	6.20795	3.96265e-08	3.99393e-06	3.09914e-06	ENSG00000001626/ENSG00000004468/ENSG00000017427/ENSG00000051523/ENSG00000070031/ENSG00000073734/ENSG00000100889/ENSG00000106327/ENSG00000108576/ENSG00000115353/ENSG00000115884/ENSG00000116729/ENSG00000118702/ENSG00000120937/ENSG00000122641/ENSG00000123595/ENSG00000124205/ENSG00000128271/ENSG00000137869/ENSG00000138207/ENSG00000145335/ENSG00000147571/ENSG00000148677/ENSG00000153162/ENSG00000155657/ENSG00000158828/ENSG00000163032/ENSG00000163623/ENSG00000163794/ENSG00000164251/ENSG00000164756/ENSG00000165025/ENSG00000166148/ENSG00000166573/ENSG00000167034/ENSG00000167332/ENSG00000168621/ENSG00000170011/ENSG00000170425/ENSG00000171564/ENSG00000175426/ENSG00000179348/ENSG00000180914/ENSG00000181031/ENSG00000184163/ENSG00000185950/ENSG00000187714/ENSG00000188372/ENSG00000196126/ENSG00000197696/ENSG00000204642/ENSG00000240583/ENSG00000270885	53
GO:0045666	BP	positive regulation of neuron differentiation	24/1463	99/21273	0.242424	3.52501	6.84327	4.1809e-08	4.14126e-06	3.21345e-06	ENSG00000078725/ENSG00000091129/ENSG00000107984/ENSG00000109132/ENSG00000120833/ENSG00000122859/ENSG00000125965/ENSG00000128652/ENSG00000129514/ENSG00000131914/ENSG00000134259/ENSG00000143869/ENSG00000153162/ENSG00000153266/ENSG00000156466/ENSG00000158555/ENSG00000160307/ENSG00000163623/ENSG00000163909/ENSG00000176165/ENSG00000179348/ENSG00000181965/ENSG00000198947/ENSG00000274286	24
GO:0061326	BP	renal tubule development	26/1463	114/21273	0.22807	3.31629	6.7388	4.44353e-08	4.31526e-06	3.34847e-06	ENSG00000007062/ENSG00000008196/ENSG00000103449/ENSG00000104313/ENSG00000105696/ENSG00000107485/ENSG00000112715/ENSG00000113578/ENSG00000134245/ENSG00000136997/ENSG00000139174/ENSG00000139292/ENSG00000147257/ENSG00000162552/ENSG00000163909/ENSG00000164690/ENSG00000166923/ENSG00000168621/ENSG00000168743/ENSG00000170577/ENSG00000183691/ENSG00000184937/ENSG00000240583/ENSG00000248905/ENSG00000260027/ENSG00000275410	26
GO:0010712	BP	regulation of collagen metabolic process	16/1463	47/21273	0.340426	4.95002	7.36712	4.50679e-08	4.31526e-06	3.34847e-06	ENSG00000078098/ENSG00000101439/ENSG00000122641/ENSG00000136244/ENSG00000138080/ENSG00000150093/ENSG00000157613/ENSG00000160712/ENSG00000161544/ENSG00000162552/ENSG00000163273/ENSG00000163794/ENSG00000166482/ENSG00000167711/ENSG00000179583/ENSG00000181104	16
GO:0031960	BP	response to corticosteroid	33/1463	170/21273	0.194118	2.8226	6.48378	4.97449e-08	4.65901e-06	3.61521e-06	ENSG00000083123/ENSG00000093010/ENSG00000100889/ENSG00000115884/ENSG00000122641/ENSG00000123901/ENSG00000124253/ENSG00000132386/ENSG00000136244/ENSG00000138772/ENSG00000140443/ENSG00000145545/ENSG00000147571/ENSG00000148926/ENSG00000149021/ENSG00000153162/ENSG00000156804/ENSG00000159640/ENSG00000162551/ENSG00000163794/ENSG00000165474/ENSG00000166148/ENSG00000168209/ENSG00000168309/ENSG00000175426/ENSG00000175592/ENSG00000175899/ENSG00000176387/ENSG00000180616/ENSG00000182752/ENSG00000198840/ENSG00000240583/ENSG00000277586	33
GO:0001763	BP	morphogenesis of a branching structure	41/1463	239/21273	0.171548	2.49442	6.31388	5.028e-08	4.65901e-06	3.61521e-06	ENSG00000004399/ENSG00000019549/ENSG00000074527/ENSG00000101680/ENSG00000103449/ENSG00000104313/ENSG00000104332/ENSG00000105696/ENSG00000105976/ENSG00000106004/ENSG00000110492/ENSG00000112715/ENSG00000113578/ENSG00000120149/ENSG00000129514/ENSG00000134245/ENSG00000136541/ENSG00000136997/ENSG00000137573/ENSG00000140285/ENSG00000143869/ENSG00000147257/ENSG00000147655/ENSG00000148926/ENSG00000157227/ENSG00000162552/ENSG00000164161/ENSG00000164532/ENSG00000164690/ENSG00000166923/ENSG00000167034/ENSG00000168621/ENSG00000168743/ENSG00000168779/ENSG00000170577/ENSG00000176692/ENSG00000183691/ENSG00000184937/ENSG00000198959/ENSG00000260027/ENSG00000275410	41
GO:0008217	BP	regulation of blood pressure	38/1463	213/21273	0.178404	2.59411	6.35423	5.32143e-08	4.85264e-06	3.76546e-06	ENSG00000005187/ENSG00000049247/ENSG00000093010/ENSG00000100604/ENSG00000103647/ENSG00000107796/ENSG00000108684/ENSG00000112164/ENSG00000113389/ENSG00000115353/ENSG00000120907/ENSG00000120937/ENSG00000124205/ENSG00000128165/ENSG00000131979/ENSG00000133110/ENSG00000137331/ENSG00000138080/ENSG00000140416/ENSG00000145244/ENSG00000147571/ENSG00000148926/ENSG00000159640/ENSG00000163794/ENSG00000164116/ENSG00000164251/ENSG00000164867/ENSG00000165895/ENSG00000166148/ENSG00000166664/ENSG00000167332/ENSG00000167711/ENSG00000176387/ENSG00000180914/ENSG00000181104/ENSG00000185551/ENSG00000270885/ENSG00000274286	38
GO:0061138	BP	morphogenesis of a branching epithelium	39/1463	222/21273	0.175676	2.55444	6.32701	5.49034e-08	4.92844e-06	3.82427e-06	ENSG00000004399/ENSG00000019549/ENSG00000074527/ENSG00000101680/ENSG00000103449/ENSG00000104313/ENSG00000104332/ENSG00000105696/ENSG00000105976/ENSG00000106004/ENSG00000110492/ENSG00000112715/ENSG00000113578/ENSG00000120149/ENSG00000129514/ENSG00000134245/ENSG00000136997/ENSG00000137573/ENSG00000140285/ENSG00000143869/ENSG00000147257/ENSG00000147655/ENSG00000148926/ENSG00000157227/ENSG00000162552/ENSG00000164161/ENSG00000164532/ENSG00000164690/ENSG00000166923/ENSG00000167034/ENSG00000168621/ENSG00000168743/ENSG00000170577/ENSG00000176692/ENSG00000183691/ENSG00000184937/ENSG00000198959/ENSG00000260027/ENSG00000275410	39
GO:0042692	BP	muscle cell differentiation	64/1463	463/21273	0.138229	2.00994	5.97083	7.02029e-08	6.20486e-06	4.81473e-06	ENSG00000017427/ENSG00000047597/ENSG00000069667/ENSG00000086991/ENSG00000091136/ENSG00000101096/ENSG00000101335/ENSG00000101680/ENSG00000107984/ENSG00000109063/ENSG00000112715/ENSG00000112837/ENSG00000113721/ENSG00000115461/ENSG00000115593/ENSG00000115884/ENSG00000116962/ENSG00000120907/ENSG00000122180/ENSG00000122367/ENSG00000131196/ENSG00000133454/ENSG00000136842/ENSG00000136999/ENSG00000139174/ENSG00000140416/ENSG00000141052/ENSG00000141448/ENSG00000142661/ENSG00000143632/ENSG00000148677/ENSG00000148926/ENSG00000150093/ENSG00000154556/ENSG00000154736/ENSG00000155657/ENSG00000157227/ENSG00000159251/ENSG00000162552/ENSG00000163431/ENSG00000164683/ENSG00000164690/ENSG00000166106/ENSG00000166148/ENSG00000166317/ENSG00000166923/ENSG00000167244/ENSG00000168743/ENSG00000168779/ENSG00000169245/ENSG00000169884/ENSG00000170421/ENSG00000170624/ENSG00000171345/ENSG00000172399/ENSG00000173714/ENSG00000176697/ENSG00000183160/ENSG00000184058/ENSG00000184937/ENSG00000187955/ENSG00000196091/ENSG00000198947/ENSG00000239474	64
GO:0072009	BP	nephron epithelium development	28/1463	132/21273	0.212121	3.08438	6.52809	7.18769e-08	6.25656e-06	4.85484e-06	ENSG00000007062/ENSG00000008196/ENSG00000103449/ENSG00000104313/ENSG00000105696/ENSG00000107485/ENSG00000112715/ENSG00000113578/ENSG00000128567/ENSG00000134245/ENSG00000136997/ENSG00000147257/ENSG00000157483/ENSG00000162552/ENSG00000163909/ENSG00000164690/ENSG00000166923/ENSG00000168621/ENSG00000168743/ENSG00000170577/ENSG00000174059/ENSG00000176692/ENSG00000183691/ENSG00000184937/ENSG00000240583/ENSG00000248905/ENSG00000260027/ENSG00000275410	28
GO:0007156	BP	homophilic cell adhesion via plasma membrane adhesion molecules	37/1463	207/21273	0.178744	2.59906	6.28264	7.54283e-08	6.4677e-06	5.01868e-06	ENSG00000039068/ENSG00000069188/ENSG00000074276/ENSG00000081138/ENSG00000099715/ENSG00000102290/ENSG00000107736/ENSG00000112655/ENSG00000113209/ENSG00000113361/ENSG00000120327/ENSG00000134115/ENSG00000134755/ENSG00000134762/ENSG00000134765/ENSG00000143341/ENSG00000146555/ENSG00000148357/ENSG00000148600/ENSG00000149564/ENSG00000149654/ENSG00000150093/ENSG00000158258/ENSG00000162614/ENSG00000162706/ENSG00000165731/ENSG00000170571/ENSG00000187372/ENSG00000197410/ENSG00000197479/ENSG00000240764/ENSG00000242419/ENSG00000243232/ENSG00000253305/ENSG00000253873/ENSG00000254221/ENSG00000276547	37
GO:0048839	BP	inner ear development	38/1463	216/21273	0.175926	2.55808	6.25465	7.79191e-08	6.58302e-06	5.10817e-06	ENSG00000006611/ENSG00000081923/ENSG00000089847/ENSG00000104313/ENSG00000104413/ENSG00000107485/ENSG00000107736/ENSG00000109132/ENSG00000112319/ENSG00000112655/ENSG00000112837/ENSG00000115507/ENSG00000117013/ENSG00000137474/ENSG00000139219/ENSG00000139292/ENSG00000139734/ENSG00000150893/ENSG00000158055/ENSG00000162998/ENSG00000163646/ENSG00000164619/ENSG00000164690/ENSG00000165474/ENSG00000165730/ENSG00000165899/ENSG00000176165/ENSG00000179348/ENSG00000179520/ENSG00000180340/ENSG00000181965/ENSG00000182704/ENSG00000184058/ENSG00000184254/ENSG00000186297/ENSG00000186480/ENSG00000188620/ENSG00000242866	38
GO:0060675	BP	ureteric bud morphogenesis	20/1463	74/21273	0.27027	3.92991	6.86115	8.00788e-08	6.66743e-06	5.17366e-06	ENSG00000103449/ENSG00000104313/ENSG00000105696/ENSG00000107485/ENSG00000112715/ENSG00000113578/ENSG00000134245/ENSG00000136997/ENSG00000147257/ENSG00000162552/ENSG00000164690/ENSG00000166923/ENSG00000168621/ENSG00000168743/ENSG00000170577/ENSG00000183691/ENSG00000184937/ENSG00000248905/ENSG00000260027/ENSG00000275410	20
GO:0006937	BP	regulation of muscle contraction	34/1463	182/21273	0.186813	2.71639	6.31956	8.36184e-08	6.86268e-06	5.32517e-06	ENSG00000072954/ENSG00000096696/ENSG00000100604/ENSG00000100678/ENSG00000101306/ENSG00000101335/ENSG00000105974/ENSG00000111262/ENSG00000114854/ENSG00000115353/ENSG00000120907/ENSG00000124205/ENSG00000130176/ENSG00000134755/ENSG00000138735/ENSG00000140416/ENSG00000141052/ENSG00000143153/ENSG00000151067/ENSG00000159173/ENSG00000163794/ENSG00000164116/ENSG00000165895/ENSG00000168743/ENSG00000170425/ENSG00000180914/ENSG00000181104/ENSG00000183230/ENSG00000183873/ENSG00000198523/ENSG00000198626/ENSG00000198947/ENSG00000215375/ENSG00000274286	34
GO:0060047	BP	heart contraction	44/1463	271/21273	0.162362	2.36085	6.127	8.70041e-08	6.98323e-06	5.41871e-06	ENSG00000072954/ENSG00000096696/ENSG00000100604/ENSG00000100678/ENSG00000101306/ENSG00000104881/ENSG00000105974/ENSG00000106631/ENSG00000112164/ENSG00000112837/ENSG00000114854/ENSG00000120049/ENSG00000120907/ENSG00000124205/ENSG00000128165/ENSG00000131979/ENSG00000134755/ENSG00000138735/ENSG00000140416/ENSG00000141448/ENSG00000143153/ENSG00000145244/ENSG00000148926/ENSG00000151067/ENSG00000152049/ENSG00000155657/ENSG00000159173/ENSG00000159251/ENSG00000159640/ENSG00000162989/ENSG00000163794/ENSG00000164867/ENSG00000166148/ENSG00000166664/ENSG00000168779/ENSG00000170624/ENSG00000173641/ENSG00000183230/ENSG00000183873/ENSG00000198336/ENSG00000198523/ENSG00000198626/ENSG00000198929/ENSG00000198947	44
GO:0070372	BP	regulation of ERK1 and ERK2 cascade	51/1463	337/21273	0.151335	2.20052	6.03699	8.75183e-08	6.98323e-06	5.41871e-06	ENSG00000017427/ENSG00000019582/ENSG00000026508/ENSG00000037280/ENSG00000064687/ENSG00000073712/ENSG00000086991/ENSG00000087250/ENSG00000103034/ENSG00000107796/ENSG00000112715/ENSG00000113231/ENSG00000113578/ENSG00000113721/ENSG00000115414/ENSG00000117228/ENSG00000118523/ENSG00000120899/ENSG00000120907/ENSG00000122641/ENSG00000122679/ENSG00000130203/ENSG00000131016/ENSG00000135914/ENSG00000138080/ENSG00000145431/ENSG00000149599/ENSG00000153233/ENSG00000158122/ENSG00000161905/ENSG00000161929/ENSG00000162344/ENSG00000162772/ENSG00000164251/ENSG00000164619/ENSG00000165025/ENSG00000165795/ENSG00000166664/ENSG00000167711/ENSG00000168743/ENSG00000169508/ENSG00000171564/ENSG00000175344/ENSG00000178568/ENSG00000179921/ENSG00000181104/ENSG00000182578/ENSG00000189292/ENSG00000196126/ENSG00000196711/ENSG00000198053	51
GO:0032970	BP	regulation of actin filament-based process	60/1463	426/21273	0.140845	2.04798	5.93773	9.22598e-08	7.26072e-06	5.63403e-06	ENSG00000006453/ENSG00000046653/ENSG00000066032/ENSG00000066248/ENSG00000073712/ENSG00000088756/ENSG00000096696/ENSG00000100092/ENSG00000101306/ENSG00000103647/ENSG00000104332/ENSG00000105974/ENSG00000105976/ENSG00000107796/ENSG00000109743/ENSG00000113721/ENSG00000114854/ENSG00000115353/ENSG00000118137/ENSG00000118523/ENSG00000120899/ENSG00000123338/ENSG00000128849/ENSG00000130303/ENSG00000130755/ENSG00000132854/ENSG00000134755/ENSG00000136842/ENSG00000139926/ENSG00000140416/ENSG00000144824/ENSG00000145242/ENSG00000145703/ENSG00000146122/ENSG00000146376/ENSG00000146386/ENSG00000149564/ENSG00000151067/ENSG00000158055/ENSG00000161905/ENSG00000162552/ENSG00000163171/ENSG00000163431/ENSG00000164251/ENSG00000164741/ENSG00000166317/ENSG00000167617/ENSG00000167711/ENSG00000168309/ENSG00000171992/ENSG00000182578/ENSG00000183230/ENSG00000183853/ENSG00000183873/ENSG00000185345/ENSG00000186994/ENSG00000197256/ENSG00000198523/ENSG00000198626/ENSG00000248905	60
GO:0007160	BP	cell-matrix adhesion	45/1463	281/21273	0.160142	2.32858	6.09252	9.42832e-08	7.31969e-06	5.67979e-06	ENSG00000026508/ENSG00000046653/ENSG00000073712/ENSG00000084636/ENSG00000095637/ENSG00000103647/ENSG00000104332/ENSG00000105855/ENSG00000106823/ENSG00000109072/ENSG00000109743/ENSG00000112715/ENSG00000115221/ENSG00000115232/ENSG00000115414/ENSG00000116962/ENSG00000118523/ENSG00000120899/ENSG00000122592/ENSG00000128652/ENSG00000132470/ENSG00000133110/ENSG00000135424/ENSG00000137809/ENSG00000138080/ENSG00000140092/ENSG00000141293/ENSG00000144824/ENSG00000150093/ENSG00000152818/ENSG00000154096/ENSG00000157227/ENSG00000162552/ENSG00000164741/ENSG00000165124/ENSG00000166923/ENSG00000168309/ENSG00000168477/ENSG00000168542/ENSG00000168743/ENSG00000171564/ENSG00000174059/ENSG00000213949/ENSG00000242866/ENSG00000248905	45
GO:0010810	BP	regulation of cell-substrate adhesion	41/1463	245/21273	0.167347	2.43334	6.1322	1.01931e-07	7.72483e-06	5.99417e-06	ENSG00000046653/ENSG00000072163/ENSG00000073712/ENSG00000073849/ENSG00000084636/ENSG00000103647/ENSG00000104332/ENSG00000106823/ENSG00000108821/ENSG00000109072/ENSG00000109743/ENSG00000110492/ENSG00000112715/ENSG00000115414/ENSG00000116962/ENSG00000117228/ENSG00000118137/ENSG00000120899/ENSG00000122592/ENSG00000133110/ENSG00000138080/ENSG00000141293/ENSG00000144810/ENSG00000144824/ENSG00000152377/ENSG00000152818/ENSG00000154096/ENSG00000157227/ENSG00000161905/ENSG00000162552/ENSG00000164318/ENSG00000164741/ENSG00000165996/ENSG00000166923/ENSG00000168309/ENSG00000168743/ENSG00000171564/ENSG00000174804/ENSG00000198759/ENSG00000205221/ENSG00000248905	41
GO:0072171	BP	mesonephric tubule morphogenesis	20/1463	75/21273	0.266667	3.87751	6.78398	1.02191e-07	7.72483e-06	5.99417e-06	ENSG00000103449/ENSG00000104313/ENSG00000105696/ENSG00000107485/ENSG00000112715/ENSG00000113578/ENSG00000134245/ENSG00000136997/ENSG00000147257/ENSG00000162552/ENSG00000164690/ENSG00000166923/ENSG00000168621/ENSG00000168743/ENSG00000170577/ENSG00000183691/ENSG00000184937/ENSG00000248905/ENSG00000260027/ENSG00000275410	20
GO:0045907	BP	positive regulation of vasoconstriction	13/1463	33/21273	0.393939	5.72814	7.38677	1.1391e-07	8.49885e-06	6.59477e-06	ENSG00000004468/ENSG00000059377/ENSG00000105974/ENSG00000115353/ENSG00000120907/ENSG00000123454/ENSG00000159640/ENSG00000166148/ENSG00000171564/ENSG00000171873/ENSG00000180914/ENSG00000181104/ENSG00000196639	13
GO:0045664	BP	regulation of neuron differentiation	36/1463	202/21273	0.178218	2.59141	6.17587	1.21616e-07	8.95748e-06	6.95065e-06	ENSG00000078725/ENSG00000091129/ENSG00000104313/ENSG00000104332/ENSG00000104413/ENSG00000107984/ENSG00000108576/ENSG00000109132/ENSG00000120833/ENSG00000122859/ENSG00000125965/ENSG00000128652/ENSG00000129514/ENSG00000130940/ENSG00000131914/ENSG00000134259/ENSG00000143869/ENSG00000150093/ENSG00000153162/ENSG00000153266/ENSG00000156466/ENSG00000158555/ENSG00000160307/ENSG00000162761/ENSG00000163623/ENSG00000163909/ENSG00000164683/ENSG00000164690/ENSG00000165731/ENSG00000166710/ENSG00000176165/ENSG00000179348/ENSG00000180739/ENSG00000181965/ENSG00000198947/ENSG00000274286	36
GO:0070371	BP	ERK1 and ERK2 cascade	53/1463	361/21273	0.146814	2.13478	5.90951	1.34685e-07	9.78718e-06	7.59447e-06	ENSG00000017427/ENSG00000019582/ENSG00000026508/ENSG00000037280/ENSG00000064687/ENSG00000073712/ENSG00000086991/ENSG00000087250/ENSG00000103034/ENSG00000107796/ENSG00000112715/ENSG00000113231/ENSG00000113578/ENSG00000113721/ENSG00000115414/ENSG00000117228/ENSG00000118523/ENSG00000120899/ENSG00000120907/ENSG00000122641/ENSG00000122679/ENSG00000130203/ENSG00000131016/ENSG00000135914/ENSG00000136997/ENSG00000138080/ENSG00000145431/ENSG00000149599/ENSG00000153233/ENSG00000158122/ENSG00000161905/ENSG00000161929/ENSG00000162344/ENSG00000162772/ENSG00000164251/ENSG00000164619/ENSG00000165025/ENSG00000165795/ENSG00000166664/ENSG00000167711/ENSG00000168743/ENSG00000169508/ENSG00000171564/ENSG00000175344/ENSG00000178568/ENSG00000179921/ENSG00000180914/ENSG00000181104/ENSG00000182578/ENSG00000189292/ENSG00000196126/ENSG00000196711/ENSG00000198053	53
GO:0007611	BP	learning or memory	50/1463	332/21273	0.150602	2.18986	5.93814	1.36288e-07	9.78718e-06	7.59447e-06	ENSG00000058335/ENSG00000064687/ENSG00000078725/ENSG00000093010/ENSG00000100678/ENSG00000103034/ENSG00000105220/ENSG00000105877/ENSG00000105894/ENSG00000107984/ENSG00000108576/ENSG00000110492/ENSG00000112164/ENSG00000113231/ENSG00000115353/ENSG00000116147/ENSG00000123360/ENSG00000123454/ENSG00000125872/ENSG00000130203/ENSG00000132386/ENSG00000137868/ENSG00000147571/ENSG00000150093/ENSG00000151012/ENSG00000155511/ENSG00000155886/ENSG00000158258/ENSG00000160307/ENSG00000162624/ENSG00000162761/ENSG00000163794/ENSG00000166349/ENSG00000166664/ENSG00000166710/ENSG00000171766/ENSG00000175344/ENSG00000175592/ENSG00000180914/ENSG00000181965/ENSG00000183454/ENSG00000183691/ENSG00000185345/ENSG00000186297/ENSG00000188763/ENSG00000196549/ENSG00000196639/ENSG00000198523/ENSG00000204314/ENSG00000273079	50
GO:0048167	BP	regulation of synaptic plasticity	41/1463	248/21273	0.165323	2.4039	6.04336	1.43531e-07	9.90374e-06	7.68492e-06	ENSG00000004468/ENSG00000036530/ENSG00000058335/ENSG00000070031/ENSG00000070808/ENSG00000079689/ENSG00000100678/ENSG00000102924/ENSG00000105894/ENSG00000109991/ENSG00000116147/ENSG00000120899/ENSG00000121297/ENSG00000124313/ENSG00000125675/ENSG00000128271/ENSG00000130203/ENSG00000131095/ENSG00000145335/ENSG00000147571/ENSG00000155511/ENSG00000155886/ENSG00000159640/ENSG00000160307/ENSG00000166664/ENSG00000166900/ENSG00000168309/ENSG00000172137/ENSG00000175344/ENSG00000181104/ENSG00000181195/ENSG00000182771/ENSG00000183454/ENSG00000183691/ENSG00000187714/ENSG00000188803/ENSG00000196549/ENSG00000196639/ENSG00000204314/ENSG00000215045/ENSG00000273079	41
GO:0055002	BP	striated muscle cell development	34/1463	186/21273	0.182796	2.65797	6.17178	1.44326e-07	9.90374e-06	7.68492e-06	ENSG00000017427/ENSG00000047597/ENSG00000101096/ENSG00000101335/ENSG00000109063/ENSG00000112715/ENSG00000112837/ENSG00000113721/ENSG00000115884/ENSG00000120907/ENSG00000122180/ENSG00000122367/ENSG00000133454/ENSG00000136842/ENSG00000139174/ENSG00000140416/ENSG00000142661/ENSG00000143632/ENSG00000148677/ENSG00000150093/ENSG00000154556/ENSG00000155657/ENSG00000159251/ENSG00000163431/ENSG00000166317/ENSG00000168779/ENSG00000169884/ENSG00000170421/ENSG00000170624/ENSG00000171345/ENSG00000172399/ENSG00000187955/ENSG00000196091/ENSG00000239474	34
GO:1903532	BP	positive regulation of secretion by cell	49/1463	323/21273	0.151703	2.20586	5.93458	1.4458e-07	9.90374e-06	7.68492e-06	ENSG00000001626/ENSG00000004468/ENSG00000017427/ENSG00000070031/ENSG00000100889/ENSG00000106327/ENSG00000108576/ENSG00000115353/ENSG00000115884/ENSG00000116729/ENSG00000118702/ENSG00000122641/ENSG00000123595/ENSG00000124205/ENSG00000128271/ENSG00000137869/ENSG00000138207/ENSG00000145335/ENSG00000147571/ENSG00000148677/ENSG00000153162/ENSG00000155657/ENSG00000158828/ENSG00000163032/ENSG00000163623/ENSG00000163794/ENSG00000164251/ENSG00000164756/ENSG00000165025/ENSG00000166148/ENSG00000166573/ENSG00000167034/ENSG00000167332/ENSG00000168621/ENSG00000170011/ENSG00000170425/ENSG00000171564/ENSG00000175426/ENSG00000179348/ENSG00000180914/ENSG00000181031/ENSG00000184163/ENSG00000185950/ENSG00000187714/ENSG00000188372/ENSG00000196126/ENSG00000197696/ENSG00000204642/ENSG00000270885	49
GO:0031032	BP	actomyosin structure organization	39/1463	230/21273	0.169565	2.46559	6.07306	1.45234e-07	9.90374e-06	7.68492e-06	ENSG00000073712/ENSG00000088756/ENSG00000095637/ENSG00000101335/ENSG00000103647/ENSG00000104332/ENSG00000105357/ENSG00000105976/ENSG00000109063/ENSG00000113721/ENSG00000115353/ENSG00000118137/ENSG00000118523/ENSG00000120899/ENSG00000122367/ENSG00000128849/ENSG00000130176/ENSG00000133454/ENSG00000136842/ENSG00000140416/ENSG00000142661/ENSG00000143632/ENSG00000144824/ENSG00000145703/ENSG00000148677/ENSG00000150093/ENSG00000155657/ENSG00000159251/ENSG00000162552/ENSG00000163431/ENSG00000164741/ENSG00000166317/ENSG00000167711/ENSG00000170421/ENSG00000171345/ENSG00000171992/ENSG00000172399/ENSG00000196091/ENSG00000239474	39
GO:0001990	BP	regulation of systemic arterial blood pressure by hormone	14/1463	39/21273	0.358974	5.21973	7.16778	1.46531e-07	9.90374e-06	7.68492e-06	ENSG00000093010/ENSG00000115353/ENSG00000124205/ENSG00000145244/ENSG00000159640/ENSG00000164251/ENSG00000164867/ENSG00000166148/ENSG00000167332/ENSG00000167711/ENSG00000176387/ENSG00000180914/ENSG00000181104/ENSG00000270885	14
GO:0044706	BP	multi-multicellular organism process	39/1463	232/21273	0.168103	2.44434	6.01123	1.83564e-07	1.22625e-05	9.51524e-06	ENSG00000004468/ENSG00000084636/ENSG00000086062/ENSG00000087494/ENSG00000104901/ENSG00000105894/ENSG00000108576/ENSG00000111348/ENSG00000112715/ENSG00000113739/ENSG00000115353/ENSG00000115461/ENSG00000121281/ENSG00000125409/ENSG00000128335/ENSG00000132470/ENSG00000138829/ENSG00000142798/ENSG00000145244/ENSG00000147571/ENSG00000148926/ENSG00000149021/ENSG00000159640/ENSG00000162552/ENSG00000163794/ENSG00000165474/ENSG00000166148/ENSG00000168081/ENSG00000175592/ENSG00000176387/ENSG00000178726/ENSG00000180914/ENSG00000182752/ENSG00000185551/ENSG00000188338/ENSG00000188620/ENSG00000197905/ENSG00000274276/ENSG00000274286	39
GO:0033627	BP	cell adhesion mediated by integrin	22/1463	92/21273	0.23913	3.47712	6.4707	1.96581e-07	1.29811e-05	1.00728e-05	ENSG00000019549/ENSG00000084636/ENSG00000105855/ENSG00000109072/ENSG00000115221/ENSG00000115232/ENSG00000123338/ENSG00000128567/ENSG00000132470/ENSG00000135424/ENSG00000136999/ENSG00000137809/ENSG00000138080/ENSG00000141293/ENSG00000150093/ENSG00000152270/ENSG00000165025/ENSG00000165731/ENSG00000166147/ENSG00000168743/ENSG00000176692/ENSG00000213949	22
GO:0071711	BP	basement membrane organization	14/1463	40/21273	0.35	5.08923	7.03478	2.11194e-07	1.37876e-05	1.06987e-05	ENSG00000074527/ENSG00000091136/ENSG00000099953/ENSG00000101680/ENSG00000105974/ENSG00000116962/ENSG00000130508/ENSG00000139174/ENSG00000143341/ENSG00000144824/ENSG00000148935/ENSG00000150093/ENSG00000168542/ENSG00000185070	14
GO:0008306	BP	associative learning	23/1463	100/21273	0.23	3.34435	6.38581	2.23226e-07	1.44093e-05	1.11811e-05	ENSG00000064687/ENSG00000093010/ENSG00000103034/ENSG00000108576/ENSG00000113231/ENSG00000115353/ENSG00000116147/ENSG00000123360/ENSG00000123454/ENSG00000125872/ENSG00000147571/ENSG00000150093/ENSG00000151012/ENSG00000155511/ENSG00000158258/ENSG00000163794/ENSG00000166349/ENSG00000166664/ENSG00000183454/ENSG00000183691/ENSG00000186297/ENSG00000196639/ENSG00000198523	23
GO:0048762	BP	mesenchymal cell differentiation	46/1463	299/21273	0.153846	2.23703	5.85407	2.28305e-07	1.45735e-05	1.13084e-05	ENSG00000002745/ENSG00000017427/ENSG00000019549/ENSG00000073712/ENSG00000075213/ENSG00000104332/ENSG00000107485/ENSG00000108821/ENSG00000109132/ENSG00000110492/ENSG00000112715/ENSG00000115414/ENSG00000120149/ENSG00000124205/ENSG00000125798/ENSG00000128918/ENSG00000129514/ENSG00000130700/ENSG00000133937/ENSG00000135914/ENSG00000136244/ENSG00000144824/ENSG00000149948/ENSG00000153993/ENSG00000162344/ENSG00000162552/ENSG00000162998/ENSG00000163376/ENSG00000163909/ENSG00000164093/ENSG00000164532/ENSG00000164683/ENSG00000164690/ENSG00000165731/ENSG00000166292/ENSG00000166923/ENSG00000168477/ENSG00000168621/ENSG00000170577/ENSG00000176692/ENSG00000178568/ENSG00000180318/ENSG00000183691/ENSG00000184058/ENSG00000187553/ENSG00000189120	46
GO:0046942	BP	carboxylic acid transport	55/1463	387/21273	0.142119	2.0665	5.75406	2.33704e-07	1.47542e-05	1.14487e-05	ENSG00000003989/ENSG00000004864/ENSG00000017483/ENSG00000018280/ENSG00000023839/ENSG00000073350/ENSG00000073734/ENSG00000081923/ENSG00000084453/ENSG00000085563/ENSG00000091262/ENSG00000105143/ENSG00000108846/ENSG00000108932/ENSG00000114115/ENSG00000118596/ENSG00000128271/ENSG00000130203/ENSG00000130304/ENSG00000130958/ENSG00000131095/ENSG00000132164/ENSG00000134538/ENSG00000139155/ENSG00000139194/ENSG00000142494/ENSG00000144040/ENSG00000145248/ENSG00000145335/ENSG00000148942/ENSG00000149150/ENSG00000150093/ENSG00000151012/ENSG00000152779/ENSG00000152822/ENSG00000155465/ENSG00000156398/ENSG00000159640/ENSG00000162344/ENSG00000165025/ENSG00000165376/ENSG00000166148/ENSG00000170571/ENSG00000174326/ENSG00000174640/ENSG00000176463/ENSG00000178752/ENSG00000179520/ENSG00000182902/ENSG00000183032/ENSG00000185950/ENSG00000187980/ENSG00000188338/ENSG00000197696/ENSG00000197746	55
GO:0015849	BP	organic acid transport	55/1463	388/21273	0.141753	2.06118	5.73285	2.54504e-07	1.58927e-05	1.23321e-05	ENSG00000003989/ENSG00000004864/ENSG00000017483/ENSG00000018280/ENSG00000023839/ENSG00000073350/ENSG00000073734/ENSG00000081923/ENSG00000084453/ENSG00000085563/ENSG00000091262/ENSG00000105143/ENSG00000108846/ENSG00000108932/ENSG00000114115/ENSG00000118596/ENSG00000128271/ENSG00000130203/ENSG00000130304/ENSG00000130958/ENSG00000131095/ENSG00000132164/ENSG00000134538/ENSG00000139155/ENSG00000139194/ENSG00000142494/ENSG00000144040/ENSG00000145248/ENSG00000145335/ENSG00000148942/ENSG00000149150/ENSG00000150093/ENSG00000151012/ENSG00000152779/ENSG00000152822/ENSG00000155465/ENSG00000156398/ENSG00000159640/ENSG00000162344/ENSG00000165025/ENSG00000165376/ENSG00000166148/ENSG00000170571/ENSG00000174326/ENSG00000174640/ENSG00000176463/ENSG00000178752/ENSG00000179520/ENSG00000182902/ENSG00000183032/ENSG00000185950/ENSG00000187980/ENSG00000188338/ENSG00000197696/ENSG00000197746	55
GO:0055001	BP	muscle cell development	37/1463	217/21273	0.170507	2.47928	5.9522	2.60696e-07	1.59565e-05	1.23816e-05	ENSG00000017427/ENSG00000047597/ENSG00000101096/ENSG00000101335/ENSG00000109063/ENSG00000112715/ENSG00000112837/ENSG00000113721/ENSG00000115884/ENSG00000120907/ENSG00000122180/ENSG00000122367/ENSG00000133454/ENSG00000136842/ENSG00000139174/ENSG00000140416/ENSG00000142661/ENSG00000143632/ENSG00000148677/ENSG00000148926/ENSG00000150093/ENSG00000154556/ENSG00000155657/ENSG00000159251/ENSG00000163431/ENSG00000166317/ENSG00000168779/ENSG00000169884/ENSG00000170421/ENSG00000170624/ENSG00000171345/ENSG00000172399/ENSG00000173714/ENSG00000187955/ENSG00000196091/ENSG00000198947/ENSG00000239474	37
GO:0048863	BP	stem cell differentiation	43/1463	272/21273	0.158088	2.29871	5.85815	2.61081e-07	1.59565e-05	1.23816e-05	ENSG00000005102/ENSG00000015133/ENSG00000019549/ENSG00000075213/ENSG00000088836/ENSG00000091127/ENSG00000104332/ENSG00000105894/ENSG00000109132/ENSG00000115414/ENSG00000120149/ENSG00000122592/ENSG00000124205/ENSG00000128918/ENSG00000129514/ENSG00000131914/ENSG00000133937/ENSG00000135914/ENSG00000139174/ENSG00000141052/ENSG00000141448/ENSG00000149948/ENSG00000150093/ENSG00000153993/ENSG00000156925/ENSG00000159640/ENSG00000162344/ENSG00000162367/ENSG00000162998/ENSG00000163376/ENSG00000164093/ENSG00000164690/ENSG00000165731/ENSG00000166923/ENSG00000168621/ENSG00000170166/ENSG00000175899/ENSG00000176692/ENSG00000178568/ENSG00000183691/ENSG00000184058/ENSG00000187553/ENSG00000275410	43
GO:0072080	BP	nephron tubule development	24/1463	109/21273	0.220183	3.20162	6.26239	2.92355e-07	1.76798e-05	1.37188e-05	ENSG00000007062/ENSG00000008196/ENSG00000103449/ENSG00000104313/ENSG00000105696/ENSG00000107485/ENSG00000112715/ENSG00000113578/ENSG00000134245/ENSG00000136997/ENSG00000147257/ENSG00000162552/ENSG00000163909/ENSG00000164690/ENSG00000166923/ENSG00000168621/ENSG00000168743/ENSG00000170577/ENSG00000183691/ENSG00000184937/ENSG00000240583/ENSG00000248905/ENSG00000260027/ENSG00000275410	24
GO:0001658	BP	branching involved in ureteric bud morphogenesis	18/1463	66/21273	0.272727	3.96564	6.55744	3.05122e-07	1.82596e-05	1.41687e-05	ENSG00000103449/ENSG00000104313/ENSG00000105696/ENSG00000112715/ENSG00000113578/ENSG00000134245/ENSG00000136997/ENSG00000147257/ENSG00000162552/ENSG00000164690/ENSG00000166923/ENSG00000168621/ENSG00000168743/ENSG00000170577/ENSG00000183691/ENSG00000184937/ENSG00000260027/ENSG00000275410	18
GO:0007229	BP	integrin-mediated signaling pathway	26/1463	125/21273	0.208	3.02446	6.16898	3.13339e-07	1.85581e-05	1.44003e-05	ENSG00000072163/ENSG00000073712/ENSG00000084636/ENSG00000091136/ENSG00000101680/ENSG00000105855/ENSG00000105894/ENSG00000109743/ENSG00000115221/ENSG00000115232/ENSG00000115414/ENSG00000116962/ENSG00000118137/ENSG00000118523/ENSG00000120899/ENSG00000132470/ENSG00000135424/ENSG00000137809/ENSG00000139734/ENSG00000150093/ENSG00000154096/ENSG00000154734/ENSG00000165025/ENSG00000168542/ENSG00000187608/ENSG00000213949	26
GO:0048880	BP	sensory system development	63/1463	473/21273	0.133192	1.93671	5.59869	3.40437e-07	1.99573e-05	1.5486e-05	ENSG00000002745/ENSG00000006611/ENSG00000007062/ENSG00000008196/ENSG00000069188/ENSG00000075213/ENSG00000101197/ENSG00000101680/ENSG00000102878/ENSG00000104237/ENSG00000104881/ENSG00000106025/ENSG00000107485/ENSG00000109132/ENSG00000110719/ENSG00000112715/ENSG00000113721/ENSG00000117122/ENSG00000122641/ENSG00000125730/ENSG00000128918/ENSG00000130508/ENSG00000130635/ENSG00000132386/ENSG00000134245/ENSG00000136842/ENSG00000137474/ENSG00000137868/ENSG00000138207/ENSG00000138829/ENSG00000139174/ENSG00000141161/ENSG00000144810/ENSG00000146555/ENSG00000150893/ENSG00000151012/ENSG00000151067/ENSG00000153162/ENSG00000154096/ENSG00000156345/ENSG00000158055/ENSG00000163499/ENSG00000164007/ENSG00000164093/ENSG00000164690/ENSG00000165731/ENSG00000166147/ENSG00000171812/ENSG00000171819/ENSG00000174804/ENSG00000176485/ENSG00000176692/ENSG00000179520/ENSG00000181291/ENSG00000182704/ENSG00000184254/ENSG00000184344/ENSG00000184937/ENSG00000187634/ENSG00000188133/ENSG00000196116/ENSG00000240583/ENSG00000278570	63
GO:0010038	BP	response to metal ion	53/1463	372/21273	0.142473	2.07165	5.66666	3.56128e-07	2.06662e-05	1.60362e-05	ENSG00000004864/ENSG00000015413/ENSG00000018280/ENSG00000039068/ENSG00000069869/ENSG00000087250/ENSG00000091262/ENSG00000100292/ENSG00000100300/ENSG00000101096/ENSG00000104419/ENSG00000105220/ENSG00000105974/ENSG00000106327/ENSG00000109610/ENSG00000110719/ENSG00000111262/ENSG00000114854/ENSG00000115884/ENSG00000120049/ENSG00000120899/ENSG00000121281/ENSG00000122180/ENSG00000125144/ENSG00000132386/ENSG00000138821/ENSG00000139117/ENSG00000143632/ENSG00000143772/ENSG00000145335/ENSG00000145936/ENSG00000153162/ENSG00000155511/ENSG00000155657/ENSG00000161905/ENSG00000164690/ENSG00000164756/ENSG00000164761/ENSG00000165272/ENSG00000166710/ENSG00000169715/ENSG00000171564/ENSG00000175426/ENSG00000178773/ENSG00000181019/ENSG00000181195/ENSG00000183873/ENSG00000185345/ENSG00000187193/ENSG00000188643/ENSG00000198417/ENSG00000198626/ENSG00000240583	53
GO:0072028	BP	nephron morphogenesis	21/1463	89/21273	0.235955	3.43094	6.24525	4.70913e-07	2.7054e-05	2.09928e-05	ENSG00000103449/ENSG00000104313/ENSG00000105696/ENSG00000107485/ENSG00000112715/ENSG00000113578/ENSG00000134245/ENSG00000136997/ENSG00000147257/ENSG00000162552/ENSG00000164690/ENSG00000166923/ENSG00000168621/ENSG00000168743/ENSG00000170577/ENSG00000178568/ENSG00000183691/ENSG00000184937/ENSG00000248905/ENSG00000260027/ENSG00000275410	21
GO:0050890	BP	cognition	55/1463	397/21273	0.138539	2.01445	5.54481	5.38016e-07	3.0603e-05	2.37467e-05	ENSG00000058335/ENSG00000064687/ENSG00000078725/ENSG00000093010/ENSG00000100678/ENSG00000103034/ENSG00000105220/ENSG00000105877/ENSG00000105894/ENSG00000107984/ENSG00000108576/ENSG00000110492/ENSG00000112164/ENSG00000113231/ENSG00000115353/ENSG00000116147/ENSG00000123360/ENSG00000123454/ENSG00000125872/ENSG00000130203/ENSG00000132386/ENSG00000137868/ENSG00000147571/ENSG00000150093/ENSG00000151012/ENSG00000152969/ENSG00000155511/ENSG00000155886/ENSG00000158258/ENSG00000159231/ENSG00000160307/ENSG00000162624/ENSG00000162761/ENSG00000163328/ENSG00000163794/ENSG00000166349/ENSG00000166664/ENSG00000166710/ENSG00000168309/ENSG00000171766/ENSG00000175344/ENSG00000175592/ENSG00000180914/ENSG00000181965/ENSG00000183454/ENSG00000183691/ENSG00000185345/ENSG00000186297/ENSG00000188763/ENSG00000196549/ENSG00000196639/ENSG00000198523/ENSG00000204287/ENSG00000204314/ENSG00000273079	55
GO:0061333	BP	renal tubule morphogenesis	21/1463	90/21273	0.233333	3.39282	6.1819	5.74807e-07	3.23752e-05	2.51219e-05	ENSG00000103449/ENSG00000104313/ENSG00000105696/ENSG00000107485/ENSG00000112715/ENSG00000113578/ENSG00000134245/ENSG00000136997/ENSG00000139292/ENSG00000147257/ENSG00000162552/ENSG00000164690/ENSG00000166923/ENSG00000168621/ENSG00000168743/ENSG00000170577/ENSG00000183691/ENSG00000184937/ENSG00000248905/ENSG00000260027/ENSG00000275410	21
GO:0060541	BP	respiratory system development	39/1463	244/21273	0.159836	2.32412	5.65325	6.97521e-07	3.82138e-05	2.96524e-05	ENSG00000037280/ENSG00000101680/ENSG00000106004/ENSG00000109132/ENSG00000112655/ENSG00000112715/ENSG00000113578/ENSG00000115221/ENSG00000115461/ENSG00000118523/ENSG00000124664/ENSG00000127418/ENSG00000128918/ENSG00000129514/ENSG00000134245/ENSG00000137868/ENSG00000138207/ENSG00000140285/ENSG00000141052/ENSG00000141448/ENSG00000147257/ENSG00000147571/ENSG00000147655/ENSG00000151012/ENSG00000156925/ENSG00000157227/ENSG00000159640/ENSG00000164161/ENSG00000164690/ENSG00000164867/ENSG00000166147/ENSG00000167414/ENSG00000168542/ENSG00000178860/ENSG00000183691/ENSG00000184254/ENSG00000184937/ENSG00000196549/ENSG00000197859	39
GO:0010811	BP	positive regulation of cell-substrate adhesion	26/1463	130/21273	0.2	2.90813	5.93036	6.98424e-07	3.82138e-05	2.96524e-05	ENSG00000072163/ENSG00000073712/ENSG00000084636/ENSG00000104332/ENSG00000106823/ENSG00000109072/ENSG00000110492/ENSG00000112715/ENSG00000115414/ENSG00000116962/ENSG00000118137/ENSG00000120899/ENSG00000138080/ENSG00000141293/ENSG00000144810/ENSG00000152818/ENSG00000154096/ENSG00000161905/ENSG00000162552/ENSG00000164318/ENSG00000165996/ENSG00000168743/ENSG00000171564/ENSG00000198759/ENSG00000205221/ENSG00000248905	26
GO:0060291	BP	long-term synaptic potentiation	26/1463	130/21273	0.2	2.90813	5.93036	6.98424e-07	3.82138e-05	2.96524e-05	ENSG00000036530/ENSG00000079689/ENSG00000100678/ENSG00000105894/ENSG00000116147/ENSG00000120899/ENSG00000121297/ENSG00000125675/ENSG00000128271/ENSG00000130203/ENSG00000131095/ENSG00000145335/ENSG00000147571/ENSG00000155511/ENSG00000155886/ENSG00000166664/ENSG00000166900/ENSG00000168309/ENSG00000172137/ENSG00000175344/ENSG00000183454/ENSG00000183691/ENSG00000187714/ENSG00000196549/ENSG00000204314/ENSG00000273079	26
GO:0006941	BP	striated muscle contraction	35/1463	209/21273	0.167464	2.43504	5.66567	8.43067e-07	4.56926e-05	3.54557e-05	ENSG00000072954/ENSG00000096696/ENSG00000100604/ENSG00000100678/ENSG00000101306/ENSG00000104881/ENSG00000105357/ENSG00000105974/ENSG00000109063/ENSG00000114854/ENSG00000120907/ENSG00000133020/ENSG00000134755/ENSG00000135902/ENSG00000138435/ENSG00000138735/ENSG00000140416/ENSG00000141750/ENSG00000143153/ENSG00000149925/ENSG00000151067/ENSG00000152049/ENSG00000155657/ENSG00000159173/ENSG00000162989/ENSG00000163794/ENSG00000170624/ENSG00000183230/ENSG00000183873/ENSG00000198336/ENSG00000198523/ENSG00000198626/ENSG00000198929/ENSG00000198947/ENSG00000239474	35
GO:0009914	BP	hormone transport	52/1463	373/21273	0.13941	2.02712	5.43858	8.99318e-07	4.82858e-05	3.74679e-05	ENSG00000001626/ENSG00000004468/ENSG00000008196/ENSG00000070031/ENSG00000095752/ENSG00000100300/ENSG00000100604/ENSG00000100889/ENSG00000103316/ENSG00000104332/ENSG00000106327/ENSG00000107485/ENSG00000110719/ENSG00000112164/ENSG00000113231/ENSG00000115353/ENSG00000118702/ENSG00000122641/ENSG00000124205/ENSG00000125798/ENSG00000134538/ENSG00000136244/ENSG00000136999/ENSG00000137869/ENSG00000138207/ENSG00000139155/ENSG00000143195/ENSG00000145242/ENSG00000146469/ENSG00000147571/ENSG00000150907/ENSG00000153162/ENSG00000163032/ENSG00000163623/ENSG00000163794/ENSG00000164251/ENSG00000164756/ENSG00000166573/ENSG00000167034/ENSG00000170011/ENSG00000171564/ENSG00000174804/ENSG00000178394/ENSG00000181031/ENSG00000184163/ENSG00000185345/ENSG00000185950/ENSG00000196126/ENSG00000197696/ENSG00000240583/ENSG00000270885/ENSG00000275410	52
GO:0072078	BP	nephron tubule morphogenesis	20/1463	85/21273	0.235294	3.42133	6.0786	9.20903e-07	4.89869e-05	3.8012e-05	ENSG00000103449/ENSG00000104313/ENSG00000105696/ENSG00000107485/ENSG00000112715/ENSG00000113578/ENSG00000134245/ENSG00000136997/ENSG00000147257/ENSG00000162552/ENSG00000164690/ENSG00000166923/ENSG00000168621/ENSG00000168743/ENSG00000170577/ENSG00000183691/ENSG00000184937/ENSG00000248905/ENSG00000260027/ENSG00000275410	20
GO:0050678	BP	regulation of epithelial cell proliferation	58/1463	435/21273	0.133333	1.93876	5.37593	9.544e-07	5.0303e-05	3.90332e-05	ENSG00000017427/ENSG00000019549/ENSG00000037280/ENSG00000072163/ENSG00000086062/ENSG00000091136/ENSG00000100292/ENSG00000104313/ENSG00000104332/ENSG00000105894/ENSG00000105974/ENSG00000106004/ENSG00000107485/ENSG00000109132/ENSG00000110492/ENSG00000112715/ENSG00000113578/ENSG00000115232/ENSG00000115353/ENSG00000117595/ENSG00000123454/ENSG00000125965/ENSG00000126561/ENSG00000128918/ENSG00000130203/ENSG00000132386/ENSG00000134765/ENSG00000135914/ENSG00000136110/ENSG00000136997/ENSG00000137573/ENSG00000140285/ENSG00000141448/ENSG00000142798/ENSG00000143369/ENSG00000145088/ENSG00000147257/ENSG00000153162/ENSG00000158125/ENSG00000163082/ENSG00000163235/ENSG00000164690/ENSG00000165757/ENSG00000166710/ENSG00000167034/ENSG00000167244/ENSG00000169031/ENSG00000169884/ENSG00000171951/ENSG00000179348/ENSG00000179921/ENSG00000183691/ENSG00000183873/ENSG00000184058/ENSG00000185551/ENSG00000185950/ENSG00000239697/ENSG00000261150	58
GO:0007369	BP	gastrulation	36/1463	220/21273	0.163636	2.37938	5.58886	1.04426e-06	5.45389e-05	4.23201e-05	ENSG00000075290/ENSG00000091136/ENSG00000104313/ENSG00000104332/ENSG00000105220/ENSG00000107984/ENSG00000109072/ENSG00000111799/ENSG00000115232/ENSG00000115414/ENSG00000116729/ENSG00000118137/ENSG00000122641/ENSG00000125798/ENSG00000130635/ENSG00000132470/ENSG00000133937/ENSG00000135424/ENSG00000136698/ENSG00000139174/ENSG00000141448/ENSG00000144810/ENSG00000144824/ENSG00000147257/ENSG00000149256/ENSG00000149948/ENSG00000150093/ENSG00000156925/ENSG00000157227/ENSG00000162367/ENSG00000164532/ENSG00000170577/ENSG00000176692/ENSG00000183691/ENSG00000184344/ENSG00000275410	36
GO:0003205	BP	cardiac chamber development	31/1463	176/21273	0.176136	2.56114	5.65161	1.16348e-06	5.96976e-05	4.6323e-05	ENSG00000004399/ENSG00000096696/ENSG00000103449/ENSG00000104881/ENSG00000105877/ENSG00000107485/ENSG00000112414/ENSG00000112655/ENSG00000114854/ENSG00000120149/ENSG00000127418/ENSG00000137868/ENSG00000138207/ENSG00000140416/ENSG00000140443/ENSG00000141052/ENSG00000141448/ENSG00000145808/ENSG00000154734/ENSG00000159173/ENSG00000163909/ENSG00000164532/ENSG00000164683/ENSG00000164867/ENSG00000168779/ENSG00000176692/ENSG00000180340/ENSG00000183691/ENSG00000183873/ENSG00000184058/ENSG00000198626	31
GO:0048608	BP	reproductive structure development	49/1463	346/21273	0.141618	2.05923	5.39831	1.16382e-06	5.96976e-05	4.6323e-05	ENSG00000078399/ENSG00000102230/ENSG00000103449/ENSG00000104332/ENSG00000107485/ENSG00000112715/ENSG00000115884/ENSG00000122641/ENSG00000123342/ENSG00000125730/ENSG00000129514/ENSG00000132386/ENSG00000134245/ENSG00000134363/ENSG00000137573/ENSG00000137868/ENSG00000137869/ENSG00000138207/ENSG00000141052/ENSG00000141448/ENSG00000143869/ENSG00000145088/ENSG00000145545/ENSG00000147437/ENSG00000148935/ENSG00000153162/ENSG00000154734/ENSG00000157227/ENSG00000159640/ENSG00000162552/ENSG00000162624/ENSG00000163273/ENSG00000164342/ENSG00000164690/ENSG00000164867/ENSG00000167034/ENSG00000174804/ENSG00000174948/ENSG00000175899/ENSG00000176842/ENSG00000177398/ENSG00000181965/ENSG00000183691/ENSG00000184937/ENSG00000185551/ENSG00000188372/ENSG00000197746/ENSG00000253293/ENSG00000275410	49
GO:0050806	BP	positive regulation of synaptic transmission	35/1463	212/21273	0.165094	2.40058	5.56956	1.18748e-06	5.98979e-05	4.64784e-05	ENSG00000036530/ENSG00000079689/ENSG00000100678/ENSG00000105894/ENSG00000108231/ENSG00000115353/ENSG00000116147/ENSG00000120899/ENSG00000120907/ENSG00000121297/ENSG00000124313/ENSG00000125675/ENSG00000128271/ENSG00000130203/ENSG00000131095/ENSG00000142408/ENSG00000145335/ENSG00000147571/ENSG00000155511/ENSG00000155886/ENSG00000158258/ENSG00000158828/ENSG00000166664/ENSG00000166900/ENSG00000168309/ENSG00000172137/ENSG00000173805/ENSG00000175344/ENSG00000180914/ENSG00000183454/ENSG00000183691/ENSG00000187714/ENSG00000196549/ENSG00000204314/ENSG00000273079	35
GO:1990845	BP	adaptive thermogenesis	32/1463	185/21273	0.172973	2.51514	5.62478	1.18857e-06	5.98979e-05	4.64784e-05	ENSG00000006047/ENSG00000068323/ENSG00000070031/ENSG00000105974/ENSG00000109132/ENSG00000112715/ENSG00000113389/ENSG00000115604/ENSG00000115896/ENSG00000117122/ENSG00000123454/ENSG00000125968/ENSG00000137642/ENSG00000140443/ENSG00000144040/ENSG00000144481/ENSG00000145431/ENSG00000154736/ENSG00000160307/ENSG00000162390/ENSG00000162551/ENSG00000165025/ENSG00000165092/ENSG00000165409/ENSG00000168000/ENSG00000169884/ENSG00000170290/ENSG00000171435/ENSG00000171766/ENSG00000176692/ENSG00000180914/ENSG00000211448	32
GO:0150063	BP	visual system development	60/1463	459/21273	0.130719	1.90074	5.30167	1.20961e-06	6.0428e-05	4.68898e-05	ENSG00000002745/ENSG00000006611/ENSG00000007062/ENSG00000008196/ENSG00000069188/ENSG00000101197/ENSG00000101680/ENSG00000102878/ENSG00000104237/ENSG00000104881/ENSG00000106025/ENSG00000107485/ENSG00000110719/ENSG00000112715/ENSG00000113721/ENSG00000117122/ENSG00000122641/ENSG00000125730/ENSG00000128918/ENSG00000130508/ENSG00000130635/ENSG00000132386/ENSG00000134245/ENSG00000136842/ENSG00000137474/ENSG00000137868/ENSG00000138207/ENSG00000138829/ENSG00000139174/ENSG00000141161/ENSG00000144810/ENSG00000146555/ENSG00000150893/ENSG00000151012/ENSG00000151067/ENSG00000153162/ENSG00000154096/ENSG00000156345/ENSG00000158055/ENSG00000163499/ENSG00000164007/ENSG00000164093/ENSG00000164690/ENSG00000165731/ENSG00000166147/ENSG00000171812/ENSG00000171819/ENSG00000174804/ENSG00000176485/ENSG00000176692/ENSG00000179520/ENSG00000182704/ENSG00000184254/ENSG00000184344/ENSG00000184937/ENSG00000187634/ENSG00000188133/ENSG00000196116/ENSG00000240583/ENSG00000278570	60
GO:0030902	BP	hindbrain development	30/1463	168/21273	0.178571	2.59655	5.64583	1.27941e-06	6.3364e-05	4.9168e-05	ENSG00000066032/ENSG00000069667/ENSG00000093010/ENSG00000102924/ENSG00000108576/ENSG00000109132/ENSG00000110492/ENSG00000115507/ENSG00000116729/ENSG00000120094/ENSG00000122859/ENSG00000128918/ENSG00000139874/ENSG00000140443/ENSG00000150093/ENSG00000162761/ENSG00000164690/ENSG00000164741/ENSG00000173805/ENSG00000174804/ENSG00000179348/ENSG00000180613/ENSG00000180616/ENSG00000183691/ENSG00000183873/ENSG00000184524/ENSG00000215474/ENSG00000253368/ENSG00000274276/ENSG00000275410	30
GO:0001656	BP	metanephros development	22/1463	102/21273	0.215686	3.13622	5.87706	1.3086e-06	6.41841e-05	4.98044e-05	ENSG00000008196/ENSG00000103449/ENSG00000104313/ENSG00000113721/ENSG00000117318/ENSG00000136997/ENSG00000147257/ENSG00000156466/ENSG00000162552/ENSG00000164690/ENSG00000165731/ENSG00000166147/ENSG00000166923/ENSG00000167034/ENSG00000168621/ENSG00000170577/ENSG00000174059/ENSG00000176692/ENSG00000184937/ENSG00000240583/ENSG00000248905/ENSG00000275410	22
GO:0035270	BP	endocrine system development	28/1463	151/21273	0.18543	2.69628	5.68465	1.31832e-06	6.41841e-05	4.98044e-05	ENSG00000039068/ENSG00000100300/ENSG00000103449/ENSG00000106004/ENSG00000107485/ENSG00000110492/ENSG00000118137/ENSG00000118702/ENSG00000125798/ENSG00000128652/ENSG00000128918/ENSG00000136244/ENSG00000137868/ENSG00000141448/ENSG00000145545/ENSG00000147571/ENSG00000153162/ENSG00000160712/ENSG00000162552/ENSG00000163623/ENSG00000164093/ENSG00000164690/ENSG00000175426/ENSG00000179348/ENSG00000183691/ENSG00000184058/ENSG00000184937/ENSG00000275410	28
GO:0072088	BP	nephron epithelium morphogenesis	20/1463	87/21273	0.229885	3.34268	5.95022	1.365e-06	6.58984e-05	5.11346e-05	ENSG00000103449/ENSG00000104313/ENSG00000105696/ENSG00000107485/ENSG00000112715/ENSG00000113578/ENSG00000134245/ENSG00000136997/ENSG00000147257/ENSG00000162552/ENSG00000164690/ENSG00000166923/ENSG00000168621/ENSG00000168743/ENSG00000170577/ENSG00000183691/ENSG00000184937/ENSG00000248905/ENSG00000260027/ENSG00000275410	20
GO:0001894	BP	tissue homeostasis	44/1463	299/21273	0.147157	2.13976	5.39379	1.4337e-06	6.80712e-05	5.28206e-05	ENSG00000004468/ENSG00000004799/ENSG00000006611/ENSG00000007062/ENSG00000078725/ENSG00000086991/ENSG00000091262/ENSG00000104237/ENSG00000105699/ENSG00000106025/ENSG00000107736/ENSG00000110719/ENSG00000112715/ENSG00000118523/ENSG00000120899/ENSG00000130045/ENSG00000135338/ENSG00000136244/ENSG00000138207/ENSG00000138821/ENSG00000139174/ENSG00000139219/ENSG00000143195/ENSG00000148600/ENSG00000149564/ENSG00000150093/ENSG00000154122/ENSG00000162551/ENSG00000163646/ENSG00000164761/ENSG00000164867/ENSG00000165025/ENSG00000165092/ENSG00000165215/ENSG00000168542/ENSG00000169744/ENSG00000174059/ENSG00000179348/ENSG00000181104/ENSG00000182578/ENSG00000183160/ENSG00000187955/ENSG00000196136/ENSG00000198947	44
GO:0060249	BP	anatomical structure homeostasis	44/1463	299/21273	0.147157	2.13976	5.39379	1.4337e-06	6.80712e-05	5.28206e-05	ENSG00000004468/ENSG00000004799/ENSG00000006611/ENSG00000007062/ENSG00000078725/ENSG00000086991/ENSG00000091262/ENSG00000104237/ENSG00000105699/ENSG00000106025/ENSG00000107736/ENSG00000110719/ENSG00000112715/ENSG00000118523/ENSG00000120899/ENSG00000130045/ENSG00000135338/ENSG00000136244/ENSG00000138207/ENSG00000138821/ENSG00000139174/ENSG00000139219/ENSG00000143195/ENSG00000148600/ENSG00000149564/ENSG00000150093/ENSG00000154122/ENSG00000162551/ENSG00000163646/ENSG00000164761/ENSG00000164867/ENSG00000165025/ENSG00000165092/ENSG00000165215/ENSG00000168542/ENSG00000169744/ENSG00000174059/ENSG00000179348/ENSG00000181104/ENSG00000182578/ENSG00000183160/ENSG00000187955/ENSG00000196136/ENSG00000198947	44
GO:0030239	BP	myofibril assembly	19/1463	80/21273	0.2375	3.45341	5.97452	1.4734e-06	6.93828e-05	5.38384e-05	ENSG00000101335/ENSG00000109063/ENSG00000113721/ENSG00000122367/ENSG00000136842/ENSG00000140416/ENSG00000142661/ENSG00000143632/ENSG00000148677/ENSG00000150093/ENSG00000155657/ENSG00000159251/ENSG00000163431/ENSG00000166317/ENSG00000170421/ENSG00000171345/ENSG00000172399/ENSG00000196091/ENSG00000239474	19
GO:0090183	BP	regulation of kidney development	13/1463	40/21273	0.325	4.72572	6.40941	1.51828e-06	7.09148e-05	5.50271e-05	ENSG00000107485/ENSG00000112715/ENSG00000134245/ENSG00000136997/ENSG00000162552/ENSG00000165731/ENSG00000166923/ENSG00000168621/ENSG00000170577/ENSG00000183691/ENSG00000184937/ENSG00000260027/ENSG00000275410	13
GO:0042472	BP	inner ear morphogenesis	24/1463	119/21273	0.201681	2.93257	5.74509	1.58129e-06	7.3262e-05	5.68485e-05	ENSG00000006611/ENSG00000089847/ENSG00000104313/ENSG00000107485/ENSG00000107736/ENSG00000112655/ENSG00000112837/ENSG00000115507/ENSG00000117013/ENSG00000137474/ENSG00000139219/ENSG00000158055/ENSG00000162998/ENSG00000163646/ENSG00000165730/ENSG00000176165/ENSG00000179348/ENSG00000180340/ENSG00000181965/ENSG00000184058/ENSG00000184254/ENSG00000186480/ENSG00000188620/ENSG00000242866	24
GO:0030048	BP	actin filament-based movement	27/1463	144/21273	0.1875	2.72638	5.64886	1.62008e-06	7.42613e-05	5.76239e-05	ENSG00000015133/ENSG00000096696/ENSG00000101306/ENSG00000105357/ENSG00000105974/ENSG00000107796/ENSG00000109063/ENSG00000114854/ENSG00000128641/ENSG00000133020/ENSG00000134755/ENSG00000137474/ENSG00000139926/ENSG00000140416/ENSG00000151067/ENSG00000152049/ENSG00000159251/ENSG00000162989/ENSG00000168530/ENSG00000170624/ENSG00000176658/ENSG00000180209/ENSG00000183230/ENSG00000183873/ENSG00000198523/ENSG00000198626/ENSG00000198929	27
GO:0061458	BP	reproductive system development	49/1463	350/21273	0.14	2.03569	5.3093	1.62871e-06	7.42613e-05	5.76239e-05	ENSG00000078399/ENSG00000102230/ENSG00000103449/ENSG00000104332/ENSG00000107485/ENSG00000112715/ENSG00000115884/ENSG00000122641/ENSG00000123342/ENSG00000125730/ENSG00000129514/ENSG00000132386/ENSG00000134245/ENSG00000134363/ENSG00000137573/ENSG00000137868/ENSG00000137869/ENSG00000138207/ENSG00000141052/ENSG00000141448/ENSG00000143869/ENSG00000145088/ENSG00000145545/ENSG00000147437/ENSG00000148935/ENSG00000153162/ENSG00000154734/ENSG00000157227/ENSG00000159640/ENSG00000162552/ENSG00000162624/ENSG00000163273/ENSG00000164342/ENSG00000164690/ENSG00000164867/ENSG00000167034/ENSG00000174804/ENSG00000174948/ENSG00000175899/ENSG00000176842/ENSG00000177398/ENSG00000181965/ENSG00000183691/ENSG00000184937/ENSG00000185551/ENSG00000188372/ENSG00000197746/ENSG00000253293/ENSG00000275410	49
GO:0030199	BP	collagen fibril organization	20/1463	88/21273	0.227273	3.3047	5.88742	1.65338e-06	7.47929e-05	5.80363e-05	ENSG00000038295/ENSG00000099953/ENSG00000108821/ENSG00000111799/ENSG00000122176/ENSG00000129038/ENSG00000130508/ENSG00000130635/ENSG00000138080/ENSG00000138131/ENSG00000138316/ENSG00000139219/ENSG00000145808/ENSG00000156140/ENSG00000166923/ENSG00000167711/ENSG00000168477/ENSG00000168542/ENSG00000176692/ENSG00000187955	20
GO:0060562	BP	epithelial tube morphogenesis	53/1463	391/21273	0.13555	1.97099	5.26622	1.686e-06	7.52306e-05	5.8376e-05	ENSG00000004399/ENSG00000101680/ENSG00000103034/ENSG00000103449/ENSG00000104313/ENSG00000104332/ENSG00000105696/ENSG00000105976/ENSG00000106004/ENSG00000107485/ENSG00000110492/ENSG00000112655/ENSG00000112715/ENSG00000113578/ENSG00000120149/ENSG00000128567/ENSG00000129514/ENSG00000133816/ENSG00000134245/ENSG00000136997/ENSG00000139174/ENSG00000139292/ENSG00000143869/ENSG00000147257/ENSG00000147655/ENSG00000148926/ENSG00000156345/ENSG00000156925/ENSG00000157227/ENSG00000158055/ENSG00000162552/ENSG00000164161/ENSG00000164532/ENSG00000164690/ENSG00000164741/ENSG00000165730/ENSG00000165731/ENSG00000166923/ENSG00000167034/ENSG00000167131/ENSG00000168621/ENSG00000168743/ENSG00000169245/ENSG00000170577/ENSG00000171243/ENSG00000176692/ENSG00000182578/ENSG00000183691/ENSG00000184937/ENSG00000198626/ENSG00000248905/ENSG00000260027/ENSG00000275410	53
GO:0060538	BP	skeletal muscle organ development	34/1463	206/21273	0.165049	2.39992	5.48679	1.68925e-06	7.52306e-05	5.8376e-05	ENSG00000047597/ENSG00000101306/ENSG00000105357/ENSG00000105974/ENSG00000109132/ENSG00000115593/ENSG00000122180/ENSG00000127418/ENSG00000128709/ENSG00000135902/ENSG00000136068/ENSG00000137868/ENSG00000138435/ENSG00000141052/ENSG00000143632/ENSG00000148677/ENSG00000162772/ENSG00000163909/ENSG00000164690/ENSG00000167244/ENSG00000168779/ENSG00000168899/ENSG00000169884/ENSG00000171100/ENSG00000172399/ENSG00000178860/ENSG00000180209/ENSG00000184058/ENSG00000184343/ENSG00000184937/ENSG00000185551/ENSG00000196092/ENSG00000198947/ENSG00000239474	34
GO:0060343	BP	trabecula formation	11/1463	29/21273	0.37931	5.51543	6.61247	1.70609e-06	7.53961e-05	5.85044e-05	ENSG00000104332/ENSG00000108821/ENSG00000112414/ENSG00000112715/ENSG00000120149/ENSG00000138207/ENSG00000138829/ENSG00000154734/ENSG00000164683/ENSG00000166923/ENSG00000169884	11
GO:1905330	BP	regulation of morphogenesis of an epithelium	19/1463	81/21273	0.234568	3.41077	5.90741	1.80195e-06	7.90244e-05	6.13198e-05	ENSG00000019549/ENSG00000074527/ENSG00000104332/ENSG00000107485/ENSG00000110492/ENSG00000112715/ENSG00000113578/ENSG00000134245/ENSG00000137573/ENSG00000140285/ENSG00000162552/ENSG00000164690/ENSG00000165730/ENSG00000166923/ENSG00000168621/ENSG00000169245/ENSG00000170577/ENSG00000183691/ENSG00000260027	19
GO:0007409	BP	axonogenesis	62/1463	486/21273	0.127572	1.85498	5.1816	1.83963e-06	8.00657e-05	6.21279e-05	ENSG00000004399/ENSG00000011201/ENSG00000039068/ENSG00000047597/ENSG00000053108/ENSG00000065675/ENSG00000066032/ENSG00000074527/ENSG00000075213/ENSG00000080031/ENSG00000087250/ENSG00000091129/ENSG00000100285/ENSG00000107485/ENSG00000108231/ENSG00000109132/ENSG00000112655/ENSG00000112715/ENSG00000115232/ENSG00000115414/ENSG00000116147/ENSG00000121454/ENSG00000124205/ENSG00000128656/ENSG00000130203/ENSG00000132561/ENSG00000134115/ENSG00000139174/ENSG00000140443/ENSG00000143869/ENSG00000145242/ENSG00000146013/ENSG00000148357/ENSG00000148948/ENSG00000150093/ENSG00000153266/ENSG00000153404/ENSG00000153993/ENSG00000154096/ENSG00000154645/ENSG00000160307/ENSG00000162614/ENSG00000162631/ENSG00000162761/ENSG00000163531/ENSG00000163623/ENSG00000164690/ENSG00000165731/ENSG00000167702/ENSG00000168621/ENSG00000168779/ENSG00000170571/ENSG00000176165/ENSG00000176697/ENSG00000182578/ENSG00000182704/ENSG00000183691/ENSG00000185070/ENSG00000196358/ENSG00000197956/ENSG00000243232/ENSG00000277586	62
GO:0006939	BP	smooth muscle contraction	23/1463	112/21273	0.205357	2.98603	5.72679	1.86946e-06	8.07523e-05	6.26606e-05	ENSG00000004468/ENSG00000105974/ENSG00000107796/ENSG00000109991/ENSG00000115353/ENSG00000120907/ENSG00000124205/ENSG00000130176/ENSG00000135914/ENSG00000137573/ENSG00000141052/ENSG00000148680/ENSG00000164116/ENSG00000165895/ENSG00000168621/ENSG00000168743/ENSG00000170425/ENSG00000179546/ENSG00000180616/ENSG00000180914/ENSG00000181104/ENSG00000181965/ENSG00000274286	23
GO:0032835	BP	glomerulus development	18/1463	74/21273	0.243243	3.53692	5.94086	1.91046e-06	8.12962e-05	6.30827e-05	ENSG00000007062/ENSG00000093010/ENSG00000107796/ENSG00000113721/ENSG00000116962/ENSG00000128567/ENSG00000137573/ENSG00000138193/ENSG00000157483/ENSG00000160712/ENSG00000163909/ENSG00000165731/ENSG00000169031/ENSG00000174059/ENSG00000176692/ENSG00000183691/ENSG00000184937/ENSG00000240583	18
GO:0048754	BP	branching morphogenesis of an epithelial tube	32/1463	189/21273	0.169312	2.46191	5.48605	1.92146e-06	8.12962e-05	6.30827e-05	ENSG00000004399/ENSG00000101680/ENSG00000103449/ENSG00000104313/ENSG00000105696/ENSG00000105976/ENSG00000106004/ENSG00000110492/ENSG00000112715/ENSG00000113578/ENSG00000120149/ENSG00000129514/ENSG00000134245/ENSG00000136997/ENSG00000143869/ENSG00000147257/ENSG00000147655/ENSG00000157227/ENSG00000162552/ENSG00000164161/ENSG00000164532/ENSG00000164690/ENSG00000166923/ENSG00000167034/ENSG00000168621/ENSG00000168743/ENSG00000170577/ENSG00000176692/ENSG00000183691/ENSG00000184937/ENSG00000260027/ENSG00000275410	32
GO:0001654	BP	eye development	59/1463	455/21273	0.12967	1.88549	5.18867	1.92451e-06	8.12962e-05	6.30827e-05	ENSG00000002745/ENSG00000006611/ENSG00000007062/ENSG00000008196/ENSG00000069188/ENSG00000101197/ENSG00000101680/ENSG00000102878/ENSG00000104237/ENSG00000104881/ENSG00000106025/ENSG00000107485/ENSG00000110719/ENSG00000112715/ENSG00000113721/ENSG00000117122/ENSG00000122641/ENSG00000128918/ENSG00000130508/ENSG00000130635/ENSG00000132386/ENSG00000134245/ENSG00000136842/ENSG00000137474/ENSG00000137868/ENSG00000138207/ENSG00000138829/ENSG00000139174/ENSG00000141161/ENSG00000144810/ENSG00000146555/ENSG00000150893/ENSG00000151012/ENSG00000151067/ENSG00000153162/ENSG00000154096/ENSG00000156345/ENSG00000158055/ENSG00000163499/ENSG00000164007/ENSG00000164093/ENSG00000164690/ENSG00000165731/ENSG00000166147/ENSG00000171812/ENSG00000171819/ENSG00000174804/ENSG00000176485/ENSG00000176692/ENSG00000179520/ENSG00000182704/ENSG00000184254/ENSG00000184344/ENSG00000184937/ENSG00000187634/ENSG00000188133/ENSG00000196116/ENSG00000240583/ENSG00000278570	59
GO:0090287	BP	regulation of cellular response to growth factor stimulus	55/1463	414/21273	0.13285	1.93173	5.20269	2.02655e-06	8.49818e-05	6.59425e-05	ENSG00000008196/ENSG00000011465/ENSG00000020181/ENSG00000053108/ENSG00000069869/ENSG00000070404/ENSG00000087250/ENSG00000104332/ENSG00000105974/ENSG00000107485/ENSG00000107984/ENSG00000109072/ENSG00000112715/ENSG00000113578/ENSG00000120149/ENSG00000124225/ENSG00000125965/ENSG00000128045/ENSG00000134363/ENSG00000137507/ENSG00000137573/ENSG00000137642/ENSG00000138080/ENSG00000138829/ENSG00000141052/ENSG00000141448/ENSG00000144868/ENSG00000146197/ENSG00000147257/ENSG00000150093/ENSG00000152804/ENSG00000156140/ENSG00000157613/ENSG00000158125/ENSG00000162552/ENSG00000163328/ENSG00000164161/ENSG00000164532/ENSG00000164619/ENSG00000165757/ENSG00000166147/ENSG00000166923/ENSG00000168477/ENSG00000168743/ENSG00000168843/ENSG00000171243/ENSG00000173714/ENSG00000174804/ENSG00000183691/ENSG00000184344/ENSG00000184489/ENSG00000197859/ENSG00000198947/ENSG00000204389/ENSG00000215474	55
GO:0014033	BP	neural crest cell differentiation	21/1463	97/21273	0.216495	3.14798	5.76207	2.1236e-06	8.84063e-05	6.85998e-05	ENSG00000019549/ENSG00000075213/ENSG00000104332/ENSG00000109132/ENSG00000115414/ENSG00000124205/ENSG00000128918/ENSG00000133937/ENSG00000135914/ENSG00000153993/ENSG00000162344/ENSG00000162998/ENSG00000163376/ENSG00000164093/ENSG00000164690/ENSG00000165731/ENSG00000168621/ENSG00000176692/ENSG00000178568/ENSG00000184058/ENSG00000187553	21
GO:0002062	BP	chondrocyte differentiation	24/1463	121/21273	0.198347	2.8841	5.64813	2.15838e-06	8.92077e-05	6.92217e-05	ENSG00000019549/ENSG00000087494/ENSG00000104415/ENSG00000109705/ENSG00000110492/ENSG00000118523/ENSG00000120149/ENSG00000120708/ENSG00000125965/ENSG00000134245/ENSG00000136999/ENSG00000137573/ENSG00000139219/ENSG00000143369/ENSG00000149948/ENSG00000153162/ENSG00000156466/ENSG00000163273/ENSG00000166923/ENSG00000168542/ENSG00000168779/ENSG00000169884/ENSG00000170577/ENSG00000182704	24
GO:0007612	BP	learning	30/1463	173/21273	0.17341	2.5215	5.46058	2.40183e-06	9.72344e-05	7.54501e-05	ENSG00000064687/ENSG00000093010/ENSG00000100678/ENSG00000103034/ENSG00000105894/ENSG00000107984/ENSG00000108576/ENSG00000113231/ENSG00000115353/ENSG00000116147/ENSG00000123360/ENSG00000123454/ENSG00000125872/ENSG00000137868/ENSG00000147571/ENSG00000150093/ENSG00000151012/ENSG00000155511/ENSG00000155886/ENSG00000158258/ENSG00000163794/ENSG00000166349/ENSG00000166664/ENSG00000175592/ENSG00000183454/ENSG00000183691/ENSG00000185345/ENSG00000186297/ENSG00000196639/ENSG00000198523	30
GO:0071772	BP	response to BMP	33/1463	200/21273	0.165	2.39921	5.4028	2.40336e-06	9.72344e-05	7.54501e-05	ENSG00000008196/ENSG00000053108/ENSG00000070404/ENSG00000104332/ENSG00000105974/ENSG00000107485/ENSG00000107984/ENSG00000109132/ENSG00000120149/ENSG00000125965/ENSG00000130700/ENSG00000134363/ENSG00000137573/ENSG00000137642/ENSG00000139219/ENSG00000141448/ENSG00000143869/ENSG00000146197/ENSG00000147257/ENSG00000153162/ENSG00000156466/ENSG00000163328/ENSG00000163909/ENSG00000164532/ENSG00000164619/ENSG00000166147/ENSG00000166292/ENSG00000166923/ENSG00000168843/ENSG00000171243/ENSG00000183691/ENSG00000184344/ENSG00000215474	33
GO:0071773	BP	cellular response to BMP stimulus	33/1463	200/21273	0.165	2.39921	5.4028	2.40336e-06	9.72344e-05	7.54501e-05	ENSG00000008196/ENSG00000053108/ENSG00000070404/ENSG00000104332/ENSG00000105974/ENSG00000107485/ENSG00000107984/ENSG00000109132/ENSG00000120149/ENSG00000125965/ENSG00000130700/ENSG00000134363/ENSG00000137573/ENSG00000137642/ENSG00000139219/ENSG00000141448/ENSG00000143869/ENSG00000146197/ENSG00000147257/ENSG00000153162/ENSG00000156466/ENSG00000163328/ENSG00000163909/ENSG00000164532/ENSG00000164619/ENSG00000166147/ENSG00000166292/ENSG00000166923/ENSG00000168843/ENSG00000171243/ENSG00000183691/ENSG00000184344/ENSG00000215474	33
GO:0060993	BP	kidney morphogenesis	22/1463	106/21273	0.207547	3.01787	5.65981	2.5836e-06	0.000103795	8.05412e-05	ENSG00000103449/ENSG00000104313/ENSG00000105696/ENSG00000107485/ENSG00000112715/ENSG00000113578/ENSG00000134245/ENSG00000136997/ENSG00000147257/ENSG00000162552/ENSG00000164690/ENSG00000166923/ENSG00000168621/ENSG00000168743/ENSG00000170577/ENSG00000176928/ENSG00000178568/ENSG00000183691/ENSG00000184937/ENSG00000248905/ENSG00000260027/ENSG00000275410	22
GO:0120161	BP	regulation of cold-induced thermogenesis	29/1463	165/21273	0.175758	2.55563	5.45142	2.66219e-06	0.00010621	8.2415e-05	ENSG00000006047/ENSG00000068323/ENSG00000105974/ENSG00000109132/ENSG00000112715/ENSG00000113389/ENSG00000115604/ENSG00000115896/ENSG00000117122/ENSG00000123454/ENSG00000125968/ENSG00000140443/ENSG00000144040/ENSG00000144481/ENSG00000145431/ENSG00000154736/ENSG00000162390/ENSG00000162551/ENSG00000165025/ENSG00000165092/ENSG00000165409/ENSG00000168000/ENSG00000169884/ENSG00000170290/ENSG00000171435/ENSG00000171766/ENSG00000176692/ENSG00000180914/ENSG00000211448	29
GO:0044703	BP	multi-organism reproductive process	36/1463	229/21273	0.157205	2.28587	5.31661	2.73978e-06	0.000108552	8.42321e-05	ENSG00000004468/ENSG00000084636/ENSG00000087494/ENSG00000105894/ENSG00000108576/ENSG00000111348/ENSG00000112715/ENSG00000113739/ENSG00000115353/ENSG00000115461/ENSG00000121281/ENSG00000128335/ENSG00000132470/ENSG00000138829/ENSG00000142798/ENSG00000145244/ENSG00000147571/ENSG00000148926/ENSG00000149021/ENSG00000159640/ENSG00000162552/ENSG00000163794/ENSG00000165474/ENSG00000166148/ENSG00000168081/ENSG00000175592/ENSG00000176387/ENSG00000178726/ENSG00000180914/ENSG00000182752/ENSG00000185551/ENSG00000188338/ENSG00000188620/ENSG00000197905/ENSG00000274276/ENSG00000274286	36
GO:0045777	BP	positive regulation of blood pressure	12/1463	36/21273	0.333333	4.84689	6.27767	2.83824e-06	0.000111683	8.66614e-05	ENSG00000112164/ENSG00000115353/ENSG00000120907/ENSG00000140416/ENSG00000159640/ENSG00000166148/ENSG00000166664/ENSG00000167332/ENSG00000176387/ENSG00000180914/ENSG00000185551/ENSG00000274286	12
GO:0032964	BP	collagen biosynthetic process	15/1463	55/21273	0.272727	3.96564	5.98455	2.9315e-06	0.000114568	8.89e-05	ENSG00000108821/ENSG00000122641/ENSG00000130635/ENSG00000136244/ENSG00000138080/ENSG00000156140/ENSG00000157613/ENSG00000160712/ENSG00000161544/ENSG00000162552/ENSG00000163273/ENSG00000163794/ENSG00000167711/ENSG00000179583/ENSG00000181104	15
GO:0007565	BP	female pregnancy	33/1463	202/21273	0.163366	2.37546	5.33782	3.00547e-06	0.000116665	9.05274e-05	ENSG00000004468/ENSG00000084636/ENSG00000087494/ENSG00000105894/ENSG00000111348/ENSG00000112715/ENSG00000113739/ENSG00000115461/ENSG00000121281/ENSG00000128335/ENSG00000132470/ENSG00000138829/ENSG00000142798/ENSG00000145244/ENSG00000147571/ENSG00000148926/ENSG00000149021/ENSG00000159640/ENSG00000162552/ENSG00000163794/ENSG00000165474/ENSG00000168081/ENSG00000175592/ENSG00000176387/ENSG00000178726/ENSG00000180914/ENSG00000182752/ENSG00000185551/ENSG00000188338/ENSG00000188620/ENSG00000197905/ENSG00000274276/ENSG00000274286	33
GO:0009410	BP	response to xenobiotic stimulus	62/1463	495/21273	0.125253	1.82126	5.02416	3.37338e-06	0.000130067	0.000100927	ENSG00000004468/ENSG00000008196/ENSG00000015413/ENSG00000023839/ENSG00000036530/ENSG00000039068/ENSG00000056972/ENSG00000069667/ENSG00000073734/ENSG00000084453/ENSG00000085563/ENSG00000091262/ENSG00000093010/ENSG00000100300/ENSG00000101096/ENSG00000104332/ENSG00000107159/ENSG00000107485/ENSG00000108576/ENSG00000108684/ENSG00000108821/ENSG00000108846/ENSG00000120899/ENSG00000120907/ENSG00000123338/ENSG00000128271/ENSG00000131480/ENSG00000132164/ENSG00000134184/ENSG00000134538/ENSG00000135914/ENSG00000136997/ENSG00000139174/ENSG00000141448/ENSG00000142798/ENSG00000144852/ENSG00000145335/ENSG00000145545/ENSG00000147571/ENSG00000148677/ENSG00000149021/ENSG00000155511/ENSG00000157005/ENSG00000159231/ENSG00000159640/ENSG00000163273/ENSG00000163623/ENSG00000164342/ENSG00000164761/ENSG00000165731/ENSG00000167034/ENSG00000170370/ENSG00000171793/ENSG00000175426/ENSG00000175592/ENSG00000176387/ENSG00000180914/ENSG00000181019/ENSG00000183454/ENSG00000184470/ENSG00000223802/ENSG00000226979	62
GO:0106106	BP	cold-induced thermogenesis	29/1463	167/21273	0.173653	2.52503	5.37671	3.41493e-06	0.000130792	0.000101489	ENSG00000006047/ENSG00000068323/ENSG00000105974/ENSG00000109132/ENSG00000112715/ENSG00000113389/ENSG00000115604/ENSG00000115896/ENSG00000117122/ENSG00000123454/ENSG00000125968/ENSG00000140443/ENSG00000144040/ENSG00000144481/ENSG00000145431/ENSG00000154736/ENSG00000162390/ENSG00000162551/ENSG00000165025/ENSG00000165092/ENSG00000165409/ENSG00000168000/ENSG00000169884/ENSG00000170290/ENSG00000171435/ENSG00000171766/ENSG00000176692/ENSG00000180914/ENSG00000211448	29
GO:0015695	BP	organic cation transport	25/1463	133/21273	0.18797	2.73321	5.44889	3.71121e-06	0.000141198	0.000109564	ENSG00000003989/ENSG00000017483/ENSG00000018280/ENSG00000036565/ENSG00000073350/ENSG00000084453/ENSG00000093010/ENSG00000115665/ENSG00000128271/ENSG00000137968/ENSG00000142494/ENSG00000145335/ENSG00000146469/ENSG00000147571/ENSG00000149150/ENSG00000155465/ENSG00000156398/ENSG00000166664/ENSG00000179520/ENSG00000180638/ENSG00000180914/ENSG00000187714/ENSG00000188338/ENSG00000197208/ENSG00000274286	25
GO:0033275	BP	actin-myosin filament sliding	8/1463	16/21273	0.5	7.27033	6.81842	3.83494e-06	0.000144945	0.000112472	ENSG00000101306/ENSG00000109063/ENSG00000114854/ENSG00000133020/ENSG00000140416/ENSG00000159251/ENSG00000168530/ENSG00000180209	8
GO:0046879	BP	hormone secretion	49/1463	362/21273	0.135359	1.96821	5.04919	4.27355e-06	0.000160468	0.000124517	ENSG00000001626/ENSG00000004468/ENSG00000008196/ENSG00000070031/ENSG00000095752/ENSG00000100300/ENSG00000100604/ENSG00000100889/ENSG00000104332/ENSG00000106327/ENSG00000107485/ENSG00000110719/ENSG00000112164/ENSG00000113231/ENSG00000115353/ENSG00000118702/ENSG00000122641/ENSG00000124205/ENSG00000125798/ENSG00000136244/ENSG00000136999/ENSG00000137869/ENSG00000138207/ENSG00000143195/ENSG00000145242/ENSG00000146469/ENSG00000147571/ENSG00000150907/ENSG00000153162/ENSG00000163032/ENSG00000163623/ENSG00000163794/ENSG00000164251/ENSG00000164756/ENSG00000166573/ENSG00000167034/ENSG00000170011/ENSG00000171564/ENSG00000174804/ENSG00000178394/ENSG00000181031/ENSG00000184163/ENSG00000185345/ENSG00000185950/ENSG00000196126/ENSG00000197696/ENSG00000240583/ENSG00000270885/ENSG00000275410	49
GO:0015844	BP	monoamine transport	19/1463	86/21273	0.22093	3.21247	5.58697	4.67209e-06	0.000174293	0.000135245	ENSG00000036565/ENSG00000046653/ENSG00000093010/ENSG00000100604/ENSG00000108576/ENSG00000128271/ENSG00000145335/ENSG00000146469/ENSG00000147571/ENSG00000158828/ENSG00000165025/ENSG00000166664/ENSG00000168621/ENSG00000178394/ENSG00000180914/ENSG00000185345/ENSG00000187714/ENSG00000198959/ENSG00000274286	19
GO:0046660	BP	female sex differentiation	25/1463	135/21273	0.185185	2.69272	5.36171	4.90123e-06	0.000181662	0.000140962	ENSG00000102230/ENSG00000104332/ENSG00000112715/ENSG00000122641/ENSG00000123342/ENSG00000134363/ENSG00000137868/ENSG00000137869/ENSG00000138207/ENSG00000145545/ENSG00000147437/ENSG00000148935/ENSG00000154734/ENSG00000157227/ENSG00000162552/ENSG00000162624/ENSG00000163273/ENSG00000164867/ENSG00000174804/ENSG00000174948/ENSG00000175899/ENSG00000177398/ENSG00000184937/ENSG00000185551/ENSG00000188372	25
GO:0070252	BP	actin-mediated cell contraction	23/1463	119/21273	0.193277	2.81038	5.38185	5.51894e-06	0.000203246	0.000157711	ENSG00000015133/ENSG00000096696/ENSG00000101306/ENSG00000105974/ENSG00000107796/ENSG00000109063/ENSG00000114854/ENSG00000133020/ENSG00000134755/ENSG00000139926/ENSG00000140416/ENSG00000151067/ENSG00000152049/ENSG00000159251/ENSG00000162989/ENSG00000168530/ENSG00000170624/ENSG00000180209/ENSG00000183230/ENSG00000183873/ENSG00000198523/ENSG00000198626/ENSG00000198929	23
GO:0030178	BP	negative regulation of Wnt signaling pathway	31/1463	190/21273	0.163158	2.37243	5.16397	6.08551e-06	0.000222683	0.000172794	ENSG00000015133/ENSG00000019549/ENSG00000104332/ENSG00000104901/ENSG00000105974/ENSG00000107984/ENSG00000108375/ENSG00000110492/ENSG00000112837/ENSG00000130203/ENSG00000131668/ENSG00000133937/ENSG00000139174/ENSG00000141753/ENSG00000147257/ENSG00000150907/ENSG00000156076/ENSG00000162998/ENSG00000164690/ENSG00000166923/ENSG00000167779/ENSG00000171243/ENSG00000177374/ENSG00000178343/ENSG00000182704/ENSG00000183691/ENSG00000185269/ENSG00000185345/ENSG00000188803/ENSG00000205116/ENSG00000269113	31
GO:0007519	BP	skeletal muscle tissue development	31/1463	191/21273	0.162304	2.36	5.1308	6.79428e-06	0.000247045	0.000191697	ENSG00000047597/ENSG00000101306/ENSG00000105357/ENSG00000105974/ENSG00000109132/ENSG00000115593/ENSG00000122180/ENSG00000128709/ENSG00000135902/ENSG00000136068/ENSG00000138435/ENSG00000141052/ENSG00000143632/ENSG00000148677/ENSG00000162772/ENSG00000163909/ENSG00000164690/ENSG00000167244/ENSG00000168779/ENSG00000168899/ENSG00000169884/ENSG00000171100/ENSG00000172399/ENSG00000178860/ENSG00000180209/ENSG00000184058/ENSG00000184343/ENSG00000185551/ENSG00000196092/ENSG00000198947/ENSG00000239474	31
GO:0030510	BP	regulation of BMP signaling pathway	24/1463	129/21273	0.186047	2.70524	5.27924	6.93114e-06	0.000250436	0.000194329	ENSG00000008196/ENSG00000053108/ENSG00000070404/ENSG00000104332/ENSG00000105974/ENSG00000107984/ENSG00000120149/ENSG00000125965/ENSG00000134363/ENSG00000137573/ENSG00000137642/ENSG00000141448/ENSG00000146197/ENSG00000147257/ENSG00000163328/ENSG00000164532/ENSG00000164619/ENSG00000166147/ENSG00000166923/ENSG00000168843/ENSG00000171243/ENSG00000183691/ENSG00000184344/ENSG00000215474	24
GO:0072132	BP	mesenchyme morphogenesis	15/1463	59/21273	0.254237	3.69678	5.63695	7.57117e-06	0.000271852	0.000210947	ENSG00000019549/ENSG00000107796/ENSG00000120149/ENSG00000130700/ENSG00000136997/ENSG00000143632/ENSG00000154736/ENSG00000159251/ENSG00000163909/ENSG00000164532/ENSG00000164683/ENSG00000164867/ENSG00000166292/ENSG00000176692/ENSG00000183691	15
GO:0008016	BP	regulation of heart contraction	35/1463	230/21273	0.152174	2.21271	5.02518	7.85503e-06	0.000280293	0.000217496	ENSG00000072954/ENSG00000096696/ENSG00000100604/ENSG00000100678/ENSG00000105974/ENSG00000112164/ENSG00000112837/ENSG00000120049/ENSG00000120907/ENSG00000124205/ENSG00000128165/ENSG00000131979/ENSG00000134755/ENSG00000138735/ENSG00000140416/ENSG00000143153/ENSG00000145244/ENSG00000148926/ENSG00000151067/ENSG00000152049/ENSG00000159640/ENSG00000162989/ENSG00000163794/ENSG00000164867/ENSG00000166148/ENSG00000166664/ENSG00000168779/ENSG00000173641/ENSG00000183230/ENSG00000183873/ENSG00000198336/ENSG00000198523/ENSG00000198626/ENSG00000198929/ENSG00000198947	35
GO:0003206	BP	cardiac chamber morphogenesis	24/1463	130/21273	0.184615	2.68443	5.23511	7.95393e-06	0.00028207	0.000218875	ENSG00000096696/ENSG00000104881/ENSG00000105877/ENSG00000107485/ENSG00000112414/ENSG00000114854/ENSG00000120149/ENSG00000127418/ENSG00000138207/ENSG00000140416/ENSG00000141448/ENSG00000145808/ENSG00000154734/ENSG00000159173/ENSG00000163909/ENSG00000164532/ENSG00000164683/ENSG00000164867/ENSG00000168779/ENSG00000176692/ENSG00000180340/ENSG00000183691/ENSG00000184058/ENSG00000198626	24
GO:0007411	BP	axon guidance	37/1463	250/21273	0.148	2.15202	4.97928	8.39682e-06	0.000294478	0.000228504	ENSG00000011201/ENSG00000065675/ENSG00000074527/ENSG00000075213/ENSG00000080031/ENSG00000091129/ENSG00000107485/ENSG00000108231/ENSG00000112655/ENSG00000112715/ENSG00000116147/ENSG00000121454/ENSG00000124205/ENSG00000128656/ENSG00000132561/ENSG00000134115/ENSG00000143869/ENSG00000145242/ENSG00000146013/ENSG00000148357/ENSG00000153266/ENSG00000153404/ENSG00000153993/ENSG00000162614/ENSG00000162761/ENSG00000163531/ENSG00000164690/ENSG00000165731/ENSG00000167702/ENSG00000168621/ENSG00000170571/ENSG00000176165/ENSG00000176697/ENSG00000182578/ENSG00000183691/ENSG00000185070/ENSG00000243232	37
GO:0060415	BP	muscle tissue morphogenesis	17/1463	74/21273	0.22973	3.34042	5.48071	8.40635e-06	0.000294478	0.000228504	ENSG00000096696/ENSG00000101306/ENSG00000114854/ENSG00000140416/ENSG00000148677/ENSG00000155657/ENSG00000159173/ENSG00000159251/ENSG00000164532/ENSG00000168542/ENSG00000168779/ENSG00000176692/ENSG00000180209/ENSG00000180340/ENSG00000183691/ENSG00000184058/ENSG00000198626	17
GO:0060346	BP	bone trabecula formation	7/1463	13/21273	0.538462	7.82959	6.69374	8.51223e-06	0.00029638	0.00022998	ENSG00000104332/ENSG00000108821/ENSG00000112715/ENSG00000120149/ENSG00000138829/ENSG00000166923/ENSG00000169884	7
GO:0046883	BP	regulation of hormone secretion	42/1463	300/21273	0.14	2.03569	4.9096	8.81676e-06	0.000305134	0.000236772	ENSG00000001626/ENSG00000004468/ENSG00000008196/ENSG00000070031/ENSG00000095752/ENSG00000100300/ENSG00000100604/ENSG00000100889/ENSG00000104332/ENSG00000106327/ENSG00000110719/ENSG00000113231/ENSG00000115353/ENSG00000118702/ENSG00000122641/ENSG00000124205/ENSG00000125798/ENSG00000136244/ENSG00000136999/ENSG00000137869/ENSG00000138207/ENSG00000145242/ENSG00000147571/ENSG00000150907/ENSG00000153162/ENSG00000163032/ENSG00000163623/ENSG00000163794/ENSG00000164251/ENSG00000164756/ENSG00000166573/ENSG00000167034/ENSG00000170011/ENSG00000171564/ENSG00000178394/ENSG00000181031/ENSG00000184163/ENSG00000185345/ENSG00000185950/ENSG00000196126/ENSG00000197696/ENSG00000270885	42
GO:0008585	BP	female gonad development	22/1463	114/21273	0.192982	2.80609	5.25448	8.98791e-06	0.000308931	0.000239718	ENSG00000102230/ENSG00000104332/ENSG00000112715/ENSG00000122641/ENSG00000123342/ENSG00000134363/ENSG00000137869/ENSG00000147437/ENSG00000148935/ENSG00000154734/ENSG00000157227/ENSG00000162552/ENSG00000162624/ENSG00000163273/ENSG00000164867/ENSG00000174804/ENSG00000174948/ENSG00000175899/ENSG00000177398/ENSG00000184937/ENSG00000185551/ENSG00000188372	22
GO:0014032	BP	neural crest cell development	18/1463	82/21273	0.219512	3.19185	5.40414	9.08778e-06	0.000308931	0.000239718	ENSG00000019549/ENSG00000075213/ENSG00000109132/ENSG00000115414/ENSG00000124205/ENSG00000128918/ENSG00000135914/ENSG00000153993/ENSG00000162344/ENSG00000163376/ENSG00000164093/ENSG00000164690/ENSG00000165731/ENSG00000168621/ENSG00000176692/ENSG00000178568/ENSG00000184058/ENSG00000187553	18
GO:0048644	BP	muscle organ morphogenesis	18/1463	82/21273	0.219512	3.19185	5.40414	9.08778e-06	0.000308931	0.000239718	ENSG00000096696/ENSG00000101306/ENSG00000114854/ENSG00000133937/ENSG00000140416/ENSG00000148677/ENSG00000155657/ENSG00000159173/ENSG00000159251/ENSG00000164532/ENSG00000168542/ENSG00000168779/ENSG00000176692/ENSG00000180209/ENSG00000180340/ENSG00000183691/ENSG00000184058/ENSG00000198626	18
GO:0097485	BP	neuron projection guidance	37/1463	251/21273	0.14741	2.14345	4.95221	9.20891e-06	0.000311207	0.000241484	ENSG00000011201/ENSG00000065675/ENSG00000074527/ENSG00000075213/ENSG00000080031/ENSG00000091129/ENSG00000107485/ENSG00000108231/ENSG00000112655/ENSG00000112715/ENSG00000116147/ENSG00000121454/ENSG00000124205/ENSG00000128656/ENSG00000132561/ENSG00000134115/ENSG00000143869/ENSG00000145242/ENSG00000146013/ENSG00000148357/ENSG00000153266/ENSG00000153404/ENSG00000153993/ENSG00000162614/ENSG00000162761/ENSG00000163531/ENSG00000164690/ENSG00000165731/ENSG00000167702/ENSG00000168621/ENSG00000170571/ENSG00000176165/ENSG00000176697/ENSG00000182578/ENSG00000183691/ENSG00000185070/ENSG00000243232	37
GO:0045071	BP	negative regulation of viral genome replication	15/1463	60/21273	0.25	3.63517	5.55478	9.45795e-06	0.000317754	0.000246565	ENSG00000089127/ENSG00000111331/ENSG00000111335/ENSG00000115267/ENSG00000130303/ENSG00000130813/ENSG00000134321/ENSG00000135114/ENSG00000142089/ENSG00000149948/ENSG00000157601/ENSG00000179750/ENSG00000185745/ENSG00000185885/ENSG00000187608	15
GO:0044342	BP	type B pancreatic cell proliferation	10/1463	28/21273	0.357143	5.1931	6.0335	9.5658e-06	0.000319509	0.000247926	ENSG00000058335/ENSG00000104332/ENSG00000109132/ENSG00000115461/ENSG00000136999/ENSG00000141753/ENSG00000146674/ENSG00000163082/ENSG00000163623/ENSG00000185950	10
GO:0034505	BP	tooth mineralization	12/1463	40/21273	0.3	4.3622	5.78405	9.79226e-06	0.000325182	0.000252329	ENSG00000001626/ENSG00000108821/ENSG00000108950/ENSG00000110719/ENSG00000115221/ENSG00000116729/ENSG00000120149/ENSG00000154122/ENSG00000162551/ENSG00000165996/ENSG00000174792/ENSG00000184058	12
GO:0048771	BP	tissue remodeling	32/1463	204/21273	0.156863	2.28089	4.99561	1.00595e-05	0.000332137	0.000257725	ENSG00000002745/ENSG00000004468/ENSG00000004799/ENSG00000037280/ENSG00000086991/ENSG00000101439/ENSG00000104332/ENSG00000105894/ENSG00000105974/ENSG00000110492/ENSG00000110719/ENSG00000113389/ENSG00000115461/ENSG00000120899/ENSG00000123454/ENSG00000125965/ENSG00000135926/ENSG00000136244/ENSG00000140939/ENSG00000157227/ENSG00000159640/ENSG00000163273/ENSG00000164761/ENSG00000164867/ENSG00000165025/ENSG00000166923/ENSG00000173546/ENSG00000176692/ENSG00000181104/ENSG00000182578/ENSG00000183160/ENSG00000274276	32
GO:0071774	BP	response to fibroblast growth factor	30/1463	186/21273	0.16129	2.34527	5.00775	1.0784e-05	0.000354025	0.000274709	ENSG00000026508/ENSG00000037280/ENSG00000070388/ENSG00000104332/ENSG00000105976/ENSG00000107485/ENSG00000108821/ENSG00000113578/ENSG00000113721/ENSG00000118523/ENSG00000127418/ENSG00000133110/ENSG00000137573/ENSG00000138675/ENSG00000140285/ENSG00000140443/ENSG00000140538/ENSG00000145242/ENSG00000149021/ENSG00000150093/ENSG00000157613/ENSG00000162344/ENSG00000162552/ENSG00000164161/ENSG00000165731/ENSG00000178568/ENSG00000182578/ENSG00000183691/ENSG00000184058/ENSG00000185070	30
GO:0008542	BP	visual learning	14/1463	54/21273	0.259259	3.7698	5.53818	1.18774e-05	0.000385512	0.000299142	ENSG00000064687/ENSG00000093010/ENSG00000103034/ENSG00000113231/ENSG00000123360/ENSG00000123454/ENSG00000125872/ENSG00000150093/ENSG00000151012/ENSG00000166349/ENSG00000183454/ENSG00000183691/ENSG00000196639/ENSG00000198523	14
GO:0090102	BP	cochlea development	14/1463	54/21273	0.259259	3.7698	5.53818	1.18774e-05	0.000385512	0.000299142	ENSG00000104313/ENSG00000107485/ENSG00000107736/ENSG00000112655/ENSG00000112837/ENSG00000137474/ENSG00000158055/ENSG00000162998/ENSG00000179348/ENSG00000179520/ENSG00000180340/ENSG00000181965/ENSG00000184058/ENSG00000186297	14
GO:0007605	BP	sensory perception of sound	29/1463	178/21273	0.162921	2.36899	4.98429	1.23323e-05	0.000395804	0.000307128	ENSG00000006611/ENSG00000019549/ENSG00000081923/ENSG00000089847/ENSG00000103316/ENSG00000103888/ENSG00000104313/ENSG00000105357/ENSG00000107736/ENSG00000108684/ENSG00000108821/ENSG00000115155/ENSG00000117013/ENSG00000137474/ENSG00000139219/ENSG00000139304/ENSG00000139734/ENSG00000144488/ENSG00000163646/ENSG00000163794/ENSG00000165474/ENSG00000165899/ENSG00000169031/ENSG00000174804/ENSG00000179520/ENSG00000184058/ENSG00000187017/ENSG00000205038/ENSG00000242866	29
GO:0044344	BP	cellular response to fibroblast growth factor stimulus	29/1463	178/21273	0.162921	2.36899	4.98429	1.23323e-05	0.000395804	0.000307128	ENSG00000026508/ENSG00000037280/ENSG00000070388/ENSG00000104332/ENSG00000105976/ENSG00000107485/ENSG00000108821/ENSG00000113578/ENSG00000113721/ENSG00000118523/ENSG00000127418/ENSG00000133110/ENSG00000137573/ENSG00000138675/ENSG00000140285/ENSG00000140443/ENSG00000140538/ENSG00000145242/ENSG00000150093/ENSG00000157613/ENSG00000162344/ENSG00000162552/ENSG00000164161/ENSG00000165731/ENSG00000178568/ENSG00000182578/ENSG00000183691/ENSG00000184058/ENSG00000185070	29
GO:0050878	BP	regulation of body fluid levels	55/1463	440/21273	0.125	1.81758	4.70941	1.25796e-05	0.000401499	0.000311547	ENSG00000001626/ENSG00000051523/ENSG00000056972/ENSG00000057593/ENSG00000065675/ENSG00000070031/ENSG00000078098/ENSG00000101335/ENSG00000103647/ENSG00000105220/ENSG00000105974/ENSG00000108576/ENSG00000109072/ENSG00000111335/ENSG00000111863/ENSG00000112599/ENSG00000112715/ENSG00000113389/ENSG00000120833/ENSG00000120937/ENSG00000125798/ENSG00000126561/ENSG00000128271/ENSG00000130203/ENSG00000136244/ENSG00000136859/ENSG00000138080/ENSG00000139174/ENSG00000146469/ENSG00000148926/ENSG00000151012/ENSG00000158125/ENSG00000160712/ENSG00000164251/ENSG00000164690/ENSG00000164867/ENSG00000165025/ENSG00000165124/ENSG00000165272/ENSG00000167711/ENSG00000168542/ENSG00000171564/ENSG00000171819/ENSG00000171885/ENSG00000176387/ENSG00000178568/ENSG00000178726/ENSG00000180914/ENSG00000181104/ENSG00000181965/ENSG00000185989/ENSG00000187800/ENSG00000198682/ENSG00000240583/ENSG00000274286	55
GO:0050905	BP	neuromuscular process	31/1463	197/21273	0.15736	2.28813	4.93607	1.28901e-05	0.000409137	0.000317475	ENSG00000006611/ENSG00000066032/ENSG00000093010/ENSG00000100678/ENSG00000105357/ENSG00000107736/ENSG00000109063/ENSG00000111262/ENSG00000113231/ENSG00000114854/ENSG00000116147/ENSG00000128271/ENSG00000131979/ENSG00000133020/ENSG00000135902/ENSG00000137474/ENSG00000137868/ENSG00000138435/ENSG00000141750/ENSG00000159173/ENSG00000163646/ENSG00000163794/ENSG00000174498/ENSG00000181195/ENSG00000181965/ENSG00000183454/ENSG00000184254/ENSG00000185345/ENSG00000188620/ENSG00000198947/ENSG00000277586	31
GO:0051897	BP	positive regulation of phosphatidylinositol 3-kinase/protein kinase B signal transduction	33/1463	216/21273	0.152778	2.22149	4.90346	1.29722e-05	0.000409478	0.000317739	ENSG00000002745/ENSG00000011465/ENSG00000017427/ENSG00000069869/ENSG00000073712/ENSG00000086991/ENSG00000107485/ENSG00000112715/ENSG00000113721/ENSG00000115414/ENSG00000115461/ENSG00000120899/ENSG00000122679/ENSG00000131914/ENSG00000133636/ENSG00000140443/ENSG00000140538/ENSG00000145431/ENSG00000150093/ENSG00000155629/ENSG00000158828/ENSG00000164251/ENSG00000165730/ENSG00000165731/ENSG00000166292/ENSG00000167034/ENSG00000167244/ENSG00000178568/ENSG00000178752/ENSG00000181104/ENSG00000182578/ENSG00000184163/ENSG00000185950	33
GO:0001706	BP	endoderm formation	16/1463	69/21273	0.231884	3.37175	5.36252	1.35611e-05	0.000425729	0.000330349	ENSG00000091136/ENSG00000107984/ENSG00000109072/ENSG00000111799/ENSG00000115232/ENSG00000115414/ENSG00000122641/ENSG00000130635/ENSG00000135424/ENSG00000141448/ENSG00000144810/ENSG00000149948/ENSG00000157227/ENSG00000164532/ENSG00000183691/ENSG00000275410	16
GO:1901654	BP	response to ketone	35/1463	236/21273	0.148305	2.15646	4.85486	1.39171e-05	0.00043453	0.000337178	ENSG00000001626/ENSG00000004468/ENSG00000057593/ENSG00000078399/ENSG00000093010/ENSG00000100300/ENSG00000100889/ENSG00000104332/ENSG00000105220/ENSG00000105974/ENSG00000107159/ENSG00000115353/ENSG00000122641/ENSG00000124253/ENSG00000125384/ENSG00000132386/ENSG00000133110/ENSG00000140443/ENSG00000145545/ENSG00000147571/ENSG00000156804/ENSG00000159640/ENSG00000163288/ENSG00000165474/ENSG00000166148/ENSG00000167034/ENSG00000168209/ENSG00000175592/ENSG00000175899/ENSG00000180914/ENSG00000181019/ENSG00000182752/ENSG00000240583/ENSG00000253293/ENSG00000277586	35
GO:0030324	BP	lung development	33/1463	217/21273	0.152074	2.21125	4.87373	1.43076e-05	0.000444309	0.000344767	ENSG00000037280/ENSG00000101680/ENSG00000106004/ENSG00000112655/ENSG00000112715/ENSG00000113578/ENSG00000115221/ENSG00000115461/ENSG00000118523/ENSG00000124664/ENSG00000128918/ENSG00000129514/ENSG00000134245/ENSG00000137868/ENSG00000138207/ENSG00000140285/ENSG00000141052/ENSG00000141448/ENSG00000147257/ENSG00000147571/ENSG00000147655/ENSG00000151012/ENSG00000156925/ENSG00000157227/ENSG00000159640/ENSG00000164161/ENSG00000164690/ENSG00000164867/ENSG00000166147/ENSG00000168542/ENSG00000183691/ENSG00000196549/ENSG00000197859	33
GO:0001659	BP	temperature homeostasis	32/1463	208/21273	0.153846	2.23703	4.87207	1.5094e-05	0.000466211	0.000361761	ENSG00000006047/ENSG00000068323/ENSG00000072778/ENSG00000105974/ENSG00000109132/ENSG00000112715/ENSG00000113389/ENSG00000115604/ENSG00000115896/ENSG00000117122/ENSG00000123454/ENSG00000125968/ENSG00000130304/ENSG00000140443/ENSG00000144040/ENSG00000144481/ENSG00000145431/ENSG00000150907/ENSG00000154736/ENSG00000162390/ENSG00000162551/ENSG00000165025/ENSG00000165092/ENSG00000165409/ENSG00000168000/ENSG00000169884/ENSG00000170290/ENSG00000171435/ENSG00000171766/ENSG00000176692/ENSG00000180914/ENSG00000211448	32
GO:0070482	BP	response to oxygen levels	50/1463	390/21273	0.128205	1.86419	4.68089	1.55981e-05	0.000479204	0.000371843	ENSG00000004468/ENSG00000057593/ENSG00000069667/ENSG00000087250/ENSG00000093010/ENSG00000100678/ENSG00000102144/ENSG00000104332/ENSG00000104419/ENSG00000105327/ENSG00000105974/ENSG00000107159/ENSG00000108576/ENSG00000108821/ENSG00000109610/ENSG00000109991/ENSG00000112715/ENSG00000113739/ENSG00000120899/ENSG00000122641/ENSG00000133110/ENSG00000136997/ENSG00000137463/ENSG00000140939/ENSG00000141052/ENSG00000141448/ENSG00000142798/ENSG00000145936/ENSG00000148926/ENSG00000150907/ENSG00000157227/ENSG00000158828/ENSG00000159640/ENSG00000161544/ENSG00000163273/ENSG00000164116/ENSG00000165215/ENSG00000165272/ENSG00000167034/ENSG00000168209/ENSG00000174804/ENSG00000175344/ENSG00000176387/ENSG00000180914/ENSG00000181195/ENSG00000184470/ENSG00000198626/ENSG00000226979/ENSG00000240583/ENSG00000274276	50
GO:0030282	BP	bone mineralization	25/1463	144/21273	0.173611	2.52442	4.98805	1.58301e-05	0.000482909	0.000374718	ENSG00000017427/ENSG00000046653/ENSG00000087494/ENSG00000105894/ENSG00000111341/ENSG00000120899/ENSG00000137745/ENSG00000138829/ENSG00000139174/ENSG00000143369/ENSG00000147257/ENSG00000147655/ENSG00000153162/ENSG00000154122/ENSG00000161905/ENSG00000162551/ENSG00000162552/ENSG00000166923/ENSG00000169884/ENSG00000183160/ENSG00000185052/ENSG00000185269/ENSG00000187608/ENSG00000188763/ENSG00000197594	25
GO:0046545	BP	development of primary female sexual characteristics	22/1463	118/21273	0.186441	2.71097	5.06479	1.59308e-05	0.000482909	0.000374718	ENSG00000102230/ENSG00000104332/ENSG00000112715/ENSG00000122641/ENSG00000123342/ENSG00000134363/ENSG00000137869/ENSG00000147437/ENSG00000148935/ENSG00000154734/ENSG00000157227/ENSG00000162552/ENSG00000162624/ENSG00000163273/ENSG00000164867/ENSG00000174804/ENSG00000174948/ENSG00000175899/ENSG00000177398/ENSG00000184937/ENSG00000185551/ENSG00000188372	22
GO:0010713	BP	negative regulation of collagen metabolic process	7/1463	14/21273	0.5	7.27033	6.37775	1.60107e-05	0.000482909	0.000374718	ENSG00000101439/ENSG00000136244/ENSG00000138080/ENSG00000160712/ENSG00000161544/ENSG00000163273/ENSG00000179583	7
GO:0043010	BP	camera-type eye development	51/1463	401/21273	0.127182	1.84931	4.66597	1.60549e-05	0.000482909	0.000374718	ENSG00000002745/ENSG00000006611/ENSG00000007062/ENSG00000008196/ENSG00000069188/ENSG00000101197/ENSG00000101680/ENSG00000102878/ENSG00000104237/ENSG00000104881/ENSG00000106025/ENSG00000107485/ENSG00000110719/ENSG00000112715/ENSG00000113721/ENSG00000122641/ENSG00000128918/ENSG00000132386/ENSG00000134245/ENSG00000136842/ENSG00000137868/ENSG00000138207/ENSG00000138829/ENSG00000139174/ENSG00000141161/ENSG00000144810/ENSG00000146555/ENSG00000151012/ENSG00000151067/ENSG00000154096/ENSG00000156345/ENSG00000158055/ENSG00000163499/ENSG00000164007/ENSG00000164093/ENSG00000164690/ENSG00000165731/ENSG00000166147/ENSG00000171812/ENSG00000171819/ENSG00000174804/ENSG00000176485/ENSG00000176692/ENSG00000179520/ENSG00000182704/ENSG00000184254/ENSG00000184937/ENSG00000187634/ENSG00000196116/ENSG00000240583/ENSG00000278570	51
GO:0042886	BP	amide transport	49/1463	380/21273	0.128947	1.87498	4.67707	1.61992e-05	0.00048471	0.000376116	ENSG00000001626/ENSG00000004468/ENSG00000008196/ENSG00000008394/ENSG00000017483/ENSG00000019582/ENSG00000070031/ENSG00000085563/ENSG00000100604/ENSG00000100889/ENSG00000104332/ENSG00000106327/ENSG00000110446/ENSG00000110719/ENSG00000113231/ENSG00000118702/ENSG00000124205/ENSG00000125798/ENSG00000130304/ENSG00000136244/ENSG00000136999/ENSG00000138207/ENSG00000143195/ENSG00000145242/ENSG00000146469/ENSG00000147571/ENSG00000150907/ENSG00000151012/ENSG00000163032/ENSG00000163623/ENSG00000163794/ENSG00000164251/ENSG00000164756/ENSG00000165272/ENSG00000168394/ENSG00000170011/ENSG00000171564/ENSG00000179869/ENSG00000181031/ENSG00000184163/ENSG00000185345/ENSG00000185950/ENSG00000188338/ENSG00000196126/ENSG00000197746/ENSG00000204267/ENSG00000240583/ENSG00000270885/ENSG00000275410	49
GO:0032965	BP	regulation of collagen biosynthetic process	12/1463	42/21273	0.285714	4.15448	5.56097	1.70434e-05	0.000507328	0.000393667	ENSG00000122641/ENSG00000136244/ENSG00000138080/ENSG00000157613/ENSG00000160712/ENSG00000161544/ENSG00000162552/ENSG00000163273/ENSG00000163794/ENSG00000167711/ENSG00000179583/ENSG00000181104	12
GO:0055074	BP	calcium ion homeostasis	47/1463	360/21273	0.130556	1.89837	4.67176	1.73629e-05	0.000514176	0.00039898	ENSG00000047597/ENSG00000051523/ENSG00000072954/ENSG00000079689/ENSG00000091262/ENSG00000100678/ENSG00000103888/ENSG00000104369/ENSG00000105974/ENSG00000107736/ENSG00000108950/ENSG00000110719/ENSG00000113739/ENSG00000115896/ENSG00000120899/ENSG00000124205/ENSG00000130203/ENSG00000135914/ENSG00000137672/ENSG00000137841/ENSG00000138193/ENSG00000140939/ENSG00000143153/ENSG00000144481/ENSG00000145335/ENSG00000149596/ENSG00000151067/ENSG00000152822/ENSG00000154096/ENSG00000154122/ENSG00000155511/ENSG00000155886/ENSG00000162551/ENSG00000163273/ENSG00000169245/ENSG00000170624/ENSG00000172137/ENSG00000173805/ENSG00000175344/ENSG00000181104/ENSG00000185052/ENSG00000188763/ENSG00000198523/ENSG00000198626/ENSG00000198947/ENSG00000198959/ENSG00000215045	47
GO:0046887	BP	positive regulation of hormone secretion	27/1463	163/21273	0.165644	2.40858	4.90585	1.78738e-05	0.00052572	0.000407938	ENSG00000001626/ENSG00000004468/ENSG00000070031/ENSG00000100889/ENSG00000106327/ENSG00000115353/ENSG00000118702/ENSG00000122641/ENSG00000124205/ENSG00000137869/ENSG00000138207/ENSG00000147571/ENSG00000153162/ENSG00000163032/ENSG00000163623/ENSG00000163794/ENSG00000164756/ENSG00000166573/ENSG00000167034/ENSG00000170011/ENSG00000171564/ENSG00000181031/ENSG00000184163/ENSG00000185950/ENSG00000196126/ENSG00000197696/ENSG00000270885	27
GO:0060048	BP	cardiac muscle contraction	26/1463	154/21273	0.168831	2.45492	4.92432	1.79975e-05	0.00052572	0.000407938	ENSG00000072954/ENSG00000096696/ENSG00000100604/ENSG00000101306/ENSG00000104881/ENSG00000105974/ENSG00000114854/ENSG00000120907/ENSG00000134755/ENSG00000138735/ENSG00000140416/ENSG00000143153/ENSG00000151067/ENSG00000152049/ENSG00000155657/ENSG00000159173/ENSG00000162989/ENSG00000163794/ENSG00000170624/ENSG00000183230/ENSG00000183873/ENSG00000198336/ENSG00000198523/ENSG00000198626/ENSG00000198929/ENSG00000198947	26
GO:0030111	BP	regulation of Wnt signaling pathway	48/1463	371/21273	0.12938	1.88127	4.65358	1.80273e-05	0.00052572	0.000407938	ENSG00000015133/ENSG00000019549/ENSG00000020181/ENSG00000099715/ENSG00000103449/ENSG00000104332/ENSG00000104415/ENSG00000104901/ENSG00000105974/ENSG00000107984/ENSG00000108375/ENSG00000108821/ENSG00000110492/ENSG00000112655/ENSG00000112837/ENSG00000116729/ENSG00000130203/ENSG00000131668/ENSG00000133937/ENSG00000137573/ENSG00000139174/ENSG00000139292/ENSG00000141753/ENSG00000146122/ENSG00000147257/ENSG00000147655/ENSG00000150907/ENSG00000152804/ENSG00000156076/ENSG00000162998/ENSG00000164690/ENSG00000166923/ENSG00000167779/ENSG00000169862/ENSG00000169884/ENSG00000171243/ENSG00000176678/ENSG00000177374/ENSG00000178343/ENSG00000182704/ENSG00000183691/ENSG00000185269/ENSG00000185345/ENSG00000188763/ENSG00000188803/ENSG00000205116/ENSG00000269113/ENSG00000275410	48
GO:0002027	BP	regulation of heart rate	22/1463	119/21273	0.184874	2.68819	5.0186	1.82923e-05	0.000530754	0.000411844	ENSG00000096696/ENSG00000105974/ENSG00000120907/ENSG00000124205/ENSG00000128165/ENSG00000131979/ENSG00000134755/ENSG00000140416/ENSG00000148926/ENSG00000151067/ENSG00000152049/ENSG00000159640/ENSG00000162989/ENSG00000166148/ENSG00000166664/ENSG00000168779/ENSG00000183230/ENSG00000183873/ENSG00000198523/ENSG00000198626/ENSG00000198929/ENSG00000198947	22
GO:0007271	BP	synaptic transmission, cholinergic	11/1463	36/21273	0.305556	4.44298	5.61854	1.89307e-05	0.000546516	0.000424075	ENSG00000115353/ENSG00000115665/ENSG00000128271/ENSG00000130203/ENSG00000135902/ENSG00000138435/ENSG00000166664/ENSG00000175344/ENSG00000181019/ENSG00000187714/ENSG00000196811	11
GO:0022612	BP	gland morphogenesis	25/1463	146/21273	0.171233	2.48984	4.90887	2.02072e-05	0.000580452	0.000450408	ENSG00000004399/ENSG00000019549/ENSG00000072163/ENSG00000074527/ENSG00000101680/ENSG00000104332/ENSG00000105894/ENSG00000105974/ENSG00000110492/ENSG00000113578/ENSG00000115461/ENSG00000120149/ENSG00000129514/ENSG00000136244/ENSG00000137573/ENSG00000140285/ENSG00000143869/ENSG00000162552/ENSG00000163235/ENSG00000164690/ENSG00000167034/ENSG00000171243/ENSG00000182578/ENSG00000183691/ENSG00000198959	25
GO:0030323	BP	respiratory tube development	33/1463	221/21273	0.149321	2.17123	4.75638	2.10029e-05	0.000598565	0.000464463	ENSG00000037280/ENSG00000101680/ENSG00000106004/ENSG00000112655/ENSG00000112715/ENSG00000113578/ENSG00000115221/ENSG00000115461/ENSG00000118523/ENSG00000124664/ENSG00000128918/ENSG00000129514/ENSG00000134245/ENSG00000137868/ENSG00000138207/ENSG00000140285/ENSG00000141052/ENSG00000141448/ENSG00000147257/ENSG00000147571/ENSG00000147655/ENSG00000151012/ENSG00000156925/ENSG00000157227/ENSG00000159640/ENSG00000164161/ENSG00000164690/ENSG00000164867/ENSG00000166147/ENSG00000168542/ENSG00000183691/ENSG00000196549/ENSG00000197859	33
GO:1901342	BP	regulation of vasculature development	51/1463	405/21273	0.125926	1.83105	4.58878	2.10462e-05	0.000598565	0.000464463	ENSG00000004399/ENSG00000011465/ENSG00000020181/ENSG00000100292/ENSG00000101230/ENSG00000102144/ENSG00000104332/ENSG00000105855/ENSG00000106004/ENSG00000106025/ENSG00000110492/ENSG00000112715/ENSG00000113578/ENSG00000120899/ENSG00000120937/ENSG00000125730/ENSG00000128165/ENSG00000132386/ENSG00000134954/ENSG00000135048/ENSG00000136110/ENSG00000136244/ENSG00000137573/ENSG00000138080/ENSG00000138772/ENSG00000141448/ENSG00000142798/ENSG00000143369/ENSG00000148926/ENSG00000149948/ENSG00000150093/ENSG00000152270/ENSG00000152804/ENSG00000154734/ENSG00000157613/ENSG00000162552/ENSG00000164342/ENSG00000164619/ENSG00000164867/ENSG00000165757/ENSG00000166923/ENSG00000169031/ENSG00000169245/ENSG00000171819/ENSG00000174059/ENSG00000175344/ENSG00000176692/ENSG00000179348/ENSG00000198959/ENSG00000239697/ENSG00000240583	51
GO:0001667	BP	ameboidal-type cell migration	36/1463	251/21273	0.143426	2.08551	4.70132	2.22279e-05	0.000629061	0.000488127	ENSG00000019549/ENSG00000075213/ENSG00000079308/ENSG00000107796/ENSG00000109132/ENSG00000111348/ENSG00000112715/ENSG00000115232/ENSG00000115353/ENSG00000115414/ENSG00000124205/ENSG00000131016/ENSG00000132470/ENSG00000135914/ENSG00000136999/ENSG00000138829/ENSG00000140285/ENSG00000146122/ENSG00000147257/ENSG00000150093/ENSG00000153233/ENSG00000153993/ENSG00000156466/ENSG00000161544/ENSG00000162344/ENSG00000164093/ENSG00000164690/ENSG00000165731/ENSG00000168621/ENSG00000174807/ENSG00000178568/ENSG00000184058/ENSG00000185950/ENSG00000197256/ENSG00000240583/ENSG00000261150	36
GO:0050954	BP	sensory perception of mechanical stimulus	32/1463	212/21273	0.150943	2.19482	4.75132	2.23377e-05	0.00062907	0.000488134	ENSG00000006611/ENSG00000019549/ENSG00000081923/ENSG00000089847/ENSG00000103316/ENSG00000103888/ENSG00000104313/ENSG00000105357/ENSG00000107736/ENSG00000108684/ENSG00000108821/ENSG00000111262/ENSG00000115155/ENSG00000117013/ENSG00000137474/ENSG00000139219/ENSG00000139304/ENSG00000139734/ENSG00000144488/ENSG00000154864/ENSG00000163646/ENSG00000163794/ENSG00000165474/ENSG00000165899/ENSG00000169031/ENSG00000174804/ENSG00000179520/ENSG00000184058/ENSG00000187017/ENSG00000205038/ENSG00000213199/ENSG00000242866	32
GO:0071248	BP	cellular response to metal ion	30/1463	193/21273	0.15544	2.26021	4.77936	2.2499e-05	0.000630521	0.00048926	ENSG00000015413/ENSG00000018280/ENSG00000039068/ENSG00000087250/ENSG00000100292/ENSG00000100300/ENSG00000101096/ENSG00000106327/ENSG00000111262/ENSG00000121281/ENSG00000122180/ENSG00000125144/ENSG00000132386/ENSG00000138821/ENSG00000139117/ENSG00000143632/ENSG00000143772/ENSG00000145335/ENSG00000153162/ENSG00000161905/ENSG00000164690/ENSG00000166710/ENSG00000169715/ENSG00000178773/ENSG00000181019/ENSG00000183873/ENSG00000185345/ENSG00000187193/ENSG00000198417/ENSG00000240583	30
GO:0030574	BP	collagen catabolic process	13/1463	50/21273	0.26	3.78057	5.34934	2.34491e-05	0.000653956	0.000507445	ENSG00000078098/ENSG00000099953/ENSG00000101439/ENSG00000123342/ENSG00000137745/ENSG00000138316/ENSG00000150093/ENSG00000154153/ENSG00000156140/ENSG00000157227/ENSG00000189409/ENSG00000196611/ENSG00000198598	13
GO:0010927	BP	cellular component assembly involved in morphogenesis	25/1463	148/21273	0.168919	2.45619	4.83099	2.56512e-05	0.000708491	0.000549761	ENSG00000101335/ENSG00000109063/ENSG00000109099/ENSG00000113721/ENSG00000122367/ENSG00000132470/ENSG00000136842/ENSG00000140416/ENSG00000142661/ENSG00000143632/ENSG00000144824/ENSG00000148677/ENSG00000149256/ENSG00000150093/ENSG00000155657/ENSG00000159251/ENSG00000163431/ENSG00000166317/ENSG00000170421/ENSG00000171345/ENSG00000172399/ENSG00000174607/ENSG00000196091/ENSG00000198523/ENSG00000239474	25
GO:0032989	BP	cellular anatomical entity morphogenesis	25/1463	148/21273	0.168919	2.45619	4.83099	2.56512e-05	0.000708491	0.000549761	ENSG00000101335/ENSG00000109063/ENSG00000109099/ENSG00000113721/ENSG00000122367/ENSG00000132470/ENSG00000136842/ENSG00000140416/ENSG00000142661/ENSG00000143632/ENSG00000144824/ENSG00000148677/ENSG00000149256/ENSG00000150093/ENSG00000155657/ENSG00000159251/ENSG00000163431/ENSG00000166317/ENSG00000170421/ENSG00000171345/ENSG00000172399/ENSG00000174607/ENSG00000196091/ENSG00000198523/ENSG00000239474	25
GO:0071356	BP	cellular response to tumor necrosis factor	37/1463	263/21273	0.140684	2.04565	4.63696	2.64837e-05	0.000727984	0.000564887	ENSG00000056972/ENSG00000069667/ENSG00000100889/ENSG00000101197/ENSG00000104332/ENSG00000107485/ENSG00000108821/ENSG00000111057/ENSG00000117226/ENSG00000117228/ENSG00000118137/ENSG00000120899/ENSG00000122180/ENSG00000124635/ENSG00000127863/ENSG00000131016/ENSG00000131196/ENSG00000133110/ENSG00000137752/ENSG00000140939/ENSG00000148677/ENSG00000157873/ENSG00000162645/ENSG00000164251/ENSG00000164761/ENSG00000165025/ENSG00000167034/ENSG00000167588/ENSG00000168743/ENSG00000170421/ENSG00000185345/ENSG00000186431/ENSG00000197442/ENSG00000204388/ENSG00000204389/ENSG00000204397/ENSG00000215788	37
GO:0035860	BP	glial cell-derived neurotrophic factor receptor signaling pathway	7/1463	15/21273	0.466667	6.78565	6.09145	2.82342e-05	0.000768858	0.000596603	ENSG00000107485/ENSG00000137573/ENSG00000146013/ENSG00000157227/ENSG00000165731/ENSG00000168546/ENSG00000168621	7
GO:0010721	BP	negative regulation of cell development	43/1463	325/21273	0.132308	1.92384	4.56092	2.8251e-05	0.000768858	0.000596603	ENSG00000002933/ENSG00000017427/ENSG00000019549/ENSG00000019582/ENSG00000039068/ENSG00000053108/ENSG00000070404/ENSG00000075213/ENSG00000078725/ENSG00000087250/ENSG00000087494/ENSG00000100300/ENSG00000104332/ENSG00000105894/ENSG00000106565/ENSG00000107338/ENSG00000110492/ENSG00000112715/ENSG00000116147/ENSG00000122592/ENSG00000122641/ENSG00000126561/ENSG00000127951/ENSG00000128606/ENSG00000131914/ENSG00000136244/ENSG00000136997/ENSG00000137642/ENSG00000146122/ENSG00000154096/ENSG00000162998/ENSG00000163273/ENSG00000163623/ENSG00000164342/ENSG00000164690/ENSG00000164761/ENSG00000166147/ENSG00000166710/ENSG00000173334/ENSG00000178752/ENSG00000179348/ENSG00000183691/ENSG00000213694	43
GO:0001666	BP	response to hypoxia	45/1463	346/21273	0.130058	1.89113	4.5416	2.85838e-05	0.000768858	0.000596603	ENSG00000004468/ENSG00000057593/ENSG00000069667/ENSG00000087250/ENSG00000093010/ENSG00000100678/ENSG00000102144/ENSG00000104332/ENSG00000104419/ENSG00000105327/ENSG00000105974/ENSG00000107159/ENSG00000108576/ENSG00000109610/ENSG00000109991/ENSG00000112715/ENSG00000113739/ENSG00000120899/ENSG00000122641/ENSG00000133110/ENSG00000136997/ENSG00000137463/ENSG00000140939/ENSG00000141052/ENSG00000141448/ENSG00000142798/ENSG00000145936/ENSG00000148926/ENSG00000157227/ENSG00000158828/ENSG00000159640/ENSG00000161544/ENSG00000163273/ENSG00000165215/ENSG00000165272/ENSG00000167034/ENSG00000168209/ENSG00000174804/ENSG00000175344/ENSG00000176387/ENSG00000181195/ENSG00000198626/ENSG00000226979/ENSG00000240583/ENSG00000274276	45
GO:0035136	BP	forelimb morphogenesis	12/1463	44/21273	0.272727	3.96564	5.35135	2.85878e-05	0.000768858	0.000596603	ENSG00000008196/ENSG00000052850/ENSG00000078399/ENSG00000120149/ENSG00000125965/ENSG00000128709/ENSG00000128918/ENSG00000147655/ENSG00000151067/ENSG00000164690/ENSG00000168779/ENSG00000248905	12
GO:0035987	BP	endodermal cell differentiation	14/1463	58/21273	0.241379	3.50982	5.20138	2.86398e-05	0.000768858	0.000596603	ENSG00000091136/ENSG00000107984/ENSG00000109072/ENSG00000111799/ENSG00000115232/ENSG00000115414/ENSG00000122641/ENSG00000130635/ENSG00000135424/ENSG00000141448/ENSG00000144810/ENSG00000149948/ENSG00000157227/ENSG00000275410	14
GO:0050432	BP	catecholamine secretion	13/1463	51/21273	0.254902	3.70645	5.25866	2.95045e-05	0.000788389	0.000611759	ENSG00000093010/ENSG00000100604/ENSG00000128271/ENSG00000145335/ENSG00000146469/ENSG00000147571/ENSG00000158828/ENSG00000166664/ENSG00000168621/ENSG00000180914/ENSG00000185345/ENSG00000198959/ENSG00000274286	13
GO:0048864	BP	stem cell development	18/1463	89/21273	0.202247	2.94081	4.98607	2.97328e-05	0.000790809	0.000613637	ENSG00000019549/ENSG00000075213/ENSG00000109132/ENSG00000115414/ENSG00000124205/ENSG00000128918/ENSG00000135914/ENSG00000153993/ENSG00000162344/ENSG00000163376/ENSG00000164093/ENSG00000164690/ENSG00000165731/ENSG00000168621/ENSG00000176692/ENSG00000178568/ENSG00000184058/ENSG00000187553	18
GO:1903825	BP	organic acid transmembrane transport	28/1463	177/21273	0.158192	2.30022	4.72049	3.00926e-05	0.000796692	0.000618202	ENSG00000003989/ENSG00000004864/ENSG00000017483/ENSG00000018280/ENSG00000085563/ENSG00000105143/ENSG00000108932/ENSG00000118596/ENSG00000130304/ENSG00000130958/ENSG00000131095/ENSG00000132164/ENSG00000142494/ENSG00000148942/ENSG00000149150/ENSG00000150093/ENSG00000151012/ENSG00000152779/ENSG00000152822/ENSG00000155465/ENSG00000156398/ENSG00000170571/ENSG00000174326/ENSG00000179520/ENSG00000182902/ENSG00000183032/ENSG00000185950/ENSG00000188338	28
GO:0009612	BP	response to mechanical stimulus	35/1463	246/21273	0.142276	2.06879	4.58202	3.40824e-05	0.000898182	0.000696954	ENSG00000105220/ENSG00000105894/ENSG00000107593/ENSG00000108684/ENSG00000108821/ENSG00000109991/ENSG00000110492/ENSG00000111262/ENSG00000115353/ENSG00000118898/ENSG00000120899/ENSG00000125965/ENSG00000133110/ENSG00000137752/ENSG00000137868/ENSG00000139304/ENSG00000140443/ENSG00000143632/ENSG00000148677/ENSG00000149554/ENSG00000153162/ENSG00000154864/ENSG00000155657/ENSG00000157227/ENSG00000163794/ENSG00000164342/ENSG00000166473/ENSG00000169245/ENSG00000175592/ENSG00000181965/ENSG00000198626/ENSG00000198947/ENSG00000213199/ENSG00000240583/ENSG00000242866	35
GO:0018958	BP	phenol-containing compound metabolic process	22/1463	124/21273	0.177419	2.5798	4.79459	3.55219e-05	0.000931843	0.000723074	ENSG00000064692/ENSG00000093010/ENSG00000103316/ENSG00000104044/ENSG00000107165/ENSG00000107485/ENSG00000123360/ENSG00000123454/ENSG00000131480/ENSG00000131979/ENSG00000132437/ENSG00000139155/ENSG00000139287/ENSG00000145335/ENSG00000145545/ENSG00000151012/ENSG00000176928/ENSG00000178394/ENSG00000183454/ENSG00000185345/ENSG00000185664/ENSG00000211448	22
GO:0042428	BP	serotonin metabolic process	6/1463	11/21273	0.545455	7.93127	6.24873	3.58027e-05	0.00093494	0.000725477	ENSG00000123360/ENSG00000132437/ENSG00000139287/ENSG00000145545/ENSG00000178394/ENSG00000183454	6
GO:0071549	BP	cellular response to dexamethasone stimulus	10/1463	32/21273	0.3125	4.54396	5.45206	3.64895e-05	0.000948562	0.000736047	ENSG00000100889/ENSG00000124253/ENSG00000132386/ENSG00000140443/ENSG00000145545/ENSG00000147571/ENSG00000156804/ENSG00000165474/ENSG00000168209/ENSG00000240583	10
GO:0001649	BP	osteoblast differentiation	40/1463	298/21273	0.134228	1.95177	4.49648	3.81612e-05	0.000987551	0.000766301	ENSG00000017427/ENSG00000019549/ENSG00000038427/ENSG00000073712/ENSG00000087494/ENSG00000104332/ENSG00000104415/ENSG00000108821/ENSG00000110719/ENSG00000112715/ENSG00000115461/ENSG00000117318/ENSG00000120149/ENSG00000127329/ENSG00000130055/ENSG00000136244/ENSG00000137809/ENSG00000138829/ENSG00000146197/ENSG00000146674/ENSG00000147655/ENSG00000152785/ENSG00000153162/ENSG00000157613/ENSG00000160712/ENSG00000162551/ENSG00000162552/ENSG00000163273/ENSG00000164690/ENSG00000166923/ENSG00000167244/ENSG00000168743/ENSG00000168779/ENSG00000169884/ENSG00000178752/ENSG00000181195/ENSG00000183160/ENSG00000183691/ENSG00000185885/ENSG00000233608	40
GO:0060688	BP	regulation of morphogenesis of a branching structure	15/1463	67/21273	0.223881	3.25537	5.02471	3.89833e-05	0.0010043	0.000779298	ENSG00000019549/ENSG00000074527/ENSG00000104332/ENSG00000110492/ENSG00000112715/ENSG00000134245/ENSG00000137573/ENSG00000140285/ENSG00000164690/ENSG00000166923/ENSG00000168621/ENSG00000168779/ENSG00000170577/ENSG00000183691/ENSG00000260027	15
GO:0032526	BP	response to retinoic acid	22/1463	125/21273	0.176	2.55916	4.7511	4.03514e-05	0.00103491	0.000803046	ENSG00000004468/ENSG00000075290/ENSG00000078725/ENSG00000086696/ENSG00000107984/ENSG00000108576/ENSG00000108821/ENSG00000112655/ENSG00000120899/ENSG00000121207/ENSG00000128918/ENSG00000132386/ENSG00000138207/ENSG00000141448/ENSG00000153162/ENSG00000165272/ENSG00000165474/ENSG00000165731/ENSG00000169884/ENSG00000174804/ENSG00000184058/ENSG00000240583	22
GO:0036293	BP	response to decreased oxygen levels	46/1463	362/21273	0.127072	1.84771	4.42077	4.19079e-05	0.00107005	0.000830316	ENSG00000004468/ENSG00000057593/ENSG00000069667/ENSG00000087250/ENSG00000093010/ENSG00000100678/ENSG00000102144/ENSG00000104332/ENSG00000104419/ENSG00000105327/ENSG00000105974/ENSG00000107159/ENSG00000108576/ENSG00000109610/ENSG00000109991/ENSG00000112715/ENSG00000113739/ENSG00000120899/ENSG00000122641/ENSG00000133110/ENSG00000136997/ENSG00000137463/ENSG00000140939/ENSG00000141052/ENSG00000141448/ENSG00000142798/ENSG00000145936/ENSG00000148926/ENSG00000157227/ENSG00000158828/ENSG00000159640/ENSG00000161544/ENSG00000163273/ENSG00000165215/ENSG00000165272/ENSG00000167034/ENSG00000168209/ENSG00000174804/ENSG00000175344/ENSG00000176387/ENSG00000180914/ENSG00000181195/ENSG00000198626/ENSG00000226979/ENSG00000240583/ENSG00000274276	46
GO:0003184	BP	pulmonary valve morphogenesis	8/1463	21/21273	0.380952	5.5393	5.65566	4.44225e-05	0.00112426	0.000872382	ENSG00000131196/ENSG00000137868/ENSG00000145808/ENSG00000154736/ENSG00000163909/ENSG00000164532/ENSG00000164683/ENSG00000164867	8
GO:0042474	BP	middle ear morphogenesis	8/1463	21/21273	0.380952	5.5393	5.65566	4.44225e-05	0.00112426	0.000872382	ENSG00000104313/ENSG00000109705/ENSG00000133937/ENSG00000170577/ENSG00000179981/ENSG00000183691/ENSG00000184058/ENSG00000186480	8
GO:0045765	BP	regulation of angiogenesis	49/1463	396/21273	0.123737	1.79922	4.36281	4.76571e-05	0.00120083	0.000931799	ENSG00000004399/ENSG00000011465/ENSG00000020181/ENSG00000100292/ENSG00000101230/ENSG00000102144/ENSG00000104332/ENSG00000105855/ENSG00000106004/ENSG00000106025/ENSG00000110492/ENSG00000112715/ENSG00000113578/ENSG00000120899/ENSG00000120937/ENSG00000125730/ENSG00000128165/ENSG00000132386/ENSG00000134954/ENSG00000135048/ENSG00000136110/ENSG00000136244/ENSG00000137573/ENSG00000138080/ENSG00000138772/ENSG00000141448/ENSG00000142798/ENSG00000143369/ENSG00000148926/ENSG00000149948/ENSG00000150093/ENSG00000152270/ENSG00000152804/ENSG00000154734/ENSG00000157613/ENSG00000164342/ENSG00000164619/ENSG00000164867/ENSG00000165757/ENSG00000166923/ENSG00000169031/ENSG00000169245/ENSG00000174059/ENSG00000175344/ENSG00000176692/ENSG00000179348/ENSG00000198959/ENSG00000239697/ENSG00000240583	49
GO:0051017	BP	actin filament bundle assembly	28/1463	182/21273	0.153846	2.23703	4.5546	5.02313e-05	0.00126017	0.000977841	ENSG00000006453/ENSG00000006611/ENSG00000073712/ENSG00000088756/ENSG00000095637/ENSG00000101335/ENSG00000103647/ENSG00000104332/ENSG00000105976/ENSG00000115353/ENSG00000118137/ENSG00000118523/ENSG00000120899/ENSG00000128641/ENSG00000128849/ENSG00000139734/ENSG00000140416/ENSG00000144488/ENSG00000144824/ENSG00000162552/ENSG00000164403/ENSG00000164741/ENSG00000166317/ENSG00000167711/ENSG00000168309/ENSG00000171992/ENSG00000185345/ENSG00000187017	28
GO:0043500	BP	muscle adaptation	22/1463	127/21273	0.173228	2.51886	4.6654	5.18092e-05	0.0012941	0.00100417	ENSG00000017427/ENSG00000051523/ENSG00000071282/ENSG00000100292/ENSG00000114854/ENSG00000115461/ENSG00000120907/ENSG00000122180/ENSG00000130700/ENSG00000131196/ENSG00000138735/ENSG00000140939/ENSG00000141448/ENSG00000143632/ENSG00000146147/ENSG00000150907/ENSG00000156804/ENSG00000159173/ENSG00000164867/ENSG00000171766/ENSG00000172399/ENSG00000183873	22
GO:0045165	BP	cell fate commitment	44/1463	344/21273	0.127907	1.85985	4.36931	5.21519e-05	0.00129702	0.00100644	ENSG00000002745/ENSG00000075290/ENSG00000104313/ENSG00000104332/ENSG00000104413/ENSG00000107485/ENSG00000107984/ENSG00000112837/ENSG00000122180/ENSG00000124664/ENSG00000125798/ENSG00000126561/ENSG00000129514/ENSG00000130700/ENSG00000133937/ENSG00000134245/ENSG00000136244/ENSG00000141448/ENSG00000143869/ENSG00000149256/ENSG00000150093/ENSG00000153266/ENSG00000160712/ENSG00000162367/ENSG00000162552/ENSG00000163497/ENSG00000164532/ENSG00000164690/ENSG00000168477/ENSG00000169884/ENSG00000170577/ENSG00000171243/ENSG00000176165/ENSG00000176692/ENSG00000178568/ENSG00000179348/ENSG00000180613/ENSG00000181965/ENSG00000184058/ENSG00000184344/ENSG00000184937/ENSG00000185551/ENSG00000197905/ENSG00000275410	44
GO:0055123	BP	digestive system development	27/1463	173/21273	0.156069	2.26935	4.55563	5.27e-05	0.00130501	0.00101263	ENSG00000052850/ENSG00000070031/ENSG00000103449/ENSG00000104332/ENSG00000106004/ENSG00000109705/ENSG00000116729/ENSG00000124664/ENSG00000128918/ENSG00000130700/ENSG00000131668/ENSG00000137868/ENSG00000141052/ENSG00000141448/ENSG00000145431/ENSG00000156925/ENSG00000164690/ENSG00000165731/ENSG00000166250/ENSG00000167131/ENSG00000167244/ENSG00000168542/ENSG00000168779/ENSG00000170577/ENSG00000176678/ENSG00000180914/ENSG00000275410	27
GO:0034612	BP	response to tumor necrosis factor	39/1463	292/21273	0.133562	1.94208	4.40502	5.29828e-05	0.00130638	0.0010137	ENSG00000056972/ENSG00000069667/ENSG00000100889/ENSG00000101197/ENSG00000104332/ENSG00000107485/ENSG00000108821/ENSG00000111057/ENSG00000117226/ENSG00000117228/ENSG00000118137/ENSG00000120899/ENSG00000122180/ENSG00000124635/ENSG00000127863/ENSG00000131016/ENSG00000131196/ENSG00000131979/ENSG00000133110/ENSG00000137752/ENSG00000140939/ENSG00000148677/ENSG00000157873/ENSG00000161921/ENSG00000162645/ENSG00000164251/ENSG00000164761/ENSG00000165025/ENSG00000167034/ENSG00000167588/ENSG00000168743/ENSG00000170421/ENSG00000185345/ENSG00000186431/ENSG00000197442/ENSG00000204388/ENSG00000204389/ENSG00000204397/ENSG00000215788	39
GO:0021537	BP	telencephalon development	41/1463	313/21273	0.13099	1.90469	4.38187	5.4018e-05	0.00132621	0.00102909	ENSG00000039139/ENSG00000070031/ENSG00000075213/ENSG00000091136/ENSG00000103449/ENSG00000106852/ENSG00000110492/ENSG00000111262/ENSG00000116147/ENSG00000122641/ENSG00000132692/ENSG00000137463/ENSG00000138772/ENSG00000140443/ENSG00000144868/ENSG00000145242/ENSG00000145545/ENSG00000147526/ENSG00000151012/ENSG00000153266/ENSG00000155511/ENSG00000156925/ENSG00000159217/ENSG00000162761/ENSG00000163492/ENSG00000164690/ENSG00000166148/ENSG00000168542/ENSG00000170370/ENSG00000170390/ENSG00000176165/ENSG00000178568/ENSG00000180613/ENSG00000180914/ENSG00000182578/ENSG00000182704/ENSG00000183873/ENSG00000184254/ENSG00000196092/ENSG00000240583/ENSG00000277586	41
GO:0003180	BP	aortic valve morphogenesis	11/1463	40/21273	0.275	3.99868	5.15869	5.64368e-05	0.0013797	0.00107059	ENSG00000019549/ENSG00000107485/ENSG00000130700/ENSG00000131196/ENSG00000138080/ENSG00000145808/ENSG00000154736/ENSG00000163909/ENSG00000164532/ENSG00000164683/ENSG00000164867	11
GO:0042698	BP	ovulation cycle	17/1463	85/21273	0.2	2.90813	4.79024	5.69366e-05	0.00138602	0.0010755	ENSG00000105894/ENSG00000110492/ENSG00000122641/ENSG00000123342/ENSG00000132386/ENSG00000140443/ENSG00000148935/ENSG00000154734/ENSG00000163273/ENSG00000163288/ENSG00000164867/ENSG00000166664/ENSG00000174804/ENSG00000174948/ENSG00000175899/ENSG00000180914/ENSG00000188372	17
GO:0008543	BP	fibroblast growth factor receptor signaling pathway	24/1463	146/21273	0.164384	2.39025	4.58072	5.80199e-05	0.00140643	0.00109134	ENSG00000037280/ENSG00000070388/ENSG00000105976/ENSG00000107485/ENSG00000113578/ENSG00000113721/ENSG00000118523/ENSG00000127418/ENSG00000137573/ENSG00000138675/ENSG00000140285/ENSG00000140443/ENSG00000140538/ENSG00000145242/ENSG00000150093/ENSG00000157613/ENSG00000162344/ENSG00000162552/ENSG00000164161/ENSG00000165731/ENSG00000178568/ENSG00000182578/ENSG00000183691/ENSG00000185070	24
GO:0072210	BP	metanephric nephron development	12/1463	47/21273	0.255319	3.71251	5.05907	5.84272e-05	0.00141035	0.00109438	ENSG00000008196/ENSG00000103449/ENSG00000113721/ENSG00000162552/ENSG00000165731/ENSG00000166923/ENSG00000168621/ENSG00000170577/ENSG00000174059/ENSG00000184937/ENSG00000240583/ENSG00000248905	12
GO:0060078	BP	regulation of postsynaptic membrane potential	26/1463	165/21273	0.157576	2.29126	4.52497	6.09752e-05	0.0014657	0.00113733	ENSG00000100678/ENSG00000102924/ENSG00000105976/ENSG00000109991/ENSG00000111262/ENSG00000113327/ENSG00000120899/ENSG00000125675/ENSG00000128271/ENSG00000135902/ENSG00000138435/ENSG00000144868/ENSG00000145335/ENSG00000152822/ENSG00000155511/ENSG00000163288/ENSG00000166664/ENSG00000166736/ENSG00000175344/ENSG00000182771/ENSG00000183092/ENSG00000183454/ENSG00000186297/ENSG00000187730/ENSG00000196811/ENSG00000273079	26
GO:0007632	BP	visual behavior	14/1463	62/21273	0.225806	3.28338	4.89302	6.33744e-05	0.00151703	0.00117715	ENSG00000064687/ENSG00000093010/ENSG00000103034/ENSG00000113231/ENSG00000123360/ENSG00000123454/ENSG00000125872/ENSG00000150093/ENSG00000151012/ENSG00000166349/ENSG00000183454/ENSG00000183691/ENSG00000196639/ENSG00000198523	14
GO:0048736	BP	appendage development	30/1463	204/21273	0.147059	2.13833	4.43963	6.51906e-05	0.0015476	0.00120088	ENSG00000008196/ENSG00000052850/ENSG00000073712/ENSG00000078399/ENSG00000103449/ENSG00000107984/ENSG00000109063/ENSG00000117595/ENSG00000120149/ENSG00000125965/ENSG00000128709/ENSG00000128918/ENSG00000132470/ENSG00000138829/ENSG00000139174/ENSG00000139219/ENSG00000147257/ENSG00000147655/ENSG00000150893/ENSG00000151012/ENSG00000151067/ENSG00000156925/ENSG00000164093/ENSG00000164690/ENSG00000166923/ENSG00000168542/ENSG00000168779/ENSG00000183691/ENSG00000248905/ENSG00000253293	30
GO:0060173	BP	limb development	30/1463	204/21273	0.147059	2.13833	4.43963	6.51906e-05	0.0015476	0.00120088	ENSG00000008196/ENSG00000052850/ENSG00000073712/ENSG00000078399/ENSG00000103449/ENSG00000107984/ENSG00000109063/ENSG00000117595/ENSG00000120149/ENSG00000125965/ENSG00000128709/ENSG00000128918/ENSG00000132470/ENSG00000138829/ENSG00000139174/ENSG00000139219/ENSG00000147257/ENSG00000147655/ENSG00000150893/ENSG00000151012/ENSG00000151067/ENSG00000156925/ENSG00000164093/ENSG00000164690/ENSG00000166923/ENSG00000168542/ENSG00000168779/ENSG00000183691/ENSG00000248905/ENSG00000253293	30
GO:0072111	BP	cell proliferation involved in kidney development	8/1463	22/21273	0.363636	5.28752	5.46779	6.56064e-05	0.00155106	0.00120356	ENSG00000107485/ENSG00000113721/ENSG00000131914/ENSG00000136997/ENSG00000147257/ENSG00000160712/ENSG00000164690/ENSG00000184937	8
GO:0032956	BP	regulation of actin cytoskeleton organization	47/1463	380/21273	0.123684	1.79845	4.26799	6.8115e-05	0.00160377	0.00124447	ENSG00000006453/ENSG00000046653/ENSG00000066032/ENSG00000066248/ENSG00000073712/ENSG00000088756/ENSG00000100092/ENSG00000103647/ENSG00000104332/ENSG00000105976/ENSG00000109743/ENSG00000113721/ENSG00000115353/ENSG00000118137/ENSG00000118523/ENSG00000120899/ENSG00000123338/ENSG00000128849/ENSG00000130303/ENSG00000130755/ENSG00000132854/ENSG00000136842/ENSG00000140416/ENSG00000144824/ENSG00000145242/ENSG00000145703/ENSG00000146122/ENSG00000146376/ENSG00000149564/ENSG00000158055/ENSG00000161905/ENSG00000162552/ENSG00000163171/ENSG00000163431/ENSG00000164251/ENSG00000164741/ENSG00000166317/ENSG00000167617/ENSG00000167711/ENSG00000168309/ENSG00000171992/ENSG00000182578/ENSG00000183853/ENSG00000185345/ENSG00000186994/ENSG00000197256/ENSG00000248905	47
GO:0009636	BP	response to toxic substance	40/1463	306/21273	0.130719	1.90074	4.31297	6.93636e-05	0.00162651	0.0012621	ENSG00000008394/ENSG00000018280/ENSG00000039068/ENSG00000047457/ENSG00000085563/ENSG00000087250/ENSG00000093010/ENSG00000108576/ENSG00000109610/ENSG00000115884/ENSG00000125144/ENSG00000130203/ENSG00000130508/ENSG00000131979/ENSG00000132437/ENSG00000134184/ENSG00000138821/ENSG00000140092/ENSG00000141448/ENSG00000142494/ENSG00000145545/ENSG00000147485/ENSG00000151012/ENSG00000155511/ENSG00000158828/ENSG00000161544/ENSG00000163288/ENSG00000164867/ENSG00000165092/ENSG00000166016/ENSG00000169715/ENSG00000180638/ENSG00000181019/ENSG00000181195/ENSG00000184470/ENSG00000185345/ENSG00000187193/ENSG00000198417/ENSG00000223802/ENSG00000277586	40
GO:0090083	BP	regulation of inclusion body assembly	9/1463	28/21273	0.321429	4.67379	5.28626	7.00087e-05	0.00163496	0.00126866	ENSG00000064692/ENSG00000120885/ENSG00000126803/ENSG00000130203/ENSG00000132002/ENSG00000135924/ENSG00000137642/ENSG00000204388/ENSG00000204389	9
GO:0150115	BP	cell-substrate junction organization	20/1463	112/21273	0.178571	2.59655	4.6037	7.20324e-05	0.00167541	0.00130005	ENSG00000046653/ENSG00000073712/ENSG00000079308/ENSG00000084636/ENSG00000095637/ENSG00000103647/ENSG00000104332/ENSG00000112715/ENSG00000115414/ENSG00000120899/ENSG00000132470/ENSG00000139174/ENSG00000144824/ENSG00000154096/ENSG00000157227/ENSG00000162552/ENSG00000164741/ENSG00000166923/ENSG00000168309/ENSG00000248905	20
GO:0001935	BP	endothelial cell proliferation	31/1463	215/21273	0.144186	2.09656	4.39165	7.25227e-05	0.00168001	0.00130362	ENSG00000037280/ENSG00000100292/ENSG00000105974/ENSG00000110492/ENSG00000112715/ENSG00000115232/ENSG00000118137/ENSG00000123454/ENSG00000126561/ENSG00000128918/ENSG00000130203/ENSG00000135914/ENSG00000136110/ENSG00000137573/ENSG00000140285/ENSG00000142798/ENSG00000143369/ENSG00000144810/ENSG00000153162/ENSG00000157227/ENSG00000158125/ENSG00000164619/ENSG00000165757/ENSG00000167244/ENSG00000169031/ENSG00000171812/ENSG00000171951/ENSG00000174059/ENSG00000179348/ENSG00000185551/ENSG00000239697	31
GO:0061572	BP	actin filament bundle organization	28/1463	186/21273	0.150538	2.18892	4.42573	7.4347e-05	0.00171535	0.00133105	ENSG00000006453/ENSG00000006611/ENSG00000073712/ENSG00000088756/ENSG00000095637/ENSG00000101335/ENSG00000103647/ENSG00000104332/ENSG00000105976/ENSG00000115353/ENSG00000118137/ENSG00000118523/ENSG00000120899/ENSG00000128641/ENSG00000128849/ENSG00000139734/ENSG00000140416/ENSG00000144488/ENSG00000144824/ENSG00000162552/ENSG00000164403/ENSG00000164741/ENSG00000166317/ENSG00000167711/ENSG00000168309/ENSG00000171992/ENSG00000185345/ENSG00000187017	28
GO:0061430	BP	bone trabecula morphogenesis	7/1463	17/21273	0.411765	5.98733	5.59032	7.54953e-05	0.00173488	0.0013462	ENSG00000104332/ENSG00000108821/ENSG00000112715/ENSG00000120149/ENSG00000138829/ENSG00000166923/ENSG00000169884	7
GO:0030509	BP	BMP signaling pathway	28/1463	187/21273	0.149733	2.17721	4.39403	8.18099e-05	0.0018725	0.00145299	ENSG00000008196/ENSG00000053108/ENSG00000070404/ENSG00000104332/ENSG00000105974/ENSG00000107984/ENSG00000120149/ENSG00000125965/ENSG00000134363/ENSG00000137573/ENSG00000137642/ENSG00000141448/ENSG00000143869/ENSG00000146197/ENSG00000147257/ENSG00000153162/ENSG00000156466/ENSG00000163328/ENSG00000164532/ENSG00000164619/ENSG00000166147/ENSG00000166292/ENSG00000166923/ENSG00000168843/ENSG00000171243/ENSG00000183691/ENSG00000184344/ENSG00000215474	28
GO:0048592	BP	eye morphogenesis	28/1463	188/21273	0.148936	2.16563	4.36252	8.99385e-05	0.00204255	0.00158494	ENSG00000002745/ENSG00000006611/ENSG00000007062/ENSG00000008196/ENSG00000069188/ENSG00000104237/ENSG00000106025/ENSG00000112715/ENSG00000117122/ENSG00000130635/ENSG00000134245/ENSG00000137474/ENSG00000137868/ENSG00000138207/ENSG00000138829/ENSG00000144810/ENSG00000146555/ENSG00000154096/ENSG00000164093/ENSG00000166147/ENSG00000171812/ENSG00000182704/ENSG00000184254/ENSG00000187634/ENSG00000188133/ENSG00000196116/ENSG00000240583/ENSG00000278570	28
GO:0007044	BP	cell-substrate junction assembly	19/1463	105/21273	0.180952	2.63117	4.55342	8.99503e-05	0.00204255	0.00158494	ENSG00000046653/ENSG00000073712/ENSG00000079308/ENSG00000084636/ENSG00000095637/ENSG00000103647/ENSG00000104332/ENSG00000112715/ENSG00000115414/ENSG00000120899/ENSG00000132470/ENSG00000144824/ENSG00000154096/ENSG00000157227/ENSG00000162552/ENSG00000164741/ENSG00000166923/ENSG00000168309/ENSG00000248905	19
GO:0006874	BP	intracellular calcium ion homeostasis	42/1463	331/21273	0.126888	1.84504	4.21081	9.15975e-05	0.00206466	0.0016021	ENSG00000047597/ENSG00000051523/ENSG00000072954/ENSG00000079689/ENSG00000100678/ENSG00000103888/ENSG00000104369/ENSG00000105974/ENSG00000107736/ENSG00000110719/ENSG00000113739/ENSG00000115896/ENSG00000120899/ENSG00000124205/ENSG00000130203/ENSG00000135914/ENSG00000137672/ENSG00000137841/ENSG00000138193/ENSG00000140939/ENSG00000143153/ENSG00000144481/ENSG00000145335/ENSG00000149596/ENSG00000151067/ENSG00000152822/ENSG00000154096/ENSG00000155511/ENSG00000155886/ENSG00000163273/ENSG00000169245/ENSG00000172137/ENSG00000173805/ENSG00000175344/ENSG00000181104/ENSG00000185052/ENSG00000188763/ENSG00000198523/ENSG00000198626/ENSG00000198947/ENSG00000198959/ENSG00000215045	42
GO:0061005	BP	cell differentiation involved in kidney development	14/1463	64/21273	0.21875	3.18077	4.74815	9.16437e-05	0.00206466	0.0016021	ENSG00000007062/ENSG00000103449/ENSG00000107485/ENSG00000107796/ENSG00000128567/ENSG00000157483/ENSG00000162552/ENSG00000164690/ENSG00000166923/ENSG00000168621/ENSG00000170577/ENSG00000174059/ENSG00000176692/ENSG00000184937	14
GO:0045823	BP	positive regulation of heart contraction	11/1463	42/21273	0.261905	3.80827	4.95065	9.20024e-05	0.00206466	0.0016021	ENSG00000100604/ENSG00000120907/ENSG00000124205/ENSG00000128165/ENSG00000131979/ENSG00000140416/ENSG00000148926/ENSG00000163794/ENSG00000166148/ENSG00000166664/ENSG00000198626	11
GO:0043627	BP	response to estrogen	15/1463	72/21273	0.208333	3.02931	4.68727	9.41487e-05	0.00210461	0.00163309	ENSG00000057593/ENSG00000073734/ENSG00000104332/ENSG00000105974/ENSG00000107485/ENSG00000130429/ENSG00000141448/ENSG00000145545/ENSG00000147571/ENSG00000157227/ENSG00000157765/ENSG00000164761/ENSG00000171345/ENSG00000196549/ENSG00000253293	15
GO:0010460	BP	positive regulation of heart rate	9/1463	29/21273	0.310345	4.51262	5.14395	9.53465e-05	0.00212312	0.00164746	ENSG00000120907/ENSG00000124205/ENSG00000128165/ENSG00000131979/ENSG00000140416/ENSG00000148926/ENSG00000166148/ENSG00000166664/ENSG00000198626	9
GO:0001704	BP	formation of primary germ layer	24/1463	151/21273	0.15894	2.3111	4.39381	0.000100272	0.00222418	0.00172587	ENSG00000091136/ENSG00000104313/ENSG00000105220/ENSG00000107984/ENSG00000109072/ENSG00000111799/ENSG00000115232/ENSG00000115414/ENSG00000116729/ENSG00000122641/ENSG00000130635/ENSG00000132470/ENSG00000135424/ENSG00000141448/ENSG00000144810/ENSG00000149948/ENSG00000150093/ENSG00000157227/ENSG00000162367/ENSG00000164532/ENSG00000170577/ENSG00000176692/ENSG00000183691/ENSG00000275410	24
GO:0001504	BP	neurotransmitter uptake	13/1463	57/21273	0.22807	3.31629	4.75864	0.000103046	0.0022682	0.00176004	ENSG00000036565/ENSG00000046653/ENSG00000105143/ENSG00000108576/ENSG00000131095/ENSG00000132164/ENSG00000145335/ENSG00000150093/ENSG00000168621/ENSG00000174669/ENSG00000179520/ENSG00000185345/ENSG00000187714	13
GO:0043114	BP	regulation of vascular permeability	13/1463	57/21273	0.22807	3.31629	4.75864	0.000103046	0.0022682	0.00176004	ENSG00000073712/ENSG00000112715/ENSG00000115353/ENSG00000120937/ENSG00000128271/ENSG00000130203/ENSG00000131016/ENSG00000148926/ENSG00000153162/ENSG00000163794/ENSG00000184489/ENSG00000196639/ENSG00000198535	13
GO:0030278	BP	regulation of ossification	23/1463	142/21273	0.161972	2.35518	4.40316	0.000103442	0.00226822	0.00176005	ENSG00000046653/ENSG00000104332/ENSG00000105894/ENSG00000107984/ENSG00000110492/ENSG00000111341/ENSG00000115353/ENSG00000120899/ENSG00000136999/ENSG00000138829/ENSG00000143369/ENSG00000152785/ENSG00000153162/ENSG00000154122/ENSG00000162552/ENSG00000166923/ENSG00000169884/ENSG00000170577/ENSG00000183160/ENSG00000185269/ENSG00000187608/ENSG00000188763/ENSG00000197594	23
GO:0045669	BP	positive regulation of osteoblast differentiation	17/1463	89/21273	0.191011	2.77743	4.56634	0.000104058	0.00227306	0.0017638	ENSG00000017427/ENSG00000073712/ENSG00000104415/ENSG00000112715/ENSG00000120149/ENSG00000130055/ENSG00000136244/ENSG00000138829/ENSG00000146197/ENSG00000153162/ENSG00000160712/ENSG00000162552/ENSG00000163273/ENSG00000168743/ENSG00000169884/ENSG00000183160/ENSG00000185885	17
GO:0015833	BP	peptide transport	42/1463	333/21273	0.126126	1.83396	4.16833	0.000104916	0.00228311	0.0017716	ENSG00000001626/ENSG00000004468/ENSG00000008196/ENSG00000008394/ENSG00000019582/ENSG00000070031/ENSG00000100604/ENSG00000100889/ENSG00000104332/ENSG00000106327/ENSG00000110446/ENSG00000110719/ENSG00000113231/ENSG00000118702/ENSG00000124205/ENSG00000125798/ENSG00000136244/ENSG00000136999/ENSG00000138207/ENSG00000143195/ENSG00000145242/ENSG00000146469/ENSG00000147571/ENSG00000150907/ENSG00000151012/ENSG00000163032/ENSG00000163623/ENSG00000163794/ENSG00000164251/ENSG00000164756/ENSG00000168394/ENSG00000170011/ENSG00000171564/ENSG00000181031/ENSG00000184163/ENSG00000185345/ENSG00000185950/ENSG00000196126/ENSG00000204267/ENSG00000240583/ENSG00000270885/ENSG00000275410	42
GO:0001764	BP	neuron migration	29/1463	200/21273	0.145	2.1084	4.27988	0.000110412	0.00239364	0.00185737	ENSG00000066032/ENSG00000070808/ENSG00000075213/ENSG00000091129/ENSG00000106852/ENSG00000107485/ENSG00000108387/ENSG00000109132/ENSG00000110492/ENSG00000111860/ENSG00000112715/ENSG00000132561/ENSG00000146013/ENSG00000147437/ENSG00000152377/ENSG00000153266/ENSG00000162631/ENSG00000163623/ENSG00000164532/ENSG00000168209/ENSG00000168542/ENSG00000168875/ENSG00000170370/ENSG00000176165/ENSG00000178568/ENSG00000179348/ENSG00000185070/ENSG00000185551/ENSG00000196358	29
GO:0030850	BP	prostate gland development	12/1463	50/21273	0.24	3.48976	4.78987	0.000112019	0.00241029	0.00187029	ENSG00000078399/ENSG00000104332/ENSG00000129514/ENSG00000132386/ENSG00000137573/ENSG00000137869/ENSG00000145088/ENSG00000164690/ENSG00000167034/ENSG00000183691/ENSG00000197746/ENSG00000253293	12
GO:0071548	BP	response to dexamethasone	12/1463	50/21273	0.24	3.48976	4.78987	0.000112019	0.00241029	0.00187029	ENSG00000100889/ENSG00000124253/ENSG00000132386/ENSG00000140443/ENSG00000145545/ENSG00000147571/ENSG00000156804/ENSG00000159640/ENSG00000165474/ENSG00000168209/ENSG00000182752/ENSG00000240583	12
GO:1903524	BP	positive regulation of blood circulation	11/1463	43/21273	0.255814	3.71971	4.85138	0.000116007	0.0024868	0.00192966	ENSG00000100604/ENSG00000120907/ENSG00000124205/ENSG00000128165/ENSG00000131979/ENSG00000140416/ENSG00000148926/ENSG00000163794/ENSG00000166148/ENSG00000166664/ENSG00000198626	11
GO:0032966	BP	negative regulation of collagen biosynthetic process	6/1463	13/21273	0.461538	6.71108	5.59748	0.000117927	0.00250922	0.00194706	ENSG00000136244/ENSG00000138080/ENSG00000160712/ENSG00000161544/ENSG00000163273/ENSG00000179583	6
GO:0098911	BP	regulation of ventricular cardiac muscle cell action potential	6/1463	13/21273	0.461538	6.71108	5.59748	0.000117927	0.00250922	0.00194706	ENSG00000096696/ENSG00000105974/ENSG00000134755/ENSG00000151067/ENSG00000183230/ENSG00000198626	6
GO:0015721	BP	bile acid and bile salt transport	9/1463	30/21273	0.3	4.3622	5.00796	0.000127942	0.00271227	0.00210462	ENSG00000023839/ENSG00000073734/ENSG00000081923/ENSG00000084453/ENSG00000108846/ENSG00000134538/ENSG00000139155/ENSG00000145248/ENSG00000162344	9
GO:0090288	BP	negative regulation of cellular response to growth factor stimulus	23/1463	144/21273	0.159722	2.32247	4.32724	0.000128537	0.00271488	0.00210664	ENSG00000011465/ENSG00000020181/ENSG00000069869/ENSG00000070404/ENSG00000104332/ENSG00000105974/ENSG00000107485/ENSG00000107984/ENSG00000137573/ENSG00000137642/ENSG00000138080/ENSG00000152804/ENSG00000157613/ENSG00000158125/ENSG00000162552/ENSG00000163328/ENSG00000164619/ENSG00000166147/ENSG00000166923/ENSG00000171243/ENSG00000183691/ENSG00000184344/ENSG00000215474	23
GO:0015718	BP	monocarboxylic acid transport	29/1463	202/21273	0.143564	2.08752	4.22042	0.000131876	0.00277519	0.00215344	ENSG00000023839/ENSG00000073734/ENSG00000081923/ENSG00000084453/ENSG00000108846/ENSG00000108932/ENSG00000114115/ENSG00000118596/ENSG00000130203/ENSG00000130304/ENSG00000132164/ENSG00000134538/ENSG00000139155/ENSG00000139194/ENSG00000145248/ENSG00000148942/ENSG00000152779/ENSG00000159640/ENSG00000162344/ENSG00000165025/ENSG00000165376/ENSG00000170571/ENSG00000174326/ENSG00000174640/ENSG00000176463/ENSG00000178752/ENSG00000185950/ENSG00000187980/ENSG00000197696	29
GO:0034765	BP	regulation of monoatomic ion transmembrane transport	44/1463	358/21273	0.122905	1.78712	4.08167	0.000132363	0.00277528	0.00215351	ENSG00000001626/ENSG00000051523/ENSG00000069869/ENSG00000072954/ENSG00000089327/ENSG00000103888/ENSG00000104369/ENSG00000105974/ENSG00000108684/ENSG00000109991/ENSG00000110719/ENSG00000120049/ENSG00000120899/ENSG00000124134/ENSG00000124205/ENSG00000137672/ENSG00000141750/ENSG00000143153/ENSG00000145335/ENSG00000145936/ENSG00000148175/ENSG00000149596/ENSG00000150093/ENSG00000151067/ENSG00000152049/ENSG00000152818/ENSG00000154096/ENSG00000155511/ENSG00000157542/ENSG00000162989/ENSG00000169245/ENSG00000169282/ENSG00000170290/ENSG00000173805/ENSG00000178623/ENSG00000181104/ENSG00000183454/ENSG00000183873/ENSG00000185774/ENSG00000198523/ENSG00000198626/ENSG00000198929/ENSG00000198947/ENSG00000273079	44
GO:1905039	BP	carboxylic acid transmembrane transport	26/1463	173/21273	0.150289	2.1853	4.25398	0.000135888	0.00283882	0.00220282	ENSG00000003989/ENSG00000004864/ENSG00000017483/ENSG00000018280/ENSG00000085563/ENSG00000105143/ENSG00000118596/ENSG00000130304/ENSG00000130958/ENSG00000131095/ENSG00000142494/ENSG00000148942/ENSG00000149150/ENSG00000150093/ENSG00000151012/ENSG00000152779/ENSG00000152822/ENSG00000155465/ENSG00000156398/ENSG00000170571/ENSG00000174326/ENSG00000179520/ENSG00000182902/ENSG00000183032/ENSG00000185950/ENSG00000188338	26
GO:0061383	BP	trabecula morphogenesis	12/1463	51/21273	0.235294	3.42133	4.70469	0.000137408	0.00286017	0.00221938	ENSG00000104332/ENSG00000108821/ENSG00000112414/ENSG00000112715/ENSG00000120149/ENSG00000138207/ENSG00000138829/ENSG00000154734/ENSG00000164683/ENSG00000166923/ENSG00000169884/ENSG00000183691	12
GO:0050679	BP	positive regulation of epithelial cell proliferation	32/1463	233/21273	0.137339	1.997	4.15849	0.000142434	0.00294768	0.00228728	ENSG00000017427/ENSG00000037280/ENSG00000086062/ENSG00000091136/ENSG00000100292/ENSG00000104313/ENSG00000104332/ENSG00000105894/ENSG00000110492/ENSG00000112715/ENSG00000113578/ENSG00000115232/ENSG00000115353/ENSG00000126561/ENSG00000135914/ENSG00000136997/ENSG00000140285/ENSG00000142798/ENSG00000143369/ENSG00000153162/ENSG00000163235/ENSG00000164690/ENSG00000165757/ENSG00000167244/ENSG00000171951/ENSG00000179348/ENSG00000179921/ENSG00000183691/ENSG00000183873/ENSG00000184058/ENSG00000185950/ENSG00000239697	32
GO:0086005	BP	ventricular cardiac muscle cell action potential	10/1463	37/21273	0.27027	3.92991	4.84733	0.000143624	0.00294768	0.00228728	ENSG00000096696/ENSG00000105974/ENSG00000134755/ENSG00000151067/ENSG00000152049/ENSG00000162989/ENSG00000183230/ENSG00000183873/ENSG00000198626/ENSG00000198929	10
GO:0099505	BP	regulation of presynaptic membrane potential	10/1463	37/21273	0.27027	3.92991	4.84733	0.000143624	0.00294768	0.00228728	ENSG00000111262/ENSG00000125675/ENSG00000146276/ENSG00000155511/ENSG00000162989/ENSG00000163288/ENSG00000166736/ENSG00000182255/ENSG00000186297/ENSG00000273079	10
GO:0071692	BP	protein localization to extracellular region	50/1463	425/21273	0.117647	1.71067	4.02173	0.000143664	0.00294768	0.00228728	ENSG00000001626/ENSG00000004468/ENSG00000008196/ENSG00000017427/ENSG00000093010/ENSG00000100604/ENSG00000100889/ENSG00000102924/ENSG00000104332/ENSG00000104518/ENSG00000110719/ENSG00000111863/ENSG00000113231/ENSG00000116729/ENSG00000125798/ENSG00000128271/ENSG00000129667/ENSG00000130203/ENSG00000134321/ENSG00000136244/ENSG00000136999/ENSG00000137507/ENSG00000138207/ENSG00000138829/ENSG00000143195/ENSG00000145242/ENSG00000146469/ENSG00000147571/ENSG00000148677/ENSG00000150907/ENSG00000153162/ENSG00000155657/ENSG00000163032/ENSG00000163623/ENSG00000164251/ENSG00000164756/ENSG00000166147/ENSG00000167332/ENSG00000170011/ENSG00000171564/ENSG00000171951/ENSG00000175426/ENSG00000175906/ENSG00000181031/ENSG00000181104/ENSG00000184163/ENSG00000185345/ENSG00000185950/ENSG00000196126/ENSG00000275410	50
GO:1903115	BP	regulation of actin filament-based movement	11/1463	44/21273	0.25	3.63517	4.75504	0.000145147	0.00296751	0.00230267	ENSG00000096696/ENSG00000101306/ENSG00000105974/ENSG00000107796/ENSG00000114854/ENSG00000134755/ENSG00000151067/ENSG00000183230/ENSG00000183873/ENSG00000198523/ENSG00000198626	11
GO:0050708	BP	regulation of protein secretion	39/1463	306/21273	0.127451	1.85322	4.08544	0.000146132	0.00297706	0.00231008	ENSG00000001626/ENSG00000004468/ENSG00000008196/ENSG00000017427/ENSG00000100604/ENSG00000100889/ENSG00000104332/ENSG00000110719/ENSG00000111863/ENSG00000113231/ENSG00000116729/ENSG00000125798/ENSG00000128271/ENSG00000129667/ENSG00000130203/ENSG00000134321/ENSG00000136244/ENSG00000136999/ENSG00000138207/ENSG00000145242/ENSG00000147571/ENSG00000148677/ENSG00000150907/ENSG00000153162/ENSG00000155657/ENSG00000163032/ENSG00000163623/ENSG00000164251/ENSG00000164756/ENSG00000167332/ENSG00000170011/ENSG00000171564/ENSG00000175426/ENSG00000181031/ENSG00000181104/ENSG00000184163/ENSG00000185345/ENSG00000185950/ENSG00000196126	39
GO:0031016	BP	pancreas development	16/1463	83/21273	0.192771	2.80302	4.47258	0.000147139	0.00298696	0.00231777	ENSG00000105976/ENSG00000109705/ENSG00000116729/ENSG00000125798/ENSG00000128918/ENSG00000136244/ENSG00000141448/ENSG00000143195/ENSG00000153162/ENSG00000156925/ENSG00000160712/ENSG00000163623/ENSG00000164690/ENSG00000167244/ENSG00000175426/ENSG00000275410	16
GO:0001755	BP	neural crest cell migration	13/1463	59/21273	0.220339	3.20388	4.60666	0.000149792	0.00301949	0.002343	ENSG00000075213/ENSG00000109132/ENSG00000115414/ENSG00000124205/ENSG00000135914/ENSG00000153993/ENSG00000162344/ENSG00000164093/ENSG00000164690/ENSG00000165731/ENSG00000168621/ENSG00000178568/ENSG00000184058	13
GO:0071385	BP	cellular response to glucocorticoid stimulus	13/1463	59/21273	0.220339	3.20388	4.60666	0.000149792	0.00301949	0.002343	ENSG00000100889/ENSG00000124253/ENSG00000132386/ENSG00000140443/ENSG00000145545/ENSG00000147571/ENSG00000156804/ENSG00000165474/ENSG00000168209/ENSG00000168309/ENSG00000180616/ENSG00000198840/ENSG00000240583	13
GO:0090090	BP	negative regulation of canonical Wnt signaling pathway	24/1463	155/21273	0.154839	2.25146	4.24952	0.000151913	0.00304247	0.00236084	ENSG00000015133/ENSG00000019549/ENSG00000104332/ENSG00000104901/ENSG00000105974/ENSG00000107984/ENSG00000110492/ENSG00000112837/ENSG00000130203/ENSG00000139174/ENSG00000141753/ENSG00000147257/ENSG00000150907/ENSG00000162998/ENSG00000164690/ENSG00000166923/ENSG00000167779/ENSG00000171243/ENSG00000178343/ENSG00000183691/ENSG00000185269/ENSG00000185345/ENSG00000188803/ENSG00000205116	24
GO:0070167	BP	regulation of biomineral tissue development	20/1463	118/21273	0.169492	2.46452	4.33525	0.000151991	0.00304247	0.00236084	ENSG00000001626/ENSG00000046653/ENSG00000105894/ENSG00000111341/ENSG00000120899/ENSG00000138829/ENSG00000143369/ENSG00000153162/ENSG00000154122/ENSG00000162552/ENSG00000164683/ENSG00000164867/ENSG00000166923/ENSG00000169884/ENSG00000174792/ENSG00000183160/ENSG00000185269/ENSG00000187608/ENSG00000188763/ENSG00000197594	20
GO:0035107	BP	appendage morphogenesis	25/1463	165/21273	0.151515	2.20313	4.21615	0.000158995	0.00316064	0.00245253	ENSG00000008196/ENSG00000052850/ENSG00000078399/ENSG00000103449/ENSG00000107984/ENSG00000109063/ENSG00000120149/ENSG00000125965/ENSG00000128709/ENSG00000128918/ENSG00000138829/ENSG00000139174/ENSG00000139219/ENSG00000147257/ENSG00000147655/ENSG00000150893/ENSG00000151067/ENSG00000156925/ENSG00000164690/ENSG00000166923/ENSG00000168542/ENSG00000168779/ENSG00000183691/ENSG00000248905/ENSG00000253293	25
GO:0035108	BP	limb morphogenesis	25/1463	165/21273	0.151515	2.20313	4.21615	0.000158995	0.00316064	0.00245253	ENSG00000008196/ENSG00000052850/ENSG00000078399/ENSG00000103449/ENSG00000107984/ENSG00000109063/ENSG00000120149/ENSG00000125965/ENSG00000128709/ENSG00000128918/ENSG00000138829/ENSG00000139174/ENSG00000139219/ENSG00000147257/ENSG00000147655/ENSG00000150893/ENSG00000151067/ENSG00000156925/ENSG00000164690/ENSG00000166923/ENSG00000168542/ENSG00000168779/ENSG00000183691/ENSG00000248905/ENSG00000253293	25
GO:0045926	BP	negative regulation of growth	34/1463	255/21273	0.133333	1.93876	4.09837	0.000160476	0.00317909	0.00246685	ENSG00000039068/ENSG00000053108/ENSG00000057019/ENSG00000074276/ENSG00000075213/ENSG00000080503/ENSG00000087250/ENSG00000104332/ENSG00000105327/ENSG00000108576/ENSG00000113645/ENSG00000113739/ENSG00000115461/ENSG00000116147/ENSG00000120833/ENSG00000120937/ENSG00000122641/ENSG00000125144/ENSG00000130303/ENSG00000135924/ENSG00000136999/ENSG00000138207/ENSG00000145088/ENSG00000147257/ENSG00000162998/ENSG00000166923/ENSG00000169715/ENSG00000183691/ENSG00000184937/ENSG00000187193/ENSG00000197594/ENSG00000198417/ENSG00000204388/ENSG00000204389	34
GO:0060348	BP	bone development	32/1463	235/21273	0.13617	1.98001	4.1053	0.000167146	0.00329679	0.00255818	ENSG00000017427/ENSG00000104415/ENSG00000106809/ENSG00000108821/ENSG00000115221/ENSG00000116183/ENSG00000120149/ENSG00000128606/ENSG00000137573/ENSG00000137745/ENSG00000139219/ENSG00000143369/ENSG00000145431/ENSG00000145545/ENSG00000153162/ENSG00000157227/ENSG00000162551/ENSG00000163273/ENSG00000164093/ENSG00000166147/ENSG00000166923/ENSG00000168542/ENSG00000168779/ENSG00000181965/ENSG00000182492/ENSG00000182704/ENSG00000183160/ENSG00000185269/ENSG00000186480/ENSG00000198682/ENSG00000198959/ENSG00000274276	32
GO:1905314	BP	semi-lunar valve development	12/1463	52/21273	0.230769	3.35554	4.62161	0.000167565	0.00329679	0.00255818	ENSG00000019549/ENSG00000107485/ENSG00000130700/ENSG00000131196/ENSG00000137868/ENSG00000138080/ENSG00000145808/ENSG00000154736/ENSG00000163909/ENSG00000164532/ENSG00000164683/ENSG00000164867	12
GO:0007189	BP	adenylate cyclase-activating G protein-coupled receptor signaling pathway	28/1463	195/21273	0.14359	2.08789	4.14736	0.000170235	0.00333788	0.00259007	ENSG00000070031/ENSG00000087494/ENSG00000100604/ENSG00000112164/ENSG00000112414/ENSG00000114812/ENSG00000118702/ENSG00000120907/ENSG00000121281/ENSG00000122679/ENSG00000125384/ENSG00000128165/ENSG00000128271/ENSG00000144820/ENSG00000146469/ENSG00000148680/ENSG00000148926/ENSG00000152270/ENSG00000165409/ENSG00000166573/ENSG00000167332/ENSG00000169245/ENSG00000170425/ENSG00000171873/ENSG00000179921/ENSG00000180739/ENSG00000198523/ENSG00000213694	28
GO:0042445	BP	hormone metabolic process	36/1463	277/21273	0.129964	1.88976	4.0507	0.000175426	0.00342797	0.00265997	ENSG00000036530/ENSG00000062282/ENSG00000086696/ENSG00000100300/ENSG00000102109/ENSG00000103316/ENSG00000107485/ENSG00000109193/ENSG00000113231/ENSG00000113739/ENSG00000114115/ENSG00000121207/ENSG00000122641/ENSG00000125851/ENSG00000128918/ENSG00000129514/ENSG00000137869/ENSG00000138207/ENSG00000139155/ENSG00000140443/ENSG00000145244/ENSG00000145545/ENSG00000148926/ENSG00000153162/ENSG00000159640/ENSG00000162552/ENSG00000164690/ENSG00000164756/ENSG00000165092/ENSG00000175426/ENSG00000176928/ENSG00000184254/ENSG00000187553/ENSG00000196549/ENSG00000198682/ENSG00000211448	36
GO:0006816	BP	calcium ion transport	56/1463	496/21273	0.112903	1.64169	3.92969	0.000176894	0.00344493	0.00267313	ENSG00000051523/ENSG00000070808/ENSG00000072954/ENSG00000100300/ENSG00000100678/ENSG00000103888/ENSG00000104369/ENSG00000105974/ENSG00000107593/ENSG00000107736/ENSG00000109991/ENSG00000113721/ENSG00000113739/ENSG00000115896/ENSG00000120899/ENSG00000122679/ENSG00000128271/ENSG00000131981/ENSG00000132259/ENSG00000135914/ENSG00000135926/ENSG00000137672/ENSG00000137841/ENSG00000138193/ENSG00000140939/ENSG00000141750/ENSG00000142408/ENSG00000143153/ENSG00000144481/ENSG00000145335/ENSG00000147571/ENSG00000149596/ENSG00000151067/ENSG00000154096/ENSG00000155886/ENSG00000159640/ENSG00000163794/ENSG00000164867/ENSG00000166473/ENSG00000169245/ENSG00000170290/ENSG00000173805/ENSG00000175318/ENSG00000175344/ENSG00000177685/ENSG00000178623/ENSG00000181104/ENSG00000183454/ENSG00000185052/ENSG00000186815/ENSG00000198523/ENSG00000198626/ENSG00000198929/ENSG00000198947/ENSG00000203805/ENSG00000273079	56
GO:0001662	BP	behavioral fear response	11/1463	45/21273	0.244444	3.55439	4.66146	0.000180278	0.0034872	0.00270593	ENSG00000078725/ENSG00000093010/ENSG00000110492/ENSG00000113231/ENSG00000130203/ENSG00000147571/ENSG00000163794/ENSG00000166349/ENSG00000178394/ENSG00000181195/ENSG00000186297	11
GO:0032570	BP	response to progesterone	11/1463	45/21273	0.244444	3.55439	4.66146	0.000180278	0.0034872	0.00270593	ENSG00000004468/ENSG00000100300/ENSG00000105220/ENSG00000105974/ENSG00000115353/ENSG00000125384/ENSG00000140443/ENSG00000163288/ENSG00000165474/ENSG00000175592/ENSG00000180914	11
GO:0002791	BP	regulation of peptide secretion	32/1463	236/21273	0.135593	1.97162	4.0789	0.000180887	0.00348724	0.00270596	ENSG00000001626/ENSG00000004468/ENSG00000008196/ENSG00000019582/ENSG00000070031/ENSG00000100604/ENSG00000100889/ENSG00000104332/ENSG00000106327/ENSG00000110719/ENSG00000113231/ENSG00000118702/ENSG00000125798/ENSG00000136244/ENSG00000136999/ENSG00000138207/ENSG00000145242/ENSG00000147571/ENSG00000150907/ENSG00000163032/ENSG00000163623/ENSG00000163794/ENSG00000164251/ENSG00000164756/ENSG00000170011/ENSG00000171564/ENSG00000181031/ENSG00000184163/ENSG00000185345/ENSG00000185950/ENSG00000196126/ENSG00000270885	32
GO:0001655	BP	urogenital system development	14/1463	68/21273	0.205882	2.99367	4.47478	0.000182269	0.00349045	0.00270845	ENSG00000078399/ENSG00000104332/ENSG00000129514/ENSG00000132386/ENSG00000137573/ENSG00000137869/ENSG00000145088/ENSG00000145545/ENSG00000164690/ENSG00000167034/ENSG00000179348/ENSG00000183691/ENSG00000197746/ENSG00000253293	14
GO:0071384	BP	cellular response to corticosteroid stimulus	14/1463	68/21273	0.205882	2.99367	4.47478	0.000182269	0.00349045	0.00270845	ENSG00000100889/ENSG00000124253/ENSG00000132386/ENSG00000140443/ENSG00000145545/ENSG00000147571/ENSG00000156804/ENSG00000159640/ENSG00000165474/ENSG00000168209/ENSG00000168309/ENSG00000180616/ENSG00000198840/ENSG00000240583	14
GO:0098810	BP	neurotransmitter reuptake	10/1463	38/21273	0.263158	3.82649	4.73912	0.000183	0.00349281	0.00271028	ENSG00000036565/ENSG00000046653/ENSG00000108576/ENSG00000132164/ENSG00000145335/ENSG00000150093/ENSG00000168621/ENSG00000179520/ENSG00000185345/ENSG00000187714	10
GO:0003177	BP	pulmonary valve development	8/1463	25/21273	0.32	4.65301	4.96645	0.000184273	0.00350546	0.0027201	ENSG00000131196/ENSG00000137868/ENSG00000145808/ENSG00000154736/ENSG00000163909/ENSG00000164532/ENSG00000164683/ENSG00000164867	8
GO:0060070	BP	canonical Wnt signaling pathway	43/1463	353/21273	0.121813	1.77124	3.97084	0.000191289	0.00362692	0.00281434	ENSG00000002745/ENSG00000015133/ENSG00000019549/ENSG00000020181/ENSG00000075290/ENSG00000104332/ENSG00000104901/ENSG00000105974/ENSG00000107485/ENSG00000107984/ENSG00000108821/ENSG00000110492/ENSG00000112655/ENSG00000112837/ENSG00000115884/ENSG00000116729/ENSG00000130203/ENSG00000134245/ENSG00000139174/ENSG00000139292/ENSG00000141753/ENSG00000146122/ENSG00000147257/ENSG00000147655/ENSG00000150907/ENSG00000152804/ENSG00000162552/ENSG00000162998/ENSG00000164690/ENSG00000166923/ENSG00000167779/ENSG00000169862/ENSG00000169884/ENSG00000171243/ENSG00000174804/ENSG00000178343/ENSG00000180340/ENSG00000183691/ENSG00000185269/ENSG00000185345/ENSG00000188763/ENSG00000188803/ENSG00000205116	43
GO:0030049	BP	muscle filament sliding	6/1463	14/21273	0.428571	6.23172	5.32134	0.000194364	0.00367309	0.00285017	ENSG00000101306/ENSG00000109063/ENSG00000114854/ENSG00000133020/ENSG00000140416/ENSG00000168530	6
GO:0003014	BP	renal system process	22/1463	139/21273	0.158273	2.3014	4.18323	0.000204052	0.00384355	0.00298244	ENSG00000093010/ENSG00000103647/ENSG00000113389/ENSG00000115353/ENSG00000120937/ENSG00000128271/ENSG00000137573/ENSG00000140675/ENSG00000145244/ENSG00000148926/ENSG00000157483/ENSG00000164007/ENSG00000164251/ENSG00000165272/ENSG00000167332/ENSG00000167711/ENSG00000171885/ENSG00000174059/ENSG00000176387/ENSG00000181104/ENSG00000183853/ENSG00000240583	22
GO:0090087	BP	regulation of peptide transport	32/1463	238/21273	0.134454	1.95505	4.02649	0.000211438	0.00396964	0.00308028	ENSG00000001626/ENSG00000004468/ENSG00000008196/ENSG00000019582/ENSG00000070031/ENSG00000100604/ENSG00000100889/ENSG00000104332/ENSG00000106327/ENSG00000110719/ENSG00000113231/ENSG00000118702/ENSG00000125798/ENSG00000136244/ENSG00000136999/ENSG00000138207/ENSG00000145242/ENSG00000147571/ENSG00000150907/ENSG00000163032/ENSG00000163623/ENSG00000163794/ENSG00000164251/ENSG00000164756/ENSG00000170011/ENSG00000171564/ENSG00000181031/ENSG00000184163/ENSG00000185345/ENSG00000185950/ENSG00000196126/ENSG00000270885	32
GO:2001239	BP	regulation of extrinsic apoptotic signaling pathway in absence of ligand	13/1463	61/21273	0.213115	3.09883	4.46104	0.000213712	0.00399928	0.00310328	ENSG00000019549/ENSG00000101955/ENSG00000104313/ENSG00000112319/ENSG00000122641/ENSG00000126709/ENSG00000137713/ENSG00000139219/ENSG00000165731/ENSG00000168621/ENSG00000204388/ENSG00000204389/ENSG00000288602	13
GO:0038084	BP	vascular endothelial growth factor signaling pathway	19/1463	112/21273	0.169643	2.46672	4.22934	0.00021738	0.00405471	0.0031463	ENSG00000011465/ENSG00000020181/ENSG00000037280/ENSG00000105976/ENSG00000112715/ENSG00000113721/ENSG00000138080/ENSG00000140443/ENSG00000140538/ENSG00000145242/ENSG00000150093/ENSG00000156140/ENSG00000158125/ENSG00000165731/ENSG00000165757/ENSG00000168477/ENSG00000178568/ENSG00000182578/ENSG00000184489	19
GO:0051896	BP	regulation of phosphatidylinositol 3-kinase/protein kinase B signal transduction	39/1463	312/21273	0.125	1.81758	3.95355	0.00021933	0.00407784	0.00316424	ENSG00000002745/ENSG00000011465/ENSG00000017427/ENSG00000069869/ENSG00000073712/ENSG00000086991/ENSG00000105875/ENSG00000107242/ENSG00000107485/ENSG00000112715/ENSG00000113721/ENSG00000115414/ENSG00000115461/ENSG00000120899/ENSG00000122679/ENSG00000131914/ENSG00000133636/ENSG00000140443/ENSG00000140538/ENSG00000145431/ENSG00000150093/ENSG00000152270/ENSG00000155629/ENSG00000158125/ENSG00000158828/ENSG00000159445/ENSG00000164251/ENSG00000165730/ENSG00000165731/ENSG00000166292/ENSG00000167034/ENSG00000167244/ENSG00000171100/ENSG00000178568/ENSG00000178752/ENSG00000181104/ENSG00000182578/ENSG00000184163/ENSG00000185950	39
GO:0097205	BP	renal filtration	9/1463	32/21273	0.28125	4.08956	4.75301	0.000221336	0.00408128	0.00316692	ENSG00000093010/ENSG00000103647/ENSG00000137573/ENSG00000157483/ENSG00000164251/ENSG00000174059/ENSG00000181104/ENSG00000183853/ENSG00000240583	9
GO:0002209	BP	behavioral defense response	11/1463	46/21273	0.23913	3.47712	4.57052	0.000222357	0.00408128	0.00316692	ENSG00000078725/ENSG00000093010/ENSG00000110492/ENSG00000113231/ENSG00000130203/ENSG00000147571/ENSG00000163794/ENSG00000166349/ENSG00000178394/ENSG00000181195/ENSG00000186297	11
GO:0044060	BP	regulation of endocrine process	11/1463	46/21273	0.23913	3.47712	4.57052	0.000222357	0.00408128	0.00316692	ENSG00000100300/ENSG00000122641/ENSG00000137869/ENSG00000147571/ENSG00000153162/ENSG00000163794/ENSG00000164251/ENSG00000166573/ENSG00000167034/ENSG00000167332/ENSG00000181104	11
GO:0048483	BP	autonomic nervous system development	11/1463	46/21273	0.23913	3.47712	4.57052	0.000222357	0.00408128	0.00316692	ENSG00000008196/ENSG00000075213/ENSG00000107485/ENSG00000108576/ENSG00000109132/ENSG00000115414/ENSG00000120094/ENSG00000146013/ENSG00000165731/ENSG00000168621/ENSG00000184058	11
GO:0048565	BP	digestive tract development	24/1463	159/21273	0.150943	2.19482	4.1096	0.000225916	0.00413339	0.00320735	ENSG00000052850/ENSG00000070031/ENSG00000103449/ENSG00000104332/ENSG00000106004/ENSG00000109705/ENSG00000124664/ENSG00000128918/ENSG00000130700/ENSG00000137868/ENSG00000141052/ENSG00000141448/ENSG00000145431/ENSG00000156925/ENSG00000164690/ENSG00000165731/ENSG00000166250/ENSG00000167131/ENSG00000168542/ENSG00000168779/ENSG00000170577/ENSG00000176678/ENSG00000180914/ENSG00000275410	24
GO:1905332	BP	positive regulation of morphogenesis of an epithelium	10/1463	39/21273	0.25641	3.72838	4.63452	0.000231066	0.0042142	0.00327005	ENSG00000107485/ENSG00000110492/ENSG00000112715/ENSG00000134245/ENSG00000162552/ENSG00000165730/ENSG00000166923/ENSG00000168621/ENSG00000183691/ENSG00000260027	10
GO:0141091	BP	transforming growth factor beta receptor superfamily signaling pathway	50/1463	434/21273	0.115207	1.67519	3.86205	0.000238473	0.00433553	0.0033642	ENSG00000008196/ENSG00000053108/ENSG00000070404/ENSG00000073712/ENSG00000104332/ENSG00000105855/ENSG00000105974/ENSG00000107984/ENSG00000115221/ENSG00000120149/ENSG00000122176/ENSG00000122641/ENSG00000124225/ENSG00000125965/ENSG00000125968/ENSG00000128045/ENSG00000134363/ENSG00000136698/ENSG00000137507/ENSG00000137573/ENSG00000137642/ENSG00000138080/ENSG00000138829/ENSG00000141052/ENSG00000141448/ENSG00000143869/ENSG00000146197/ENSG00000147257/ENSG00000153162/ENSG00000156466/ENSG00000163328/ENSG00000164488/ENSG00000164532/ENSG00000164619/ENSG00000164690/ENSG00000166147/ENSG00000166292/ENSG00000166923/ENSG00000168542/ENSG00000168743/ENSG00000168843/ENSG00000171243/ENSG00000173714/ENSG00000177606/ENSG00000182704/ENSG00000183691/ENSG00000184344/ENSG00000197859/ENSG00000204389/ENSG00000215474	50
GO:0002790	BP	peptide secretion	37/1463	292/21273	0.126712	1.84248	3.93934	0.000239769	0.00434533	0.00337181	ENSG00000001626/ENSG00000004468/ENSG00000008196/ENSG00000019582/ENSG00000070031/ENSG00000100604/ENSG00000100889/ENSG00000104332/ENSG00000106327/ENSG00000110719/ENSG00000113231/ENSG00000118702/ENSG00000124205/ENSG00000125798/ENSG00000136244/ENSG00000136999/ENSG00000138207/ENSG00000143195/ENSG00000145242/ENSG00000146469/ENSG00000147571/ENSG00000150907/ENSG00000163032/ENSG00000163623/ENSG00000163794/ENSG00000164251/ENSG00000164756/ENSG00000170011/ENSG00000171564/ENSG00000181031/ENSG00000184163/ENSG00000185345/ENSG00000185950/ENSG00000196126/ENSG00000240583/ENSG00000270885/ENSG00000275410	37
GO:0035249	BP	synaptic transmission, glutamatergic	20/1463	122/21273	0.163934	2.38372	4.16529	0.000241588	0.00435085	0.00337609	ENSG00000107984/ENSG00000116147/ENSG00000120899/ENSG00000121297/ENSG00000124313/ENSG00000125675/ENSG00000128271/ENSG00000142408/ENSG00000151136/ENSG00000152822/ENSG00000155511/ENSG00000163794/ENSG00000179520/ENSG00000179603/ENSG00000180914/ENSG00000182771/ENSG00000183454/ENSG00000185345/ENSG00000198822/ENSG00000273079	20
GO:0060840	BP	artery development	20/1463	122/21273	0.163934	2.38372	4.16529	0.000241588	0.00435085	0.00337609	ENSG00000004399/ENSG00000008196/ENSG00000084674/ENSG00000093010/ENSG00000104313/ENSG00000110492/ENSG00000112715/ENSG00000113721/ENSG00000129038/ENSG00000130203/ENSG00000137868/ENSG00000139174/ENSG00000141052/ENSG00000164683/ENSG00000164690/ENSG00000167034/ENSG00000168542/ENSG00000176692/ENSG00000183691/ENSG00000184058	20
GO:0120162	BP	positive regulation of cold-induced thermogenesis	19/1463	113/21273	0.168142	2.44489	4.18505	0.000244755	0.00438643	0.0034037	ENSG00000006047/ENSG00000105974/ENSG00000109132/ENSG00000112715/ENSG00000117122/ENSG00000123454/ENSG00000140443/ENSG00000144040/ENSG00000144481/ENSG00000145431/ENSG00000162551/ENSG00000165025/ENSG00000165409/ENSG00000168000/ENSG00000170290/ENSG00000171435/ENSG00000171766/ENSG00000180914/ENSG00000211448	19
GO:0035850	BP	epithelial cell differentiation involved in kidney development	12/1463	54/21273	0.222222	3.23126	4.46137	0.00024509	0.00438643	0.0034037	ENSG00000007062/ENSG00000103449/ENSG00000107485/ENSG00000107796/ENSG00000128567/ENSG00000157483/ENSG00000166923/ENSG00000168621/ENSG00000170577/ENSG00000174059/ENSG00000176692/ENSG00000184937	12
GO:0006837	BP	serotonin transport	8/1463	26/21273	0.307692	4.47405	4.8168	0.000250214	0.00444115	0.00344616	ENSG00000036565/ENSG00000046653/ENSG00000108576/ENSG00000145335/ENSG00000147571/ENSG00000165025/ENSG00000178394/ENSG00000187714	8
GO:0090103	BP	cochlea morphogenesis	8/1463	26/21273	0.307692	4.47405	4.8168	0.000250214	0.00444115	0.00344616	ENSG00000104313/ENSG00000112655/ENSG00000112837/ENSG00000158055/ENSG00000162998/ENSG00000180340/ENSG00000181965/ENSG00000184058	8
GO:0030193	BP	regulation of blood coagulation	14/1463	70/21273	0.2	2.90813	4.34554	0.00025124	0.00444115	0.00344616	ENSG00000057593/ENSG00000078098/ENSG00000105974/ENSG00000109072/ENSG00000111863/ENSG00000125798/ENSG00000130203/ENSG00000138080/ENSG00000164251/ENSG00000164867/ENSG00000167711/ENSG00000171564/ENSG00000178726/ENSG00000181104	14
GO:0051937	BP	catecholamine transport	14/1463	70/21273	0.2	2.90813	4.34554	0.00025124	0.00444115	0.00344616	ENSG00000036565/ENSG00000093010/ENSG00000100604/ENSG00000128271/ENSG00000145335/ENSG00000146469/ENSG00000147571/ENSG00000158828/ENSG00000166664/ENSG00000168621/ENSG00000180914/ENSG00000185345/ENSG00000198959/ENSG00000274286	14
GO:0009948	BP	anterior/posterior axis specification	13/1463	62/21273	0.209677	3.04885	4.39046	0.000253598	0.00445541	0.00345723	ENSG00000116729/ENSG00000125798/ENSG00000139174/ENSG00000143768/ENSG00000147257/ENSG00000156925/ENSG00000164690/ENSG00000170577/ENSG00000175879/ENSG00000181965/ENSG00000184344/ENSG00000184937/ENSG00000196116	13
GO:0090497	BP	mesenchymal cell migration	13/1463	62/21273	0.209677	3.04885	4.39046	0.000253598	0.00445541	0.00345723	ENSG00000075213/ENSG00000109132/ENSG00000115414/ENSG00000124205/ENSG00000135914/ENSG00000153993/ENSG00000162344/ENSG00000164093/ENSG00000164690/ENSG00000165731/ENSG00000168621/ENSG00000178568/ENSG00000184058	13
GO:0051048	BP	negative regulation of secretion	28/1463	200/21273	0.14	2.03569	3.99915	0.000261751	0.00457512	0.00355011	ENSG00000019582/ENSG00000070031/ENSG00000095752/ENSG00000100300/ENSG00000100604/ENSG00000104332/ENSG00000111863/ENSG00000113231/ENSG00000122641/ENSG00000123338/ENSG00000123496/ENSG00000129667/ENSG00000130203/ENSG00000134321/ENSG00000136999/ENSG00000145335/ENSG00000147571/ENSG00000150907/ENSG00000163032/ENSG00000163794/ENSG00000164251/ENSG00000168952/ENSG00000181104/ENSG00000181965/ENSG00000185345/ENSG00000197696/ENSG00000204642/ENSG00000274286	28
GO:0003231	BP	cardiac ventricle development	21/1463	132/21273	0.159091	2.31329	4.11309	0.000262004	0.00457512	0.00355011	ENSG00000096696/ENSG00000103449/ENSG00000104881/ENSG00000107485/ENSG00000112655/ENSG00000114854/ENSG00000127418/ENSG00000137868/ENSG00000140416/ENSG00000141052/ENSG00000145808/ENSG00000159173/ENSG00000163909/ENSG00000164532/ENSG00000164683/ENSG00000164867/ENSG00000176692/ENSG00000180340/ENSG00000183691/ENSG00000183873/ENSG00000198626	21
GO:0007548	BP	sex differentiation	40/1463	326/21273	0.122699	1.78413	3.87722	0.000270768	0.00470032	0.00364727	ENSG00000078399/ENSG00000102230/ENSG00000103449/ENSG00000104332/ENSG00000107485/ENSG00000112715/ENSG00000115884/ENSG00000122641/ENSG00000123342/ENSG00000134245/ENSG00000134363/ENSG00000137868/ENSG00000137869/ENSG00000138207/ENSG00000141448/ENSG00000145545/ENSG00000147437/ENSG00000148935/ENSG00000153162/ENSG00000154734/ENSG00000157227/ENSG00000159640/ENSG00000162552/ENSG00000162624/ENSG00000163273/ENSG00000164342/ENSG00000164690/ENSG00000164867/ENSG00000167034/ENSG00000174804/ENSG00000174948/ENSG00000175899/ENSG00000176842/ENSG00000177398/ENSG00000181965/ENSG00000184937/ENSG00000185551/ENSG00000188372/ENSG00000253293/ENSG00000275410	40
GO:0007492	BP	endoderm development	17/1463	96/21273	0.177083	2.57491	4.20284	0.000271081	0.00470032	0.00364727	ENSG00000091136/ENSG00000107984/ENSG00000109072/ENSG00000111799/ENSG00000115232/ENSG00000115414/ENSG00000122641/ENSG00000130635/ENSG00000135424/ENSG00000141448/ENSG00000144810/ENSG00000149948/ENSG00000157227/ENSG00000164532/ENSG00000183691/ENSG00000184344/ENSG00000275410	17
GO:0003176	BP	aortic valve development	11/1463	47/21273	0.234043	3.40314	4.48206	0.000272447	0.00470032	0.00364727	ENSG00000019549/ENSG00000107485/ENSG00000130700/ENSG00000131196/ENSG00000138080/ENSG00000145808/ENSG00000154736/ENSG00000163909/ENSG00000164532/ENSG00000164683/ENSG00000164867	11
GO:0009409	BP	response to cold	11/1463	47/21273	0.234043	3.40314	4.48206	0.000272447	0.00470032	0.00364727	ENSG00000072778/ENSG00000102109/ENSG00000109991/ENSG00000126803/ENSG00000130304/ENSG00000137198/ENSG00000144481/ENSG00000150907/ENSG00000162390/ENSG00000166664/ENSG00000166819	11
GO:0033002	BP	muscle cell proliferation	35/1463	273/21273	0.128205	1.86419	3.90539	0.000278697	0.004787	0.00371452	ENSG00000017427/ENSG00000100292/ENSG00000103034/ENSG00000104415/ENSG00000106809/ENSG00000113721/ENSG00000115353/ENSG00000115461/ENSG00000122180/ENSG00000123454/ENSG00000130176/ENSG00000130203/ENSG00000136244/ENSG00000136999/ENSG00000138207/ENSG00000140416/ENSG00000140443/ENSG00000141052/ENSG00000141448/ENSG00000146674/ENSG00000149256/ENSG00000154734/ENSG00000160712/ENSG00000163273/ENSG00000164532/ENSG00000164690/ENSG00000164867/ENSG00000165795/ENSG00000167711/ENSG00000173334/ENSG00000176692/ENSG00000177606/ENSG00000178568/ENSG00000183691/ENSG00000197442	35
GO:0003170	BP	heart valve development	15/1463	79/21273	0.189873	2.76089	4.26111	0.000279137	0.004787	0.00371452	ENSG00000019549/ENSG00000107485/ENSG00000107984/ENSG00000127418/ENSG00000130700/ENSG00000131196/ENSG00000137868/ENSG00000138080/ENSG00000145808/ENSG00000154736/ENSG00000163909/ENSG00000164532/ENSG00000164683/ENSG00000164867/ENSG00000168779	15
GO:1903531	BP	negative regulation of secretion by cell	25/1463	171/21273	0.146199	2.12583	4.01692	0.000280177	0.00479052	0.00371726	ENSG00000095752/ENSG00000100300/ENSG00000100604/ENSG00000104332/ENSG00000111863/ENSG00000113231/ENSG00000122641/ENSG00000123338/ENSG00000123496/ENSG00000129667/ENSG00000130203/ENSG00000134321/ENSG00000136999/ENSG00000145335/ENSG00000147571/ENSG00000150907/ENSG00000163032/ENSG00000163794/ENSG00000164251/ENSG00000168952/ENSG00000181104/ENSG00000185345/ENSG00000197696/ENSG00000204642/ENSG00000274286	25
GO:0072203	BP	cell proliferation involved in metanephros development	5/1463	10/21273	0.5	7.27033	5.38967	0.000287359	0.00488426	0.00378999	ENSG00000113721/ENSG00000136997/ENSG00000147257/ENSG00000164690/ENSG00000184937	5
GO:2000822	BP	regulation of behavioral fear response	5/1463	10/21273	0.5	7.27033	5.38967	0.000287359	0.00488426	0.00378999	ENSG00000130203/ENSG00000147571/ENSG00000163794/ENSG00000166349/ENSG00000181195	5
GO:0110053	BP	regulation of actin filament organization	37/1463	295/21273	0.125424	1.82375	3.87174	0.000293682	0.00495486	0.00384478	ENSG00000006453/ENSG00000066032/ENSG00000073712/ENSG00000088756/ENSG00000100092/ENSG00000103647/ENSG00000104332/ENSG00000105976/ENSG00000115353/ENSG00000118137/ENSG00000118523/ENSG00000120899/ENSG00000123338/ENSG00000128849/ENSG00000130755/ENSG00000132854/ENSG00000136842/ENSG00000140416/ENSG00000144824/ENSG00000146122/ENSG00000146376/ENSG00000149564/ENSG00000161905/ENSG00000162552/ENSG00000163171/ENSG00000163431/ENSG00000164251/ENSG00000164741/ENSG00000166317/ENSG00000167617/ENSG00000167711/ENSG00000171992/ENSG00000183853/ENSG00000185345/ENSG00000186994/ENSG00000197256/ENSG00000248905	37
GO:0042596	BP	fear response	12/1463	55/21273	0.218182	3.17251	4.38404	0.000294101	0.00495486	0.00384478	ENSG00000078725/ENSG00000093010/ENSG00000110492/ENSG00000113231/ENSG00000123454/ENSG00000130203/ENSG00000147571/ENSG00000163794/ENSG00000166349/ENSG00000178394/ENSG00000181195/ENSG00000186297	12
GO:0045214	BP	sarcomere organization	12/1463	55/21273	0.218182	3.17251	4.38404	0.000294101	0.00495486	0.00384478	ENSG00000109063/ENSG00000122367/ENSG00000140416/ENSG00000142661/ENSG00000148677/ENSG00000150093/ENSG00000155657/ENSG00000166317/ENSG00000170421/ENSG00000171345/ENSG00000172399/ENSG00000196091	12
GO:0032352	BP	positive regulation of hormone metabolic process	6/1463	15/21273	0.4	5.81627	5.07083	0.000305117	0.00509563	0.00395401	ENSG00000107485/ENSG00000139155/ENSG00000140443/ENSG00000148926/ENSG00000153162/ENSG00000162552	6
GO:0043252	BP	sodium-independent organic anion transport	6/1463	15/21273	0.4	5.81627	5.07083	0.000305117	0.00509563	0.00395401	ENSG00000084453/ENSG00000134538/ENSG00000137571/ENSG00000139155/ENSG00000174640/ENSG00000176463	6
GO:1901160	BP	primary amino compound metabolic process	6/1463	15/21273	0.4	5.81627	5.07083	0.000305117	0.00509563	0.00395401	ENSG00000123360/ENSG00000132437/ENSG00000139287/ENSG00000145545/ENSG00000178394/ENSG00000183454	6
GO:0030072	BP	peptide hormone secretion	36/1463	285/21273	0.126316	1.83672	3.86455	0.000307057	0.00511317	0.00396762	ENSG00000001626/ENSG00000004468/ENSG00000008196/ENSG00000070031/ENSG00000100604/ENSG00000100889/ENSG00000104332/ENSG00000106327/ENSG00000110719/ENSG00000113231/ENSG00000118702/ENSG00000124205/ENSG00000125798/ENSG00000136244/ENSG00000136999/ENSG00000138207/ENSG00000143195/ENSG00000145242/ENSG00000146469/ENSG00000147571/ENSG00000150907/ENSG00000163032/ENSG00000163623/ENSG00000163794/ENSG00000164251/ENSG00000164756/ENSG00000170011/ENSG00000171564/ENSG00000181031/ENSG00000184163/ENSG00000185345/ENSG00000185950/ENSG00000196126/ENSG00000240583/ENSG00000270885/ENSG00000275410	36
GO:0045766	BP	positive regulation of angiogenesis	28/1463	202/21273	0.138614	2.01554	3.94106	0.000309149	0.00513313	0.00398311	ENSG00000100292/ENSG00000105855/ENSG00000110492/ENSG00000112715/ENSG00000113578/ENSG00000120899/ENSG00000125730/ENSG00000128165/ENSG00000134954/ENSG00000138080/ENSG00000138772/ENSG00000141448/ENSG00000143369/ENSG00000148926/ENSG00000149948/ENSG00000150093/ENSG00000164342/ENSG00000164619/ENSG00000164867/ENSG00000165757/ENSG00000166923/ENSG00000174059/ENSG00000175344/ENSG00000176692/ENSG00000179348/ENSG00000198959/ENSG00000239697/ENSG00000240583	28
GO:0001508	BP	action potential	27/1463	192/21273	0.140625	2.04478	3.95198	0.000310714	0.00514425	0.00399174	ENSG00000091129/ENSG00000096696/ENSG00000102057/ENSG00000105357/ENSG00000105974/ENSG00000111262/ENSG00000112837/ENSG00000115353/ENSG00000120049/ENSG00000120907/ENSG00000124134/ENSG00000134755/ENSG00000138435/ENSG00000143153/ENSG00000151067/ENSG00000152049/ENSG00000155511/ENSG00000162975/ENSG00000162989/ENSG00000164007/ENSG00000178623/ENSG00000182255/ENSG00000183230/ENSG00000183873/ENSG00000198626/ENSG00000198929/ENSG00000198947	27
GO:0090276	BP	regulation of peptide hormone secretion	31/1463	233/21273	0.133047	1.9346	3.89819	0.000317478	0.00524112	0.0040669	ENSG00000001626/ENSG00000004468/ENSG00000008196/ENSG00000070031/ENSG00000100604/ENSG00000100889/ENSG00000104332/ENSG00000106327/ENSG00000110719/ENSG00000113231/ENSG00000118702/ENSG00000125798/ENSG00000136244/ENSG00000136999/ENSG00000138207/ENSG00000145242/ENSG00000147571/ENSG00000150907/ENSG00000163032/ENSG00000163623/ENSG00000163794/ENSG00000164251/ENSG00000164756/ENSG00000170011/ENSG00000171564/ENSG00000181031/ENSG00000184163/ENSG00000185345/ENSG00000185950/ENSG00000196126/ENSG00000270885	31
GO:0014074	BP	response to purine-containing compound	23/1463	153/21273	0.150327	2.18585	4.00049	0.000321077	0.00528535	0.00410123	ENSG00000001626/ENSG00000072954/ENSG00000083123/ENSG00000108576/ENSG00000108821/ENSG00000109991/ENSG00000115461/ENSG00000115884/ENSG00000120899/ENSG00000123342/ENSG00000128271/ENSG00000141448/ENSG00000145545/ENSG00000149554/ENSG00000167588/ENSG00000169884/ENSG00000175592/ENSG00000178726/ENSG00000181195/ENSG00000184937/ENSG00000197594/ENSG00000198626/ENSG00000240583	23
GO:0062012	BP	regulation of small molecule metabolic process	44/1463	373/21273	0.117962	1.71525	3.78726	0.000330212	0.0054202	0.00420586	ENSG00000004799/ENSG00000017427/ENSG00000019549/ENSG00000019582/ENSG00000067177/ENSG00000069667/ENSG00000072778/ENSG00000073734/ENSG00000080493/ENSG00000084674/ENSG00000095637/ENSG00000100003/ENSG00000100300/ENSG00000102144/ENSG00000104901/ENSG00000105974/ENSG00000113578/ENSG00000118137/ENSG00000130203/ENSG00000130208/ENSG00000137331/ENSG00000141753/ENSG00000145335/ENSG00000146674/ENSG00000147465/ENSG00000148926/ENSG00000150907/ENSG00000151012/ENSG00000153162/ENSG00000155465/ENSG00000158122/ENSG00000158828/ENSG00000162344/ENSG00000162552/ENSG00000164867/ENSG00000166148/ENSG00000167244/ENSG00000167588/ENSG00000168209/ENSG00000178752/ENSG00000184163/ENSG00000185345/ENSG00000185950/ENSG00000186480	44
GO:0045216	BP	cell-cell junction organization	32/1463	244/21273	0.131148	1.90697	3.87226	0.000332587	0.00544363	0.00422404	ENSG00000019549/ENSG00000027075/ENSG00000039068/ENSG00000072163/ENSG00000073712/ENSG00000081138/ENSG00000096696/ENSG00000105699/ENSG00000105974/ENSG00000112715/ENSG00000113361/ENSG00000134765/ENSG00000134873/ENSG00000149564/ENSG00000149654/ENSG00000153162/ENSG00000159640/ENSG00000164007/ENSG00000164251/ENSG00000165124/ENSG00000165215/ENSG00000165376/ENSG00000165474/ENSG00000166689/ENSG00000174607/ENSG00000179921/ENSG00000181104/ENSG00000182578/ENSG00000183853/ENSG00000184697/ENSG00000232434/ENSG00000253958	32
GO:0015874	BP	norepinephrine transport	8/1463	27/21273	0.296296	4.30835	4.67453	0.000334271	0.00545564	0.00423336	ENSG00000036565/ENSG00000093010/ENSG00000128271/ENSG00000145335/ENSG00000147571/ENSG00000166664/ENSG00000180914/ENSG00000274286	8
GO:0035265	BP	organ growth	27/1463	193/21273	0.139896	2.03419	3.92217	0.000338077	0.00548388	0.00425528	ENSG00000017427/ENSG00000103034/ENSG00000108576/ENSG00000113645/ENSG00000120149/ENSG00000120907/ENSG00000137745/ENSG00000137869/ENSG00000138207/ENSG00000140285/ENSG00000141448/ENSG00000143194/ENSG00000143369/ENSG00000147655/ENSG00000149256/ENSG00000154556/ENSG00000163273/ENSG00000164532/ENSG00000164690/ENSG00000167244/ENSG00000176692/ENSG00000178568/ENSG00000182704/ENSG00000183691/ENSG00000184937/ENSG00000187955/ENSG00000197746	27
GO:0045667	BP	regulation of osteoblast differentiation	26/1463	183/21273	0.142077	2.06589	3.93534	0.000338245	0.00548388	0.00425528	ENSG00000017427/ENSG00000019549/ENSG00000073712/ENSG00000104332/ENSG00000104415/ENSG00000110719/ENSG00000112715/ENSG00000115461/ENSG00000117318/ENSG00000120149/ENSG00000130055/ENSG00000136244/ENSG00000138829/ENSG00000146197/ENSG00000153162/ENSG00000160712/ENSG00000162552/ENSG00000163273/ENSG00000166923/ENSG00000168743/ENSG00000169884/ENSG00000178752/ENSG00000183160/ENSG00000183691/ENSG00000185885/ENSG00000233608	26
GO:0035592	BP	establishment of protein localization to extracellular region	48/1463	418/21273	0.114833	1.66974	3.75815	0.000338865	0.00548388	0.00425528	ENSG00000001626/ENSG00000004468/ENSG00000008196/ENSG00000017427/ENSG00000093010/ENSG00000100604/ENSG00000100889/ENSG00000102924/ENSG00000104332/ENSG00000104518/ENSG00000110719/ENSG00000111863/ENSG00000113231/ENSG00000116729/ENSG00000125798/ENSG00000128271/ENSG00000129667/ENSG00000130203/ENSG00000134321/ENSG00000136244/ENSG00000136999/ENSG00000137507/ENSG00000138207/ENSG00000143195/ENSG00000145242/ENSG00000146469/ENSG00000147571/ENSG00000148677/ENSG00000150907/ENSG00000153162/ENSG00000155657/ENSG00000163032/ENSG00000163623/ENSG00000164251/ENSG00000164756/ENSG00000167332/ENSG00000170011/ENSG00000171564/ENSG00000171951/ENSG00000175426/ENSG00000175906/ENSG00000181031/ENSG00000181104/ENSG00000184163/ENSG00000185345/ENSG00000185950/ENSG00000196126/ENSG00000275410	48
GO:1900046	BP	regulation of hemostasis	14/1463	72/21273	0.194444	2.82735	4.2208	0.000341512	0.0055112	0.00427648	ENSG00000057593/ENSG00000078098/ENSG00000105974/ENSG00000109072/ENSG00000111863/ENSG00000125798/ENSG00000130203/ENSG00000138080/ENSG00000164251/ENSG00000164867/ENSG00000167711/ENSG00000171564/ENSG00000178726/ENSG00000181104	14
GO:0045638	BP	negative regulation of myeloid cell differentiation	19/1463	116/21273	0.163793	2.38166	4.05497	0.000345744	0.00556386	0.00431733	ENSG00000070404/ENSG00000078399/ENSG00000104332/ENSG00000106004/ENSG00000120068/ENSG00000120899/ENSG00000122592/ENSG00000122641/ENSG00000128606/ENSG00000136997/ENSG00000143772/ENSG00000164342/ENSG00000164761/ENSG00000166147/ENSG00000173334/ENSG00000178752/ENSG00000179348/ENSG00000273542/ENSG00000276180	19
GO:0032330	BP	regulation of chondrocyte differentiation	12/1463	56/21273	0.214286	3.11586	4.30847	0.000351174	0.00562855	0.00436753	ENSG00000019549/ENSG00000087494/ENSG00000104415/ENSG00000109705/ENSG00000110492/ENSG00000118523/ENSG00000125965/ENSG00000153162/ENSG00000156466/ENSG00000166923/ENSG00000168779/ENSG00000170577	12
GO:0003179	BP	heart valve morphogenesis	13/1463	64/21273	0.203125	2.95357	4.25347	0.000352703	0.00562855	0.00436753	ENSG00000019549/ENSG00000107485/ENSG00000127418/ENSG00000130700/ENSG00000131196/ENSG00000137868/ENSG00000138080/ENSG00000145808/ENSG00000154736/ENSG00000163909/ENSG00000164532/ENSG00000164683/ENSG00000164867	13
GO:0006940	BP	regulation of smooth muscle contraction	13/1463	64/21273	0.203125	2.95357	4.25347	0.000352703	0.00562855	0.00436753	ENSG00000105974/ENSG00000115353/ENSG00000120907/ENSG00000124205/ENSG00000130176/ENSG00000141052/ENSG00000164116/ENSG00000165895/ENSG00000168743/ENSG00000170425/ENSG00000180914/ENSG00000181104/ENSG00000274286	13
GO:0008406	BP	gonad development	34/1463	266/21273	0.12782	1.85858	3.82935	0.000357514	0.00568557	0.00441178	ENSG00000078399/ENSG00000102230/ENSG00000103449/ENSG00000104332/ENSG00000107485/ENSG00000112715/ENSG00000115884/ENSG00000122641/ENSG00000123342/ENSG00000134245/ENSG00000134363/ENSG00000137869/ENSG00000141448/ENSG00000145545/ENSG00000147437/ENSG00000148935/ENSG00000154734/ENSG00000157227/ENSG00000159640/ENSG00000162552/ENSG00000162624/ENSG00000163273/ENSG00000164342/ENSG00000164867/ENSG00000167034/ENSG00000174804/ENSG00000174948/ENSG00000175899/ENSG00000176842/ENSG00000177398/ENSG00000184937/ENSG00000185551/ENSG00000188372/ENSG00000253293	34
GO:0034764	BP	positive regulation of transmembrane transport	29/1463	214/21273	0.135514	1.97046	3.8775	0.000358389	0.00568557	0.00441178	ENSG00000001626/ENSG00000017427/ENSG00000089327/ENSG00000095637/ENSG00000103888/ENSG00000105974/ENSG00000109991/ENSG00000120049/ENSG00000124205/ENSG00000125730/ENSG00000137672/ENSG00000141750/ENSG00000143153/ENSG00000145335/ENSG00000145936/ENSG00000147257/ENSG00000149596/ENSG00000150093/ENSG00000154096/ENSG00000162344/ENSG00000169245/ENSG00000173805/ENSG00000178752/ENSG00000179520/ENSG00000181104/ENSG00000184163/ENSG00000185950/ENSG00000198929/ENSG00000198947	29
GO:1900746	BP	regulation of vascular endothelial growth factor signaling pathway	10/1463	41/21273	0.243902	3.5465	4.43532	0.000359245	0.00568557	0.00441178	ENSG00000011465/ENSG00000020181/ENSG00000112715/ENSG00000138080/ENSG00000150093/ENSG00000156140/ENSG00000158125/ENSG00000165757/ENSG00000168477/ENSG00000184489	10
GO:0007204	BP	positive regulation of cytosolic calcium ion concentration	25/1463	174/21273	0.143678	2.08918	3.92036	0.000366963	0.00579176	0.00449418	ENSG00000004468/ENSG00000104369/ENSG00000105974/ENSG00000109991/ENSG00000112164/ENSG00000115353/ENSG00000120899/ENSG00000120907/ENSG00000125384/ENSG00000137672/ENSG00000148926/ENSG00000149596/ENSG00000151067/ENSG00000164251/ENSG00000166148/ENSG00000166573/ENSG00000171873/ENSG00000178623/ENSG00000179348/ENSG00000180914/ENSG00000181104/ENSG00000196352/ENSG00000197696/ENSG00000198626/ENSG00000213694	25
GO:0048010	BP	vascular endothelial growth factor receptor signaling pathway	19/1463	117/21273	0.162393	2.36131	4.01251	0.00038664	0.00608105	0.00471866	ENSG00000037280/ENSG00000069869/ENSG00000087250/ENSG00000105976/ENSG00000109072/ENSG00000112715/ENSG00000113721/ENSG00000120899/ENSG00000137573/ENSG00000138080/ENSG00000140443/ENSG00000140538/ENSG00000145242/ENSG00000152804/ENSG00000165731/ENSG00000174804/ENSG00000176692/ENSG00000178568/ENSG00000182578	19
GO:0001570	BP	vasculogenesis	16/1463	90/21273	0.177778	2.58501	4.0949	0.000387721	0.00608105	0.00471866	ENSG00000005981/ENSG00000105855/ENSG00000105974/ENSG00000112715/ENSG00000113721/ENSG00000133454/ENSG00000141052/ENSG00000148926/ENSG00000157483/ENSG00000158125/ENSG00000164683/ENSG00000164690/ENSG00000166292/ENSG00000174059/ENSG00000174804/ENSG00000184937	16
GO:0061041	BP	regulation of wound healing	23/1463	155/21273	0.148387	2.15765	3.93097	0.000388467	0.00608105	0.00471866	ENSG00000057593/ENSG00000073712/ENSG00000078098/ENSG00000104415/ENSG00000105974/ENSG00000109072/ENSG00000111863/ENSG00000125798/ENSG00000130203/ENSG00000138080/ENSG00000144824/ENSG00000150093/ENSG00000162552/ENSG00000164007/ENSG00000164251/ENSG00000164867/ENSG00000165215/ENSG00000167711/ENSG00000171564/ENSG00000176692/ENSG00000178726/ENSG00000181104/ENSG00000261150	23
GO:1904018	BP	positive regulation of vasculature development	28/1463	205/21273	0.136585	1.98604	3.85518	0.000394506	0.0061588	0.00477899	ENSG00000100292/ENSG00000105855/ENSG00000110492/ENSG00000112715/ENSG00000113578/ENSG00000120899/ENSG00000125730/ENSG00000128165/ENSG00000134954/ENSG00000138080/ENSG00000138772/ENSG00000141448/ENSG00000143369/ENSG00000148926/ENSG00000149948/ENSG00000150093/ENSG00000164342/ENSG00000164619/ENSG00000164867/ENSG00000165757/ENSG00000166923/ENSG00000174059/ENSG00000175344/ENSG00000176692/ENSG00000179348/ENSG00000198959/ENSG00000239697/ENSG00000240583	28
GO:0043524	BP	negative regulation of neuron apoptotic process	26/1463	185/21273	0.140541	2.04355	3.87407	0.000401479	0.00625068	0.00485028	ENSG00000004399/ENSG00000006016/ENSG00000008196/ENSG00000087250/ENSG00000105220/ENSG00000110492/ENSG00000120885/ENSG00000120899/ENSG00000125965/ENSG00000128271/ENSG00000134259/ENSG00000135926/ENSG00000142798/ENSG00000145335/ENSG00000154153/ENSG00000158828/ENSG00000163273/ENSG00000163794/ENSG00000168621/ENSG00000176697/ENSG00000181104/ENSG00000185345/ENSG00000188763/ENSG00000240764/ENSG00000242419/ENSG00000277586	26
GO:0007613	BP	memory	22/1463	146/21273	0.150685	2.19106	3.92442	0.00041452	0.00643627	0.00499429	ENSG00000058335/ENSG00000064687/ENSG00000078725/ENSG00000093010/ENSG00000100678/ENSG00000105894/ENSG00000108576/ENSG00000110492/ENSG00000115353/ENSG00000123454/ENSG00000125872/ENSG00000130203/ENSG00000132386/ENSG00000155511/ENSG00000155886/ENSG00000160307/ENSG00000162761/ENSG00000166664/ENSG00000175344/ENSG00000180914/ENSG00000183454/ENSG00000196639	22
GO:0007188	BP	adenylate cyclase-modulating G protein-coupled receptor signaling pathway	36/1463	290/21273	0.124138	1.80505	3.75121	0.000428636	0.00663751	0.00515045	ENSG00000070031/ENSG00000087494/ENSG00000100604/ENSG00000112164/ENSG00000112414/ENSG00000114812/ENSG00000118702/ENSG00000120907/ENSG00000121281/ENSG00000122679/ENSG00000125384/ENSG00000128165/ENSG00000128271/ENSG00000131016/ENSG00000144820/ENSG00000146469/ENSG00000148680/ENSG00000148926/ENSG00000152270/ENSG00000152822/ENSG00000165409/ENSG00000166573/ENSG00000167332/ENSG00000169245/ENSG00000170425/ENSG00000171873/ENSG00000178394/ENSG00000179546/ENSG00000179603/ENSG00000179921/ENSG00000180616/ENSG00000180739/ENSG00000197746/ENSG00000198523/ENSG00000198822/ENSG00000213694	36
GO:0000305	BP	response to oxygen radical	8/1463	28/21273	0.285714	4.15448	4.53902	0.000439975	0.00677656	0.00525835	ENSG00000087250/ENSG00000109610/ENSG00000131979/ENSG00000140092/ENSG00000161544/ENSG00000164867/ENSG00000181019/ENSG00000184470	8
GO:0002026	BP	regulation of the force of heart contraction	8/1463	28/21273	0.285714	4.15448	4.53902	0.000439975	0.00677656	0.00525835	ENSG00000100604/ENSG00000105974/ENSG00000120907/ENSG00000148926/ENSG00000164867/ENSG00000198336/ENSG00000198523/ENSG00000198626	8
GO:0003203	BP	endocardial cushion morphogenesis	10/1463	42/21273	0.238095	3.46206	4.34033	0.000442758	0.00680119	0.00527746	ENSG00000019549/ENSG00000120149/ENSG00000130700/ENSG00000154736/ENSG00000163909/ENSG00000164532/ENSG00000164683/ENSG00000164867/ENSG00000166292/ENSG00000183691	10
GO:0046888	BP	negative regulation of hormone secretion	14/1463	74/21273	0.189189	2.75094	4.10027	0.000458183	0.0069707	0.00540899	ENSG00000095752/ENSG00000100300/ENSG00000100604/ENSG00000104332/ENSG00000113231/ENSG00000122641/ENSG00000136999/ENSG00000147571/ENSG00000150907/ENSG00000163032/ENSG00000163794/ENSG00000164251/ENSG00000185345/ENSG00000197696	14
GO:0006813	BP	potassium ion transport	33/1463	259/21273	0.127413	1.85267	3.75199	0.000458591	0.0069707	0.00540899	ENSG00000069869/ENSG00000072954/ENSG00000089327/ENSG00000102057/ENSG00000105974/ENSG00000107593/ENSG00000111262/ENSG00000117013/ENSG00000120049/ENSG00000120899/ENSG00000124134/ENSG00000124205/ENSG00000132259/ENSG00000135740/ENSG00000143153/ENSG00000143630/ENSG00000145936/ENSG00000150093/ENSG00000152049/ENSG00000152315/ENSG00000155886/ENSG00000157542/ENSG00000162975/ENSG00000162989/ENSG00000164626/ENSG00000164867/ENSG00000169282/ENSG00000182255/ENSG00000185052/ENSG00000185760/ENSG00000185774/ENSG00000198929/ENSG00000240583	33
GO:0048243	BP	norepinephrine secretion	6/1463	16/21273	0.375	5.45275	4.84196	0.00045986	0.0069707	0.00540899	ENSG00000093010/ENSG00000128271/ENSG00000147571/ENSG00000166664/ENSG00000180914/ENSG00000274286	6
GO:0060099	BP	regulation of phagocytosis, engulfment	6/1463	16/21273	0.375	5.45275	4.84196	0.00045986	0.0069707	0.00540899	ENSG00000064687/ENSG00000123338/ENSG00000125730/ENSG00000161905/ENSG00000164251/ENSG00000179348	6
GO:1905153	BP	regulation of membrane invagination	6/1463	16/21273	0.375	5.45275	4.84196	0.00045986	0.0069707	0.00540899	ENSG00000064687/ENSG00000123338/ENSG00000125730/ENSG00000161905/ENSG00000164251/ENSG00000179348	6
GO:1903034	BP	regulation of response to wounding	27/1463	197/21273	0.137056	1.99288	3.80471	0.000469985	0.00708678	0.00549906	ENSG00000057593/ENSG00000073712/ENSG00000078098/ENSG00000104415/ENSG00000105894/ENSG00000105974/ENSG00000109072/ENSG00000110492/ENSG00000111863/ENSG00000116147/ENSG00000125798/ENSG00000130203/ENSG00000138080/ENSG00000140443/ENSG00000144824/ENSG00000150093/ENSG00000162552/ENSG00000164007/ENSG00000164251/ENSG00000164867/ENSG00000165215/ENSG00000167711/ENSG00000171564/ENSG00000176692/ENSG00000178726/ENSG00000181104/ENSG00000261150	27
GO:2001236	BP	regulation of extrinsic apoptotic signaling pathway	27/1463	197/21273	0.137056	1.99288	3.80471	0.000469985	0.00708678	0.00549906	ENSG00000017427/ENSG00000019549/ENSG00000100292/ENSG00000101955/ENSG00000104313/ENSG00000104332/ENSG00000105974/ENSG00000112319/ENSG00000122641/ENSG00000123454/ENSG00000126709/ENSG00000131981/ENSG00000135926/ENSG00000137713/ENSG00000139219/ENSG00000140939/ENSG00000162772/ENSG00000164867/ENSG00000165731/ENSG00000168621/ENSG00000171564/ENSG00000171951/ENSG00000204388/ENSG00000204389/ENSG00000226979/ENSG00000239697/ENSG00000288602	27
GO:0060976	BP	coronary vasculature development	11/1463	50/21273	0.22	3.19895	4.23039	0.000483114	0.00726363	0.00563629	ENSG00000004399/ENSG00000112655/ENSG00000112715/ENSG00000113721/ENSG00000139174/ENSG00000141052/ENSG00000141448/ENSG00000147257/ENSG00000159640/ENSG00000170624/ENSG00000184058	11
GO:0019430	BP	removal of superoxide radicals	7/1463	22/21273	0.318182	4.62658	4.6249	0.000488035	0.00726363	0.00563629	ENSG00000087250/ENSG00000109610/ENSG00000131979/ENSG00000140092/ENSG00000161544/ENSG00000164867/ENSG00000181019	7
GO:0045217	BP	cell-cell junction maintenance	7/1463	22/21273	0.318182	4.62658	4.6249	0.000488035	0.00726363	0.00563629	ENSG00000073712/ENSG00000134765/ENSG00000164251/ENSG00000166689/ENSG00000181104/ENSG00000182578/ENSG00000183853	7
GO:0060231	BP	mesenchymal to epithelial transition	7/1463	22/21273	0.318182	4.62658	4.6249	0.000488035	0.00726363	0.00563629	ENSG00000103449/ENSG00000107485/ENSG00000162552/ENSG00000166923/ENSG00000168621/ENSG00000170577/ENSG00000184937	7
GO:0097501	BP	stress response to metal ion	7/1463	22/21273	0.318182	4.62658	4.6249	0.000488035	0.00726363	0.00563629	ENSG00000018280/ENSG00000087250/ENSG00000125144/ENSG00000138821/ENSG00000169715/ENSG00000187193/ENSG00000198417	7
GO:0033555	BP	multicellular organismal response to stress	18/1463	110/21273	0.163636	2.37938	3.94164	0.000495271	0.00732104	0.00568084	ENSG00000078725/ENSG00000093010/ENSG00000100300/ENSG00000109991/ENSG00000110492/ENSG00000113231/ENSG00000115353/ENSG00000123454/ENSG00000130203/ENSG00000131979/ENSG00000147571/ENSG00000155511/ENSG00000163794/ENSG00000165731/ENSG00000166349/ENSG00000178394/ENSG00000181195/ENSG00000186297	18
GO:0014745	BP	negative regulation of muscle adaptation	5/1463	11/21273	0.454545	6.6094	5.05702	0.00049699	0.00732104	0.00568084	ENSG00000115461/ENSG00000140939/ENSG00000146147/ENSG00000150907/ENSG00000164867	5
GO:0032836	BP	glomerular basement membrane development	5/1463	11/21273	0.454545	6.6094	5.05702	0.00049699	0.00732104	0.00568084	ENSG00000116962/ENSG00000137573/ENSG00000157483/ENSG00000169031/ENSG00000184937	5
GO:1903365	BP	regulation of fear response	5/1463	11/21273	0.454545	6.6094	5.05702	0.00049699	0.00732104	0.00568084	ENSG00000130203/ENSG00000147571/ENSG00000163794/ENSG00000166349/ENSG00000181195	5
GO:0045137	BP	development of primary sexual characteristics	34/1463	271/21273	0.125461	1.82429	3.71124	0.000503353	0.00739582	0.00573887	ENSG00000078399/ENSG00000102230/ENSG00000103449/ENSG00000104332/ENSG00000107485/ENSG00000112715/ENSG00000115884/ENSG00000122641/ENSG00000123342/ENSG00000134245/ENSG00000134363/ENSG00000137869/ENSG00000141448/ENSG00000145545/ENSG00000147437/ENSG00000148935/ENSG00000154734/ENSG00000157227/ENSG00000159640/ENSG00000162552/ENSG00000162624/ENSG00000163273/ENSG00000164342/ENSG00000164867/ENSG00000167034/ENSG00000174804/ENSG00000174948/ENSG00000175899/ENSG00000176842/ENSG00000177398/ENSG00000184937/ENSG00000185551/ENSG00000188372/ENSG00000253293	34
GO:0009306	BP	protein secretion	47/1463	415/21273	0.113253	1.64677	3.61597	0.000528178	0.0077401	0.00600601	ENSG00000001626/ENSG00000004468/ENSG00000008196/ENSG00000017427/ENSG00000093010/ENSG00000100604/ENSG00000100889/ENSG00000102924/ENSG00000104332/ENSG00000104518/ENSG00000110719/ENSG00000111863/ENSG00000113231/ENSG00000116729/ENSG00000125798/ENSG00000128271/ENSG00000129667/ENSG00000130203/ENSG00000134321/ENSG00000136244/ENSG00000136999/ENSG00000138207/ENSG00000143195/ENSG00000145242/ENSG00000146469/ENSG00000147571/ENSG00000148677/ENSG00000150907/ENSG00000153162/ENSG00000155657/ENSG00000163032/ENSG00000163623/ENSG00000164251/ENSG00000164756/ENSG00000167332/ENSG00000170011/ENSG00000171564/ENSG00000171951/ENSG00000175426/ENSG00000175906/ENSG00000181031/ENSG00000181104/ENSG00000184163/ENSG00000185345/ENSG00000185950/ENSG00000196126/ENSG00000275410	47
GO:0051960	BP	regulation of nervous system development	54/1463	495/21273	0.109091	1.58625	3.5865	0.000529479	0.0077401	0.00600601	ENSG00000004399/ENSG00000027075/ENSG00000039068/ENSG00000053108/ENSG00000069812/ENSG00000075213/ENSG00000078725/ENSG00000087250/ENSG00000100300/ENSG00000102924/ENSG00000105894/ENSG00000107984/ENSG00000108684/ENSG00000110492/ENSG00000112715/ENSG00000115414/ENSG00000116147/ENSG00000124313/ENSG00000124920/ENSG00000131095/ENSG00000131914/ENSG00000132386/ENSG00000136244/ENSG00000137642/ENSG00000146122/ENSG00000149256/ENSG00000150093/ENSG00000153266/ENSG00000154096/ENSG00000154645/ENSG00000158258/ENSG00000159640/ENSG00000163623/ENSG00000163909/ENSG00000164683/ENSG00000164690/ENSG00000166710/ENSG00000168779/ENSG00000173805/ENSG00000174804/ENSG00000176165/ENSG00000176697/ENSG00000179111/ENSG00000179348/ENSG00000180613/ENSG00000180914/ENSG00000183691/ENSG00000185070/ENSG00000196549/ENSG00000198959/ENSG00000226979/ENSG00000254402/ENSG00000265763/ENSG00000277586	54
GO:0048009	BP	insulin-like growth factor receptor signaling pathway	18/1463	111/21273	0.162162	2.35795	3.89807	0.000553829	0.00807276	0.00626415	ENSG00000017427/ENSG00000037280/ENSG00000105976/ENSG00000113721/ENSG00000115461/ENSG00000118702/ENSG00000140443/ENSG00000140538/ENSG00000141753/ENSG00000145242/ENSG00000146674/ENSG00000165731/ENSG00000167034/ENSG00000167244/ENSG00000167779/ENSG00000178568/ENSG00000182578/ENSG00000185950	18
GO:0055117	BP	regulation of cardiac muscle contraction	15/1463	84/21273	0.178571	2.59655	3.98429	0.000555046	0.00807276	0.00626415	ENSG00000072954/ENSG00000096696/ENSG00000100604/ENSG00000105974/ENSG00000120907/ENSG00000134755/ENSG00000138735/ENSG00000143153/ENSG00000151067/ENSG00000163794/ENSG00000183230/ENSG00000183873/ENSG00000198523/ENSG00000198626/ENSG00000198947	15
GO:0008544	BP	epidermis development	49/1463	439/21273	0.111617	1.62299	3.58436	0.000565305	0.0082012	0.00636381	ENSG00000002745/ENSG00000006611/ENSG00000027075/ENSG00000052850/ENSG00000058085/ENSG00000087494/ENSG00000088002/ENSG00000089847/ENSG00000096696/ENSG00000104413/ENSG00000105427/ENSG00000105699/ENSG00000105976/ENSG00000107736/ENSG00000107984/ENSG00000115461/ENSG00000117595/ENSG00000118523/ENSG00000118898/ENSG00000120149/ENSG00000122592/ENSG00000122641/ENSG00000127863/ENSG00000128422/ENSG00000133321/ENSG00000134363/ENSG00000134765/ENSG00000135480/ENSG00000136068/ENSG00000137474/ENSG00000139292/ENSG00000140285/ENSG00000141448/ENSG00000158055/ENSG00000163646/ENSG00000164093/ENSG00000164379/ENSG00000164690/ENSG00000165124/ENSG00000165272/ENSG00000169744/ENSG00000169884/ENSG00000171243/ENSG00000171403/ENSG00000181291/ENSG00000184344/ENSG00000189337/ENSG00000196126/ENSG00000242866	49
GO:0003094	BP	glomerular filtration	8/1463	29/21273	0.275862	4.01122	4.40968	0.000571263	0.00826676	0.00641468	ENSG00000103647/ENSG00000137573/ENSG00000157483/ENSG00000164251/ENSG00000174059/ENSG00000181104/ENSG00000183853/ENSG00000240583	8
GO:0002726	BP	positive regulation of T cell cytokine production	9/1463	36/21273	0.25	3.63517	4.30028	0.000578832	0.00831347	0.00645093	ENSG00000107485/ENSG00000115594/ENSG00000115604/ENSG00000134321/ENSG00000136244/ENSG00000141574/ENSG00000166710/ENSG00000196352/ENSG00000206503	9
GO:0019934	BP	cGMP-mediated signaling	9/1463	36/21273	0.25	3.63517	4.30028	0.000578832	0.00831347	0.00645093	ENSG00000101890/ENSG00000120937/ENSG00000128655/ENSG00000130203/ENSG00000135914/ENSG00000163273/ENSG00000164116/ENSG00000170425/ENSG00000240583	9
GO:0035115	BP	embryonic forelimb morphogenesis	9/1463	36/21273	0.25	3.63517	4.30028	0.000578832	0.00831347	0.00645093	ENSG00000052850/ENSG00000078399/ENSG00000120149/ENSG00000128709/ENSG00000128918/ENSG00000147655/ENSG00000151067/ENSG00000164690/ENSG00000168779	9
GO:0042311	BP	vasodilation	12/1463	59/21273	0.20339	2.95742	4.09151	0.000581537	0.00833149	0.00646491	ENSG00000112715/ENSG00000120937/ENSG00000128271/ENSG00000130203/ENSG00000131979/ENSG00000145936/ENSG00000163794/ENSG00000164116/ENSG00000164251/ENSG00000164867/ENSG00000170425/ENSG00000213949	12
GO:0021953	BP	central nervous system neuron differentiation	30/1463	231/21273	0.12987	1.8884	3.68939	0.000591928	0.00845927	0.00656406	ENSG00000069667/ENSG00000078725/ENSG00000102924/ENSG00000103449/ENSG00000104332/ENSG00000106852/ENSG00000107984/ENSG00000109132/ENSG00000121454/ENSG00000122641/ENSG00000143869/ENSG00000152377/ENSG00000153266/ENSG00000162367/ENSG00000162624/ENSG00000162761/ENSG00000163288/ENSG00000163623/ENSG00000164532/ENSG00000164690/ENSG00000166710/ENSG00000170390/ENSG00000176165/ENSG00000178568/ENSG00000179348/ENSG00000180613/ENSG00000182578/ENSG00000182704/ENSG00000184524/ENSG00000215474	30
GO:0043491	BP	phosphatidylinositol 3-kinase/protein kinase B signal transduction	41/1463	350/21273	0.117143	1.70334	3.60553	0.000596132	0.00849822	0.00659428	ENSG00000002745/ENSG00000011465/ENSG00000017427/ENSG00000069869/ENSG00000073712/ENSG00000086991/ENSG00000105875/ENSG00000107242/ENSG00000107485/ENSG00000112715/ENSG00000113721/ENSG00000115414/ENSG00000115461/ENSG00000120899/ENSG00000122679/ENSG00000131914/ENSG00000133636/ENSG00000140443/ENSG00000140538/ENSG00000145431/ENSG00000150093/ENSG00000152270/ENSG00000155629/ENSG00000158125/ENSG00000158828/ENSG00000159445/ENSG00000163359/ENSG00000164251/ENSG00000165730/ENSG00000165731/ENSG00000166292/ENSG00000167034/ENSG00000167244/ENSG00000171100/ENSG00000178568/ENSG00000178752/ENSG00000181104/ENSG00000182578/ENSG00000184163/ENSG00000185950/ENSG00000187800	41
GO:0061035	BP	regulation of cartilage development	14/1463	76/21273	0.184211	2.67854	3.9837	0.000607191	0.00863444	0.00669999	ENSG00000019549/ENSG00000087494/ENSG00000104415/ENSG00000109705/ENSG00000110492/ENSG00000118523/ENSG00000125965/ENSG00000153162/ENSG00000156466/ENSG00000162998/ENSG00000166923/ENSG00000168779/ENSG00000170577/ENSG00000183691	14
GO:0007178	BP	cell surface receptor protein serine/threonine kinase signaling pathway	51/1463	464/21273	0.109914	1.59822	3.54061	0.000628606	0.00891689	0.00691915	ENSG00000008196/ENSG00000053108/ENSG00000070404/ENSG00000073712/ENSG00000104332/ENSG00000105855/ENSG00000105974/ENSG00000107984/ENSG00000115221/ENSG00000120149/ENSG00000122176/ENSG00000122641/ENSG00000124225/ENSG00000125965/ENSG00000125968/ENSG00000128045/ENSG00000134363/ENSG00000136698/ENSG00000136999/ENSG00000137507/ENSG00000137573/ENSG00000137642/ENSG00000138080/ENSG00000138829/ENSG00000141052/ENSG00000141448/ENSG00000143869/ENSG00000146197/ENSG00000147257/ENSG00000153162/ENSG00000156466/ENSG00000163328/ENSG00000164488/ENSG00000164532/ENSG00000164619/ENSG00000164690/ENSG00000166147/ENSG00000166292/ENSG00000166923/ENSG00000168542/ENSG00000168743/ENSG00000168843/ENSG00000171243/ENSG00000173714/ENSG00000177606/ENSG00000182704/ENSG00000183691/ENSG00000184344/ENSG00000197859/ENSG00000204389/ENSG00000215474	51
GO:0048041	BP	focal adhesion assembly	16/1463	94/21273	0.170213	2.47501	3.89484	0.000639608	0.00902838	0.00700567	ENSG00000046653/ENSG00000073712/ENSG00000084636/ENSG00000095637/ENSG00000103647/ENSG00000104332/ENSG00000112715/ENSG00000120899/ENSG00000144824/ENSG00000154096/ENSG00000157227/ENSG00000162552/ENSG00000164741/ENSG00000166923/ENSG00000168309/ENSG00000248905	16
GO:0051591	BP	response to cAMP	16/1463	94/21273	0.170213	2.47501	3.89484	0.000639608	0.00902838	0.00700567	ENSG00000001626/ENSG00000083123/ENSG00000108821/ENSG00000115461/ENSG00000115884/ENSG00000120899/ENSG00000123342/ENSG00000141448/ENSG00000145545/ENSG00000167588/ENSG00000169884/ENSG00000175592/ENSG00000178726/ENSG00000181195/ENSG00000184937/ENSG00000240583	16
GO:1902903	BP	regulation of supramolecular fiber organization	50/1463	453/21273	0.110375	1.60493	3.5367	0.000643465	0.00906055	0.00703063	ENSG00000006453/ENSG00000015133/ENSG00000066032/ENSG00000073712/ENSG00000088756/ENSG00000100092/ENSG00000103647/ENSG00000104332/ENSG00000105976/ENSG00000115353/ENSG00000118137/ENSG00000118523/ENSG00000120885/ENSG00000120899/ENSG00000123338/ENSG00000128849/ENSG00000130203/ENSG00000130755/ENSG00000132854/ENSG00000136842/ENSG00000138080/ENSG00000139734/ENSG00000140416/ENSG00000142798/ENSG00000144824/ENSG00000145335/ENSG00000146122/ENSG00000146376/ENSG00000149564/ENSG00000161905/ENSG00000162552/ENSG00000163171/ENSG00000163431/ENSG00000164251/ENSG00000164741/ENSG00000166317/ENSG00000166664/ENSG00000167617/ENSG00000167711/ENSG00000168477/ENSG00000171992/ENSG00000175344/ENSG00000183853/ENSG00000185345/ENSG00000186994/ENSG00000189350/ENSG00000197256/ENSG00000204388/ENSG00000204389/ENSG00000248905	50
GO:0031644	BP	regulation of nervous system process	21/1463	141/21273	0.148936	2.16563	3.77385	0.000649064	0.00911705	0.00707448	ENSG00000100678/ENSG00000102924/ENSG00000116147/ENSG00000120899/ENSG00000124920/ENSG00000136999/ENSG00000144868/ENSG00000149256/ENSG00000152822/ENSG00000155511/ENSG00000164867/ENSG00000166148/ENSG00000166292/ENSG00000166664/ENSG00000175344/ENSG00000178623/ENSG00000181104/ENSG00000183454/ENSG00000188803/ENSG00000265763/ENSG00000273079	21
GO:0002931	BP	response to ischemia	13/1463	68/21273	0.191176	2.77983	3.99484	0.000651854	0.0091339	0.00708755	ENSG00000070808/ENSG00000073150/ENSG00000105974/ENSG00000113389/ENSG00000120899/ENSG00000140939/ENSG00000158828/ENSG00000163273/ENSG00000165272/ENSG00000165474/ENSG00000181019/ENSG00000182578/ENSG00000197442	13
GO:0042417	BP	dopamine metabolic process	10/1463	44/21273	0.227273	3.3047	4.15872	0.000658429	0.00915901	0.00710703	ENSG00000064692/ENSG00000093010/ENSG00000123360/ENSG00000123454/ENSG00000131979/ENSG00000132437/ENSG00000145335/ENSG00000178394/ENSG00000183454/ENSG00000185345	10
GO:0050433	BP	regulation of catecholamine secretion	10/1463	44/21273	0.227273	3.3047	4.15872	0.000658429	0.00915901	0.00710703	ENSG00000100604/ENSG00000128271/ENSG00000145335/ENSG00000147571/ENSG00000158828/ENSG00000166664/ENSG00000168621/ENSG00000180914/ENSG00000185345/ENSG00000274286	10
GO:1902547	BP	regulation of cellular response to vascular endothelial growth factor stimulus	10/1463	44/21273	0.227273	3.3047	4.15872	0.000658429	0.00915901	0.00710703	ENSG00000011465/ENSG00000020181/ENSG00000112715/ENSG00000138080/ENSG00000150093/ENSG00000156140/ENSG00000158125/ENSG00000165757/ENSG00000168477/ENSG00000184489	10
GO:0097164	BP	ammonium ion metabolic process	7/1463	23/21273	0.304348	4.42542	4.46666	0.000660185	0.00916127	0.00710878	ENSG00000123360/ENSG00000132437/ENSG00000139287/ENSG00000145545/ENSG00000150540/ENSG00000178394/ENSG00000183454	7
GO:0030728	BP	ovulation	6/1463	17/21273	0.352941	5.132	4.63157	0.000669513	0.00920181	0.00714024	ENSG00000122641/ENSG00000123342/ENSG00000148935/ENSG00000154734/ENSG00000164867/ENSG00000174948	6
GO:0046068	BP	cGMP metabolic process	6/1463	17/21273	0.352941	5.132	4.63157	0.000669513	0.00920181	0.00714024	ENSG00000069667/ENSG00000101890/ENSG00000120937/ENSG00000138735/ENSG00000163273/ENSG00000164116	6
GO:0072109	BP	glomerular mesangium development	6/1463	17/21273	0.352941	5.132	4.63157	0.000669513	0.00920181	0.00714024	ENSG00000107796/ENSG00000113721/ENSG00000160712/ENSG00000174059/ENSG00000176692/ENSG00000184937	6
GO:2001212	BP	regulation of vasculogenesis	6/1463	17/21273	0.352941	5.132	4.63157	0.000669513	0.00920181	0.00714024	ENSG00000005981/ENSG00000148926/ENSG00000158125/ENSG00000164683/ENSG00000166292/ENSG00000174059	6
GO:0055008	BP	cardiac muscle tissue morphogenesis	12/1463	60/21273	0.2	2.90813	4.02224	0.00068209	0.00935229	0.00725701	ENSG00000096696/ENSG00000101306/ENSG00000114854/ENSG00000140416/ENSG00000148677/ENSG00000155657/ENSG00000159173/ENSG00000159251/ENSG00000164532/ENSG00000176692/ENSG00000183691/ENSG00000198626	12
GO:0001974	BP	blood vessel remodeling	11/1463	52/21273	0.211538	3.07591	4.07297	0.00068835	0.00941564	0.00730617	ENSG00000037280/ENSG00000101439/ENSG00000113389/ENSG00000123454/ENSG00000135926/ENSG00000140939/ENSG00000159640/ENSG00000163273/ENSG00000164867/ENSG00000176692/ENSG00000274276	11
GO:0050818	BP	regulation of coagulation	14/1463	77/21273	0.181818	2.64376	3.92681	0.000695925	0.00949664	0.00736902	ENSG00000057593/ENSG00000078098/ENSG00000105974/ENSG00000109072/ENSG00000111863/ENSG00000125798/ENSG00000130203/ENSG00000138080/ENSG00000164251/ENSG00000164867/ENSG00000167711/ENSG00000171564/ENSG00000178726/ENSG00000181104	14
GO:0021510	BP	spinal cord development	17/1463	104/21273	0.163462	2.37684	3.82502	0.000710228	0.00966886	0.00750266	ENSG00000092621/ENSG00000120068/ENSG00000121454/ENSG00000122859/ENSG00000143869/ENSG00000145545/ENSG00000146122/ENSG00000155511/ENSG00000162367/ENSG00000164532/ENSG00000164690/ENSG00000168621/ENSG00000179348/ENSG00000180613/ENSG00000183691/ENSG00000205221/ENSG00000277586	17
GO:0097305	BP	response to alcohol	37/1463	309/21273	0.119741	1.74112	3.56625	0.000716027	0.0097154	0.00753877	ENSG00000001626/ENSG00000039068/ENSG00000057593/ENSG00000059377/ENSG00000073734/ENSG00000073849/ENSG00000093010/ENSG00000096060/ENSG00000100300/ENSG00000100427/ENSG00000104332/ENSG00000107485/ENSG00000115353/ENSG00000120899/ENSG00000121281/ENSG00000122641/ENSG00000123454/ENSG00000125384/ENSG00000140443/ENSG00000145936/ENSG00000147437/ENSG00000147571/ENSG00000155511/ENSG00000159640/ENSG00000162344/ENSG00000163273/ENSG00000163328/ENSG00000165215/ENSG00000166148/ENSG00000166664/ENSG00000175592/ENSG00000175899/ENSG00000181019/ENSG00000181195/ENSG00000183454/ENSG00000273079/ENSG00000277586	37
GO:0051279	BP	regulation of release of sequestered calcium ion into cytosol	15/1463	86/21273	0.174419	2.53616	3.87914	0.000717523	0.0097154	0.00753877	ENSG00000051523/ENSG00000072954/ENSG00000103888/ENSG00000104369/ENSG00000120899/ENSG00000145335/ENSG00000149596/ENSG00000151067/ENSG00000154096/ENSG00000169245/ENSG00000173805/ENSG00000181104/ENSG00000198523/ENSG00000198626/ENSG00000198947	15
GO:0034249	BP	negative regulation of amide metabolic process	9/1463	37/21273	0.243243	3.53692	4.19716	0.00071872	0.0097154	0.00753877	ENSG00000017427/ENSG00000064687/ENSG00000102144/ENSG00000120885/ENSG00000130203/ENSG00000137642/ENSG00000173805/ENSG00000175344/ENSG00000262655	9
GO:0051952	BP	regulation of amine transport	16/1463	95/21273	0.168421	2.44895	3.84643	0.000720928	0.00972238	0.00754418	ENSG00000100604/ENSG00000128271/ENSG00000145335/ENSG00000147571/ENSG00000149150/ENSG00000150093/ENSG00000158828/ENSG00000166148/ENSG00000166664/ENSG00000168621/ENSG00000179520/ENSG00000180914/ENSG00000185345/ENSG00000187714/ENSG00000188338/ENSG00000274286	16
GO:0006865	BP	amino acid transport	25/1463	182/21273	0.137363	1.99734	3.67212	0.000723502	0.00973424	0.00755339	ENSG00000003989/ENSG00000004864/ENSG00000017483/ENSG00000018280/ENSG00000047597/ENSG00000073350/ENSG00000105143/ENSG00000108576/ENSG00000128271/ENSG00000131095/ENSG00000132164/ENSG00000142494/ENSG00000144040/ENSG00000145335/ENSG00000149150/ENSG00000150093/ENSG00000151012/ENSG00000152822/ENSG00000155465/ENSG00000156398/ENSG00000166148/ENSG00000179520/ENSG00000182902/ENSG00000188338/ENSG00000197208	25
GO:0010959	BP	regulation of metal ion transport	49/1463	444/21273	0.11036	1.60471	3.49938	0.000727015	0.00975864	0.00757232	ENSG00000051523/ENSG00000069869/ENSG00000070808/ENSG00000072954/ENSG00000089327/ENSG00000100300/ENSG00000103888/ENSG00000104369/ENSG00000105974/ENSG00000109991/ENSG00000113721/ENSG00000113739/ENSG00000120049/ENSG00000120899/ENSG00000124134/ENSG00000124205/ENSG00000128271/ENSG00000131981/ENSG00000137672/ENSG00000141750/ENSG00000143153/ENSG00000145335/ENSG00000145936/ENSG00000147571/ENSG00000149596/ENSG00000150093/ENSG00000151067/ENSG00000152049/ENSG00000152818/ENSG00000154096/ENSG00000159640/ENSG00000162975/ENSG00000163794/ENSG00000164867/ENSG00000166710/ENSG00000169245/ENSG00000169282/ENSG00000170290/ENSG00000173805/ENSG00000175318/ENSG00000178623/ENSG00000181104/ENSG00000183873/ENSG00000185774/ENSG00000198523/ENSG00000198626/ENSG00000198929/ENSG00000198947/ENSG00000203805	49
GO:0098901	BP	regulation of cardiac muscle cell action potential	8/1463	30/21273	0.266667	3.87751	4.28602	0.00073247	0.00980895	0.00761136	ENSG00000096696/ENSG00000105974/ENSG00000112837/ENSG00000134755/ENSG00000151067/ENSG00000183230/ENSG00000198626/ENSG00000198929	8
GO:0010975	BP	regulation of neuron projection development	52/1463	479/21273	0.108559	1.57853	3.48022	0.000743472	0.00993314	0.00770773	ENSG00000004399/ENSG00000004468/ENSG00000007944/ENSG00000039068/ENSG00000047597/ENSG00000053108/ENSG00000066032/ENSG00000066248/ENSG00000069869/ENSG00000075213/ENSG00000087250/ENSG00000091129/ENSG00000103034/ENSG00000104332/ENSG00000105894/ENSG00000107485/ENSG00000107984/ENSG00000109099/ENSG00000110492/ENSG00000112655/ENSG00000112715/ENSG00000115414/ENSG00000116147/ENSG00000120899/ENSG00000122859/ENSG00000128656/ENSG00000130203/ENSG00000131095/ENSG00000132386/ENSG00000137463/ENSG00000140443/ENSG00000140538/ENSG00000148948/ENSG00000152377/ENSG00000153266/ENSG00000154096/ENSG00000154645/ENSG00000162631/ENSG00000165731/ENSG00000166710/ENSG00000168779/ENSG00000174804/ENSG00000175745/ENSG00000176697/ENSG00000182704/ENSG00000185988/ENSG00000189292/ENSG00000196358/ENSG00000196711/ENSG00000198947/ENSG00000215474/ENSG00000277586	52
GO:0090092	BP	regulation of transmembrane receptor protein serine/threonine kinase signaling pathway	41/1463	354/21273	0.115819	1.68409	3.52718	0.000747914	0.00996929	0.00773578	ENSG00000008196/ENSG00000053108/ENSG00000070404/ENSG00000104332/ENSG00000105974/ENSG00000107984/ENSG00000120149/ENSG00000122641/ENSG00000124225/ENSG00000125965/ENSG00000128045/ENSG00000134363/ENSG00000136999/ENSG00000137507/ENSG00000137573/ENSG00000137642/ENSG00000138080/ENSG00000138829/ENSG00000141052/ENSG00000141448/ENSG00000143869/ENSG00000146197/ENSG00000147257/ENSG00000153162/ENSG00000156466/ENSG00000163328/ENSG00000164488/ENSG00000164532/ENSG00000164619/ENSG00000164690/ENSG00000166147/ENSG00000166923/ENSG00000168743/ENSG00000168843/ENSG00000171243/ENSG00000173714/ENSG00000183691/ENSG00000184344/ENSG00000197859/ENSG00000204389/ENSG00000215474	41
GO:0051924	BP	regulation of calcium ion transport	35/1463	288/21273	0.121528	1.7671	3.56185	0.000753598	0.0100218	0.00777653	ENSG00000051523/ENSG00000070808/ENSG00000072954/ENSG00000100300/ENSG00000103888/ENSG00000104369/ENSG00000105974/ENSG00000109991/ENSG00000113721/ENSG00000113739/ENSG00000120899/ENSG00000128271/ENSG00000131981/ENSG00000137672/ENSG00000141750/ENSG00000143153/ENSG00000145335/ENSG00000147571/ENSG00000149596/ENSG00000151067/ENSG00000154096/ENSG00000159640/ENSG00000163794/ENSG00000164867/ENSG00000169245/ENSG00000170290/ENSG00000173805/ENSG00000175318/ENSG00000178623/ENSG00000181104/ENSG00000198523/ENSG00000198626/ENSG00000198929/ENSG00000198947/ENSG00000203805	35
GO:0048008	BP	platelet-derived growth factor receptor signaling pathway	18/1463	114/21273	0.157895	2.2959	3.77015	0.000766635	0.0101716	0.00789279	ENSG00000037280/ENSG00000057593/ENSG00000103034/ENSG00000104213/ENSG00000105976/ENSG00000112715/ENSG00000113721/ENSG00000140443/ENSG00000140538/ENSG00000141052/ENSG00000145242/ENSG00000145335/ENSG00000145431/ENSG00000157483/ENSG00000165731/ENSG00000173546/ENSG00000178568/ENSG00000182578	18
GO:0001558	BP	regulation of cell growth	50/1463	457/21273	0.109409	1.59088	3.47012	0.000783032	0.0103652	0.00804303	ENSG00000004468/ENSG00000017427/ENSG00000039068/ENSG00000053108/ENSG00000057019/ENSG00000065675/ENSG00000074276/ENSG00000075213/ENSG00000080503/ENSG00000087250/ENSG00000091129/ENSG00000104332/ENSG00000107821/ENSG00000108231/ENSG00000112715/ENSG00000115414/ENSG00000115461/ENSG00000116147/ENSG00000116183/ENSG00000120833/ENSG00000120899/ENSG00000120937/ENSG00000122641/ENSG00000128422/ENSG00000130203/ENSG00000130303/ENSG00000135924/ENSG00000136999/ENSG00000141052/ENSG00000141753/ENSG00000145088/ENSG00000146674/ENSG00000152377/ENSG00000157227/ENSG00000161921/ENSG00000162761/ENSG00000162998/ENSG00000163623/ENSG00000163794/ENSG00000166148/ENSG00000166923/ENSG00000168309/ENSG00000176697/ENSG00000184937/ENSG00000185345/ENSG00000187955/ENSG00000197594/ENSG00000204388/ENSG00000204389/ENSG00000288602	50
GO:0001963	BP	synaptic transmission, dopaminergic	10/1463	45/21273	0.222222	3.23126	4.0718	0.000795043	0.0104219	0.00808702	ENSG00000093010/ENSG00000108576/ENSG00000128271/ENSG00000145335/ENSG00000147571/ENSG00000158828/ENSG00000166664/ENSG00000168621/ENSG00000183395/ENSG00000185345	10
GO:0006584	BP	catecholamine metabolic process	12/1463	61/21273	0.196721	2.86046	3.95438	0.000796795	0.0104219	0.00808702	ENSG00000064692/ENSG00000093010/ENSG00000107485/ENSG00000123360/ENSG00000123454/ENSG00000131480/ENSG00000131979/ENSG00000132437/ENSG00000145335/ENSG00000178394/ENSG00000183454/ENSG00000185345	12
GO:0009712	BP	catechol-containing compound metabolic process	12/1463	61/21273	0.196721	2.86046	3.95438	0.000796795	0.0104219	0.00808702	ENSG00000064692/ENSG00000093010/ENSG00000107485/ENSG00000123360/ENSG00000123454/ENSG00000131480/ENSG00000131979/ENSG00000132437/ENSG00000145335/ENSG00000178394/ENSG00000183454/ENSG00000185345	12
GO:0089718	BP	amino acid import across plasma membrane	12/1463	61/21273	0.196721	2.86046	3.95438	0.000796795	0.0104219	0.00808702	ENSG00000003989/ENSG00000017483/ENSG00000105143/ENSG00000131095/ENSG00000142494/ENSG00000149150/ENSG00000150093/ENSG00000151012/ENSG00000152822/ENSG00000179520/ENSG00000188338/ENSG00000197208	12
GO:0021534	BP	cell proliferation in hindbrain	5/1463	12/21273	0.416667	6.05861	4.76337	0.000803819	0.0104219	0.00808702	ENSG00000069667/ENSG00000108576/ENSG00000164690/ENSG00000184524/ENSG00000215474	5
GO:0021924	BP	cell proliferation in external granule layer	5/1463	12/21273	0.416667	6.05861	4.76337	0.000803819	0.0104219	0.00808702	ENSG00000069667/ENSG00000108576/ENSG00000164690/ENSG00000184524/ENSG00000215474	5
GO:0021930	BP	cerebellar granule cell precursor proliferation	5/1463	12/21273	0.416667	6.05861	4.76337	0.000803819	0.0104219	0.00808702	ENSG00000069667/ENSG00000108576/ENSG00000164690/ENSG00000184524/ENSG00000215474	5
GO:0042447	BP	hormone catabolic process	5/1463	12/21273	0.416667	6.05861	4.76337	0.000803819	0.0104219	0.00808702	ENSG00000109193/ENSG00000137869/ENSG00000145545/ENSG00000159640/ENSG00000196549	5
GO:2000833	BP	positive regulation of steroid hormone secretion	5/1463	12/21273	0.416667	6.05861	4.76337	0.000803819	0.0104219	0.00808702	ENSG00000137869/ENSG00000147571/ENSG00000153162/ENSG00000166573/ENSG00000167034	5
GO:0019218	BP	regulation of steroid metabolic process	19/1463	124/21273	0.153226	2.22801	3.72692	0.000809415	0.0104219	0.00808702	ENSG00000019549/ENSG00000069667/ENSG00000072778/ENSG00000073734/ENSG00000084674/ENSG00000100003/ENSG00000100300/ENSG00000104901/ENSG00000113231/ENSG00000113578/ENSG00000118137/ENSG00000130203/ENSG00000140443/ENSG00000147465/ENSG00000148926/ENSG00000153162/ENSG00000162344/ENSG00000162552/ENSG00000186480	19
GO:0030038	BP	contractile actin filament bundle assembly	19/1463	124/21273	0.153226	2.22801	3.72692	0.000809415	0.0104219	0.00808702	ENSG00000073712/ENSG00000088756/ENSG00000095637/ENSG00000101335/ENSG00000103647/ENSG00000104332/ENSG00000105976/ENSG00000115353/ENSG00000118137/ENSG00000118523/ENSG00000120899/ENSG00000128849/ENSG00000140416/ENSG00000144824/ENSG00000162552/ENSG00000164741/ENSG00000166317/ENSG00000167711/ENSG00000171992	19
GO:0043149	BP	stress fiber assembly	19/1463	124/21273	0.153226	2.22801	3.72692	0.000809415	0.0104219	0.00808702	ENSG00000073712/ENSG00000088756/ENSG00000095637/ENSG00000101335/ENSG00000103647/ENSG00000104332/ENSG00000105976/ENSG00000115353/ENSG00000118137/ENSG00000118523/ENSG00000120899/ENSG00000128849/ENSG00000140416/ENSG00000144824/ENSG00000162552/ENSG00000164741/ENSG00000166317/ENSG00000167711/ENSG00000171992	19
GO:0030500	BP	regulation of bone mineralization	16/1463	96/21273	0.166667	2.42344	3.79864	0.000810898	0.0104219	0.00808702	ENSG00000046653/ENSG00000105894/ENSG00000111341/ENSG00000120899/ENSG00000138829/ENSG00000143369/ENSG00000153162/ENSG00000154122/ENSG00000162552/ENSG00000166923/ENSG00000169884/ENSG00000183160/ENSG00000185269/ENSG00000187608/ENSG00000188763/ENSG00000197594	16
GO:0097191	BP	extrinsic apoptotic signaling pathway	34/1463	279/21273	0.121864	1.77198	3.52732	0.000847195	0.0108641	0.00843015	ENSG00000017427/ENSG00000019549/ENSG00000100292/ENSG00000101955/ENSG00000104313/ENSG00000104332/ENSG00000105974/ENSG00000111057/ENSG00000112319/ENSG00000122641/ENSG00000123454/ENSG00000126709/ENSG00000131981/ENSG00000134259/ENSG00000135926/ENSG00000137713/ENSG00000139219/ENSG00000140939/ENSG00000160712/ENSG00000162772/ENSG00000164342/ENSG00000164867/ENSG00000165731/ENSG00000165949/ENSG00000166681/ENSG00000168621/ENSG00000170421/ENSG00000171564/ENSG00000171951/ENSG00000204388/ENSG00000204389/ENSG00000226979/ENSG00000239697/ENSG00000288602	34
GO:0051893	BP	regulation of focal adhesion assembly	13/1463	70/21273	0.185714	2.70041	3.87247	0.00086794	0.0110508	0.00857496	ENSG00000046653/ENSG00000073712/ENSG00000084636/ENSG00000104332/ENSG00000112715/ENSG00000144824/ENSG00000154096/ENSG00000157227/ENSG00000162552/ENSG00000164741/ENSG00000166923/ENSG00000168309/ENSG00000248905	13
GO:0090109	BP	regulation of cell-substrate junction assembly	13/1463	70/21273	0.185714	2.70041	3.87247	0.00086794	0.0110508	0.00857496	ENSG00000046653/ENSG00000073712/ENSG00000084636/ENSG00000104332/ENSG00000112715/ENSG00000144824/ENSG00000154096/ENSG00000157227/ENSG00000162552/ENSG00000164741/ENSG00000166923/ENSG00000168309/ENSG00000248905	13
GO:0050714	BP	positive regulation of protein secretion	23/1463	164/21273	0.140244	2.03924	3.63068	0.000868538	0.0110508	0.00857496	ENSG00000001626/ENSG00000004468/ENSG00000017427/ENSG00000100889/ENSG00000116729/ENSG00000128271/ENSG00000138207/ENSG00000147571/ENSG00000148677/ENSG00000153162/ENSG00000155657/ENSG00000163032/ENSG00000163623/ENSG00000164251/ENSG00000164756/ENSG00000167332/ENSG00000170011/ENSG00000171564/ENSG00000175426/ENSG00000181031/ENSG00000184163/ENSG00000185950/ENSG00000196126	23
GO:0014821	BP	phasic smooth muscle contraction	7/1463	24/21273	0.291667	4.24103	4.31721	0.000877136	0.0110508	0.00857496	ENSG00000109991/ENSG00000124205/ENSG00000135914/ENSG00000168621/ENSG00000179546/ENSG00000180616/ENSG00000181965	7
GO:0061687	BP	detoxification of inorganic compound	7/1463	24/21273	0.291667	4.24103	4.31721	0.000877136	0.0110508	0.00857496	ENSG00000018280/ENSG00000087250/ENSG00000125144/ENSG00000138821/ENSG00000169715/ENSG00000187193/ENSG00000198417	7
GO:0071450	BP	cellular response to oxygen radical	7/1463	24/21273	0.291667	4.24103	4.31721	0.000877136	0.0110508	0.00857496	ENSG00000087250/ENSG00000109610/ENSG00000131979/ENSG00000140092/ENSG00000161544/ENSG00000164867/ENSG00000181019	7
GO:0071451	BP	cellular response to superoxide	7/1463	24/21273	0.291667	4.24103	4.31721	0.000877136	0.0110508	0.00857496	ENSG00000087250/ENSG00000109610/ENSG00000131979/ENSG00000140092/ENSG00000161544/ENSG00000164867/ENSG00000181019	7
GO:0090189	BP	regulation of branching involved in ureteric bud morphogenesis	7/1463	24/21273	0.291667	4.24103	4.31721	0.000877136	0.0110508	0.00857496	ENSG00000112715/ENSG00000134245/ENSG00000166923/ENSG00000168621/ENSG00000170577/ENSG00000183691/ENSG00000260027	7
GO:0035137	BP	hindlimb morphogenesis	9/1463	38/21273	0.236842	3.44384	4.09754	0.000884978	0.0110947	0.00860903	ENSG00000008196/ENSG00000052850/ENSG00000120149/ENSG00000125965/ENSG00000128709/ENSG00000147257/ENSG00000147655/ENSG00000164690/ENSG00000248905	9
GO:0051968	BP	positive regulation of synaptic transmission, glutamatergic	9/1463	38/21273	0.236842	3.44384	4.09754	0.000884978	0.0110947	0.00860903	ENSG00000116147/ENSG00000120899/ENSG00000121297/ENSG00000124313/ENSG00000128271/ENSG00000142408/ENSG00000180914/ENSG00000183454/ENSG00000273079	9
GO:0007589	BP	body fluid secretion	17/1463	106/21273	0.160377	2.33199	3.73602	0.000886415	0.0110947	0.00860903	ENSG00000051523/ENSG00000056972/ENSG00000070031/ENSG00000105974/ENSG00000111335/ENSG00000112599/ENSG00000112715/ENSG00000120833/ENSG00000120937/ENSG00000126561/ENSG00000139174/ENSG00000146469/ENSG00000158125/ENSG00000178568/ENSG00000180914/ENSG00000181965/ENSG00000240583	17
GO:2000242	BP	negative regulation of reproductive process	14/1463	79/21273	0.177215	2.57683	3.81571	0.000906575	0.0112701	0.00874518	ENSG00000017427/ENSG00000107338/ENSG00000111348/ENSG00000116996/ENSG00000132386/ENSG00000137573/ENSG00000143194/ENSG00000145088/ENSG00000162552/ENSG00000163273/ENSG00000167034/ENSG00000174948/ENSG00000184937/ENSG00000188372	14
GO:0060828	BP	regulation of canonical Wnt signaling pathway	35/1463	291/21273	0.120275	1.74888	3.49557	0.000907519	0.0112701	0.00874518	ENSG00000015133/ENSG00000019549/ENSG00000020181/ENSG00000104332/ENSG00000104901/ENSG00000105974/ENSG00000107984/ENSG00000108821/ENSG00000110492/ENSG00000112655/ENSG00000112837/ENSG00000116729/ENSG00000130203/ENSG00000139174/ENSG00000139292/ENSG00000141753/ENSG00000146122/ENSG00000147257/ENSG00000147655/ENSG00000150907/ENSG00000152804/ENSG00000162998/ENSG00000164690/ENSG00000166923/ENSG00000167779/ENSG00000169862/ENSG00000169884/ENSG00000171243/ENSG00000178343/ENSG00000183691/ENSG00000185269/ENSG00000185345/ENSG00000188763/ENSG00000188803/ENSG00000205116	35
GO:0010232	BP	vascular transport	16/1463	97/21273	0.164948	2.39846	3.75144	0.000910242	0.0112701	0.00874518	ENSG00000003989/ENSG00000017483/ENSG00000023839/ENSG00000080493/ENSG00000085563/ENSG00000108846/ENSG00000118596/ENSG00000130203/ENSG00000130304/ENSG00000139155/ENSG00000152779/ENSG00000166148/ENSG00000174669/ENSG00000176463/ENSG00000185052/ENSG00000188338	16
GO:0046849	BP	bone remodeling	16/1463	97/21273	0.164948	2.39846	3.75144	0.000910242	0.0112701	0.00874518	ENSG00000002745/ENSG00000004468/ENSG00000004799/ENSG00000086991/ENSG00000104332/ENSG00000105894/ENSG00000110492/ENSG00000110719/ENSG00000120899/ENSG00000125965/ENSG00000136244/ENSG00000164761/ENSG00000165025/ENSG00000166923/ENSG00000182578/ENSG00000183160	16
GO:0150104	BP	transport across blood-brain barrier	16/1463	97/21273	0.164948	2.39846	3.75144	0.000910242	0.0112701	0.00874518	ENSG00000003989/ENSG00000017483/ENSG00000023839/ENSG00000080493/ENSG00000085563/ENSG00000108846/ENSG00000118596/ENSG00000130203/ENSG00000130304/ENSG00000139155/ENSG00000152779/ENSG00000166148/ENSG00000174669/ENSG00000176463/ENSG00000185052/ENSG00000188338	16
GO:0060350	BP	endochondral bone morphogenesis	12/1463	62/21273	0.193548	2.81432	3.88789	0.000927162	0.011396	0.00884281	ENSG00000108821/ENSG00000137745/ENSG00000139219/ENSG00000153162/ENSG00000157227/ENSG00000162551/ENSG00000163273/ENSG00000168542/ENSG00000168779/ENSG00000182704/ENSG00000183160/ENSG00000274276	12
GO:0001964	BP	startle response	8/1463	31/21273	0.258065	3.75243	4.16758	0.000928339	0.011396	0.00884281	ENSG00000066032/ENSG00000093010/ENSG00000111262/ENSG00000128271/ENSG00000163794/ENSG00000181195/ENSG00000183454/ENSG00000185345	8
GO:0071276	BP	cellular response to cadmium ion	8/1463	31/21273	0.258065	3.75243	4.16758	0.000928339	0.011396	0.00884281	ENSG00000018280/ENSG00000087250/ENSG00000100292/ENSG00000125144/ENSG00000138821/ENSG00000169715/ENSG00000187193/ENSG00000198417	8
GO:1902430	BP	negative regulation of amyloid-beta formation	8/1463	31/21273	0.258065	3.75243	4.16758	0.000928339	0.011396	0.00884281	ENSG00000017427/ENSG00000064687/ENSG00000120885/ENSG00000130203/ENSG00000137642/ENSG00000173805/ENSG00000175344/ENSG00000262655	8
GO:0043588	BP	skin development	41/1463	358/21273	0.114525	1.66527	3.44982	0.00093292	0.0114278	0.00886751	ENSG00000002745/ENSG00000008196/ENSG00000027075/ENSG00000052850/ENSG00000056972/ENSG00000096696/ENSG00000105427/ENSG00000105699/ENSG00000105976/ENSG00000107984/ENSG00000108821/ENSG00000115221/ENSG00000115461/ENSG00000117595/ENSG00000118898/ENSG00000120149/ENSG00000122592/ENSG00000122641/ENSG00000127863/ENSG00000128422/ENSG00000130635/ENSG00000132470/ENSG00000133321/ENSG00000134363/ENSG00000134765/ENSG00000135480/ENSG00000136068/ENSG00000139292/ENSG00000140285/ENSG00000141448/ENSG00000158055/ENSG00000164379/ENSG00000164488/ENSG00000164690/ENSG00000165272/ENSG00000168542/ENSG00000169744/ENSG00000169884/ENSG00000171243/ENSG00000171403/ENSG00000189337	41
GO:0006855	BP	xenobiotic transmembrane transport	6/1463	18/21273	0.333333	4.84689	4.4371	0.000946164	0.0115408	0.0089552	ENSG00000023839/ENSG00000073734/ENSG00000081923/ENSG00000108846/ENSG00000142494/ENSG00000174669	6
GO:0032148	BP	activation of protein kinase B activity	6/1463	18/21273	0.333333	4.84689	4.4371	0.000946164	0.0115408	0.0089552	ENSG00000017427/ENSG00000087250/ENSG00000113578/ENSG00000140538/ENSG00000158828/ENSG00000274286	6
GO:0021983	BP	pituitary gland development	10/1463	46/21273	0.217391	3.16102	3.98728	0.000954122	0.0115887	0.00899234	ENSG00000039068/ENSG00000103449/ENSG00000118702/ENSG00000128918/ENSG00000145545/ENSG00000162552/ENSG00000164093/ENSG00000175426/ENSG00000179348/ENSG00000183691	10
GO:0070841	BP	inclusion body assembly	10/1463	46/21273	0.217391	3.16102	3.98728	0.000954122	0.0115887	0.00899234	ENSG00000064692/ENSG00000120885/ENSG00000126803/ENSG00000130203/ENSG00000132002/ENSG00000135924/ENSG00000137642/ENSG00000185345/ENSG00000204388/ENSG00000204389	10
GO:0003197	BP	endocardial cushion development	11/1463	54/21273	0.203704	2.96199	3.92297	0.000961309	0.0116268	0.00902193	ENSG00000019549/ENSG00000107984/ENSG00000120149/ENSG00000130700/ENSG00000154736/ENSG00000163909/ENSG00000164532/ENSG00000164683/ENSG00000164867/ENSG00000166292/ENSG00000183691	11
GO:0060119	BP	inner ear receptor cell development	11/1463	54/21273	0.203704	2.96199	3.92297	0.000961309	0.0116268	0.00902193	ENSG00000006611/ENSG00000081923/ENSG00000089847/ENSG00000107736/ENSG00000137474/ENSG00000163646/ENSG00000165899/ENSG00000180340/ENSG00000182704/ENSG00000186297/ENSG00000242866	11
GO:0006942	BP	regulation of striated muscle contraction	17/1463	107/21273	0.158879	2.3102	3.69228	0.000987649	0.0119203	0.00924965	ENSG00000072954/ENSG00000096696/ENSG00000100604/ENSG00000100678/ENSG00000105974/ENSG00000120907/ENSG00000134755/ENSG00000138735/ENSG00000143153/ENSG00000151067/ENSG00000159173/ENSG00000163794/ENSG00000183230/ENSG00000183873/ENSG00000198523/ENSG00000198626/ENSG00000198947	17
GO:0071805	BP	potassium ion transmembrane transport	29/1463	228/21273	0.127193	1.84947	3.5045	0.00101024	0.0121613	0.00943667	ENSG00000069869/ENSG00000072954/ENSG00000102057/ENSG00000105974/ENSG00000107593/ENSG00000111262/ENSG00000117013/ENSG00000120049/ENSG00000124134/ENSG00000124205/ENSG00000135740/ENSG00000143153/ENSG00000143630/ENSG00000145936/ENSG00000150093/ENSG00000152049/ENSG00000152315/ENSG00000155886/ENSG00000157542/ENSG00000162975/ENSG00000162989/ENSG00000164626/ENSG00000169282/ENSG00000182255/ENSG00000185052/ENSG00000185760/ENSG00000185774/ENSG00000198929/ENSG00000240583	29
GO:0030326	BP	embryonic limb morphogenesis	20/1463	136/21273	0.147059	2.13833	3.61911	0.00101397	0.0121613	0.00943667	ENSG00000052850/ENSG00000078399/ENSG00000103449/ENSG00000107984/ENSG00000109063/ENSG00000120149/ENSG00000125965/ENSG00000128709/ENSG00000128918/ENSG00000138829/ENSG00000139174/ENSG00000147257/ENSG00000147655/ENSG00000150893/ENSG00000151067/ENSG00000164690/ENSG00000166923/ENSG00000168779/ENSG00000183691/ENSG00000253293	20
GO:0035113	BP	embryonic appendage morphogenesis	20/1463	136/21273	0.147059	2.13833	3.61911	0.00101397	0.0121613	0.00943667	ENSG00000052850/ENSG00000078399/ENSG00000103449/ENSG00000107984/ENSG00000109063/ENSG00000120149/ENSG00000125965/ENSG00000128709/ENSG00000128918/ENSG00000138829/ENSG00000139174/ENSG00000147257/ENSG00000147655/ENSG00000150893/ENSG00000151067/ENSG00000164690/ENSG00000166923/ENSG00000168779/ENSG00000183691/ENSG00000253293	20
GO:0042475	BP	odontogenesis of dentin-containing tooth	16/1463	98/21273	0.163265	2.37399	3.70483	0.00101973	0.0122049	0.00947051	ENSG00000001626/ENSG00000108950/ENSG00000110719/ENSG00000115221/ENSG00000120149/ENSG00000134363/ENSG00000141448/ENSG00000147655/ENSG00000148926/ENSG00000162624/ENSG00000164690/ENSG00000164761/ENSG00000171243/ENSG00000174792/ENSG00000183873/ENSG00000184058	16
GO:0034341	BP	response to type II interferon	23/1463	166/21273	0.138554	2.01467	3.56657	0.00102718	0.0122562	0.00951036	ENSG00000018280/ENSG00000019582/ENSG00000070808/ENSG00000117226/ENSG00000117228/ENSG00000130303/ENSG00000130813/ENSG00000131979/ENSG00000136068/ENSG00000137752/ENSG00000142089/ENSG00000145335/ENSG00000161921/ENSG00000162645/ENSG00000164342/ENSG00000164756/ENSG00000171885/ENSG00000173193/ENSG00000179583/ENSG00000185885/ENSG00000186431/ENSG00000198053/ENSG00000231389	23
GO:0051592	BP	response to calcium ion	21/1463	146/21273	0.143836	2.09147	3.59627	0.00102872	0.0122562	0.00951036	ENSG00000004864/ENSG00000015413/ENSG00000069869/ENSG00000101096/ENSG00000105974/ENSG00000115884/ENSG00000120049/ENSG00000120899/ENSG00000139117/ENSG00000143772/ENSG00000145936/ENSG00000155657/ENSG00000161905/ENSG00000165272/ENSG00000171564/ENSG00000175426/ENSG00000178773/ENSG00000181195/ENSG00000183873/ENSG00000188643/ENSG00000198626	21
GO:0006801	BP	superoxide metabolic process	14/1463	80/21273	0.175	2.54462	3.76144	0.00103057	0.0122562	0.00951036	ENSG00000051523/ENSG00000086991/ENSG00000087250/ENSG00000109610/ENSG00000109743/ENSG00000131979/ENSG00000140092/ENSG00000161544/ENSG00000164251/ENSG00000164867/ENSG00000165025/ENSG00000181019/ENSG00000274276/ENSG00000296524	14
GO:0008360	BP	regulation of cell shape	22/1463	156/21273	0.141026	2.05061	3.57907	0.00103255	0.0122562	0.00951036	ENSG00000004399/ENSG00000073712/ENSG00000105357/ENSG00000112715/ENSG00000115414/ENSG00000116574/ENSG00000120899/ENSG00000127084/ENSG00000135424/ENSG00000136541/ENSG00000140416/ENSG00000146376/ENSG00000148935/ENSG00000149925/ENSG00000154783/ENSG00000157654/ENSG00000162458/ENSG00000163171/ENSG00000167617/ENSG00000182578/ENSG00000187867/ENSG00000206190	22
GO:0060079	BP	excitatory postsynaptic potential	18/1463	117/21273	0.153846	2.23703	3.64619	0.00104597	0.0123899	0.00961408	ENSG00000100678/ENSG00000102924/ENSG00000105976/ENSG00000109991/ENSG00000120899/ENSG00000128271/ENSG00000135902/ENSG00000138435/ENSG00000144868/ENSG00000145335/ENSG00000155511/ENSG00000166664/ENSG00000166736/ENSG00000175344/ENSG00000183092/ENSG00000183454/ENSG00000196811/ENSG00000273079	18
GO:0045445	BP	myoblast differentiation	19/1463	127/21273	0.149606	2.17538	3.61034	0.00108683	0.0128474	0.00996909	ENSG00000017427/ENSG00000080503/ENSG00000115593/ENSG00000115884/ENSG00000117318/ENSG00000122180/ENSG00000139174/ENSG00000141052/ENSG00000146674/ENSG00000150093/ENSG00000164690/ENSG00000166923/ENSG00000169245/ENSG00000169884/ENSG00000171243/ENSG00000184344/ENSG00000197442/ENSG00000205683/ENSG00000239474	19
GO:0042063	BP	gliogenesis	44/1463	395/21273	0.111392	1.61972	3.37858	0.00109555	0.0129239	0.0100284	ENSG00000027075/ENSG00000038427/ENSG00000046653/ENSG00000091136/ENSG00000092621/ENSG00000100300/ENSG00000100678/ENSG00000104419/ENSG00000105894/ENSG00000109072/ENSG00000109132/ENSG00000110492/ENSG00000112414/ENSG00000120885/ENSG00000120899/ENSG00000124920/ENSG00000127329/ENSG00000128271/ENSG00000131095/ENSG00000131914/ENSG00000132470/ENSG00000132561/ENSG00000134198/ENSG00000136244/ENSG00000138675/ENSG00000144230/ENSG00000146122/ENSG00000149256/ENSG00000149599/ENSG00000157227/ENSG00000162367/ENSG00000162576/ENSG00000163623/ENSG00000164690/ENSG00000168542/ENSG00000169508/ENSG00000173546/ENSG00000176165/ENSG00000180613/ENSG00000181195/ENSG00000182578/ENSG00000183691/ENSG00000226979/ENSG00000265763	44
GO:0015837	BP	amine transport	17/1463	108/21273	0.157407	2.28881	3.64901	0.00109855	0.0129327	0.0100353	ENSG00000036565/ENSG00000100604/ENSG00000128271/ENSG00000145335/ENSG00000147571/ENSG00000149150/ENSG00000150093/ENSG00000158828/ENSG00000166148/ENSG00000166664/ENSG00000168621/ENSG00000179520/ENSG00000180914/ENSG00000185345/ENSG00000187714/ENSG00000188338/ENSG00000274286	17
GO:0006979	BP	response to oxidative stress	49/1463	453/21273	0.108168	1.57283	3.34904	0.00112401	0.013146	0.0102008	ENSG00000002745/ENSG00000004468/ENSG00000008394/ENSG00000028116/ENSG00000073734/ENSG00000087250/ENSG00000088836/ENSG00000093010/ENSG00000100292/ENSG00000105976/ENSG00000108821/ENSG00000109610/ENSG00000113739/ENSG00000115353/ENSG00000115884/ENSG00000120899/ENSG00000130203/ENSG00000130508/ENSG00000130700/ENSG00000131979/ENSG00000136244/ENSG00000140092/ENSG00000140398/ENSG00000140416/ENSG00000145335/ENSG00000147485/ENSG00000149021/ENSG00000150907/ENSG00000151012/ENSG00000157227/ENSG00000158828/ENSG00000161544/ENSG00000163794/ENSG00000164867/ENSG00000165474/ENSG00000165730/ENSG00000171819/ENSG00000175592/ENSG00000175806/ENSG00000181019/ENSG00000181195/ENSG00000184470/ENSG00000185345/ENSG00000197442/ENSG00000198053/ENSG00000198840/ENSG00000204388/ENSG00000204389/ENSG00000240583	49
GO:0030879	BP	mammary gland development	22/1463	157/21273	0.140127	2.03755	3.54597	0.00112457	0.013146	0.0102008	ENSG00000078399/ENSG00000105974/ENSG00000106004/ENSG00000107485/ENSG00000111335/ENSG00000112715/ENSG00000115461/ENSG00000117595/ENSG00000120149/ENSG00000120833/ENSG00000126561/ENSG00000128709/ENSG00000137869/ENSG00000158125/ENSG00000162552/ENSG00000163235/ENSG00000170689/ENSG00000171243/ENSG00000178568/ENSG00000180914/ENSG00000182578/ENSG00000185950	22
GO:0045933	BP	positive regulation of muscle contraction	11/1463	55/21273	0.2	2.90813	3.85054	0.00112811	0.013146	0.0102008	ENSG00000100604/ENSG00000115353/ENSG00000120907/ENSG00000124205/ENSG00000141052/ENSG00000151067/ENSG00000163794/ENSG00000168743/ENSG00000180914/ENSG00000181104/ENSG00000274286	11
GO:0048286	BP	lung alveolus development	11/1463	55/21273	0.2	2.90813	3.85054	0.00112811	0.013146	0.0102008	ENSG00000037280/ENSG00000106004/ENSG00000115221/ENSG00000115461/ENSG00000129514/ENSG00000137868/ENSG00000141052/ENSG00000141448/ENSG00000151012/ENSG00000159640/ENSG00000166147	11
GO:2001222	BP	regulation of neuron migration	11/1463	55/21273	0.2	2.90813	3.85054	0.00112811	0.013146	0.0102008	ENSG00000066032/ENSG00000070808/ENSG00000110492/ENSG00000147437/ENSG00000162631/ENSG00000163623/ENSG00000168542/ENSG00000168875/ENSG00000178568/ENSG00000185070/ENSG00000196358	11
GO:0006814	BP	sodium ion transport	32/1463	262/21273	0.122137	1.77596	3.4344	0.0011405	0.0132538	0.0102844	ENSG00000017483/ENSG00000069869/ENSG00000080493/ENSG00000088836/ENSG00000089327/ENSG00000100678/ENSG00000107593/ENSG00000108576/ENSG00000108684/ENSG00000115665/ENSG00000132164/ENSG00000132259/ENSG00000135740/ENSG00000140675/ENSG00000143153/ENSG00000143630/ENSG00000145248/ENSG00000148942/ENSG00000152818/ENSG00000155886/ENSG00000157765/ENSG00000164707/ENSG00000164867/ENSG00000179520/ENSG00000183454/ENSG00000183873/ENSG00000185052/ENSG00000186815/ENSG00000188338/ENSG00000197208/ENSG00000198947/ENSG00000213199	32
GO:0003081	BP	regulation of systemic arterial blood pressure by renin-angiotensin	7/1463	25/21273	0.28	4.07139	4.1757	0.00114658	0.0132538	0.0102844	ENSG00000093010/ENSG00000115353/ENSG00000159640/ENSG00000164251/ENSG00000167332/ENSG00000167711/ENSG00000181104	7
GO:0021533	BP	cell differentiation in hindbrain	7/1463	25/21273	0.28	4.07139	4.1757	0.00114658	0.0132538	0.0102844	ENSG00000069667/ENSG00000102924/ENSG00000109132/ENSG00000179348/ENSG00000183691/ENSG00000184524/ENSG00000215474	7
GO:0032528	BP	microvillus organization	7/1463	25/21273	0.28	4.07139	4.1757	0.00114658	0.0132538	0.0102844	ENSG00000006611/ENSG00000074276/ENSG00000081923/ENSG00000089327/ENSG00000128567/ENSG00000186417/ENSG00000187017	7
GO:0001945	BP	lymph vessel development	8/1463	32/21273	0.25	3.63517	4.05396	0.00116401	0.01342	0.0104134	ENSG00000037280/ENSG00000112715/ENSG00000165025/ENSG00000165124/ENSG00000176692/ENSG00000184058/ENSG00000185551/ENSG00000204179	8
GO:0045069	BP	regulation of viral genome replication	15/1463	90/21273	0.166667	2.42344	3.6775	0.00116563	0.01342	0.0104134	ENSG00000089127/ENSG00000111331/ENSG00000111335/ENSG00000115267/ENSG00000130303/ENSG00000130813/ENSG00000134321/ENSG00000135114/ENSG00000142089/ENSG00000149948/ENSG00000157601/ENSG00000179750/ENSG00000185745/ENSG00000185885/ENSG00000187608	15
GO:0050795	BP	regulation of behavior	14/1463	81/21273	0.17284	2.5132	3.70798	0.0011685	0.013426	0.0104181	ENSG00000049246/ENSG00000110492/ENSG00000118702/ENSG00000128271/ENSG00000130203/ENSG00000135914/ENSG00000137868/ENSG00000147571/ENSG00000155511/ENSG00000163794/ENSG00000166349/ENSG00000178394/ENSG00000179546/ENSG00000181195	14
GO:0050767	BP	regulation of neurogenesis	45/1463	408/21273	0.110294	1.60375	3.34628	0.0011855	0.0135942	0.0105486	ENSG00000004399/ENSG00000027075/ENSG00000039068/ENSG00000053108/ENSG00000069812/ENSG00000075213/ENSG00000078725/ENSG00000087250/ENSG00000100300/ENSG00000105894/ENSG00000110492/ENSG00000112715/ENSG00000115414/ENSG00000116147/ENSG00000131095/ENSG00000131914/ENSG00000132386/ENSG00000136244/ENSG00000137642/ENSG00000146122/ENSG00000149256/ENSG00000150093/ENSG00000153266/ENSG00000154096/ENSG00000154645/ENSG00000159640/ENSG00000163623/ENSG00000163909/ENSG00000164683/ENSG00000164690/ENSG00000166710/ENSG00000168779/ENSG00000173805/ENSG00000174804/ENSG00000176165/ENSG00000176697/ENSG00000179111/ENSG00000179348/ENSG00000180613/ENSG00000183691/ENSG00000196549/ENSG00000198959/ENSG00000226979/ENSG00000265763/ENSG00000277586	45
GO:0090277	BP	positive regulation of peptide hormone secretion	19/1463	128/21273	0.148438	2.15838	3.57221	0.00119574	0.0136843	0.0106185	ENSG00000001626/ENSG00000004468/ENSG00000070031/ENSG00000100889/ENSG00000106327/ENSG00000118702/ENSG00000138207/ENSG00000147571/ENSG00000163032/ENSG00000163623/ENSG00000163794/ENSG00000164756/ENSG00000170011/ENSG00000171564/ENSG00000181031/ENSG00000184163/ENSG00000185950/ENSG00000196126/ENSG00000270885	19
GO:0048659	BP	smooth muscle cell proliferation	26/1463	199/21273	0.130653	1.89979	3.46558	0.00121468	0.0138734	0.0107652	ENSG00000017427/ENSG00000100292/ENSG00000103034/ENSG00000104415/ENSG00000106809/ENSG00000113721/ENSG00000115353/ENSG00000115461/ENSG00000123454/ENSG00000130176/ENSG00000130203/ENSG00000136244/ENSG00000136999/ENSG00000140416/ENSG00000140443/ENSG00000141052/ENSG00000146674/ENSG00000154734/ENSG00000160712/ENSG00000163273/ENSG00000164867/ENSG00000165795/ENSG00000167711/ENSG00000173334/ENSG00000177606/ENSG00000197442	26
GO:0051610	BP	serotonin uptake	5/1463	13/21273	0.384615	5.59257	4.50121	0.0012325	0.0139935	0.0108584	ENSG00000036565/ENSG00000046653/ENSG00000108576/ENSG00000145335/ENSG00000187714	5
GO:0060100	BP	positive regulation of phagocytosis, engulfment	5/1463	13/21273	0.384615	5.59257	4.50121	0.0012325	0.0139935	0.0108584	ENSG00000064687/ENSG00000123338/ENSG00000125730/ENSG00000164251/ENSG00000179348	5
GO:1905155	BP	positive regulation of membrane invagination	5/1463	13/21273	0.384615	5.59257	4.50121	0.0012325	0.0139935	0.0108584	ENSG00000064687/ENSG00000123338/ENSG00000125730/ENSG00000164251/ENSG00000179348	5
GO:0021675	BP	nerve development	16/1463	100/21273	0.16	2.32651	3.61329	0.00127242	0.0143616	0.011144	ENSG00000075213/ENSG00000081923/ENSG00000103449/ENSG00000109132/ENSG00000110719/ENSG00000111262/ENSG00000115232/ENSG00000120094/ENSG00000128652/ENSG00000134259/ENSG00000137573/ENSG00000165731/ENSG00000176697/ENSG00000181965/ENSG00000184058/ENSG00000186297	16
GO:0033273	BP	response to vitamin	16/1463	100/21273	0.16	2.32651	3.61329	0.00127242	0.0143616	0.011144	ENSG00000019549/ENSG00000057593/ENSG00000100300/ENSG00000104332/ENSG00000108821/ENSG00000113739/ENSG00000121207/ENSG00000128918/ENSG00000133110/ENSG00000140443/ENSG00000162551/ENSG00000165272/ENSG00000169245/ENSG00000181195/ENSG00000197256/ENSG00000274276	16
GO:0060021	BP	roof of mouth development	16/1463	100/21273	0.16	2.32651	3.61329	0.00127242	0.0143616	0.011144	ENSG00000019549/ENSG00000052850/ENSG00000105855/ENSG00000115221/ENSG00000117595/ENSG00000122641/ENSG00000137507/ENSG00000139219/ENSG00000156345/ENSG00000164690/ENSG00000173714/ENSG00000178860/ENSG00000179981/ENSG00000180340/ENSG00000184058/ENSG00000186480	16
GO:0072189	BP	ureter development	6/1463	19/21273	0.315789	4.59179	4.25649	0.00130296	0.0146775	0.0113891	ENSG00000107485/ENSG00000112837/ENSG00000128918/ENSG00000164690/ENSG00000165731/ENSG00000170370	6
GO:0051056	BP	regulation of small GTPase mediated signal transduction	39/1463	342/21273	0.114035	1.65815	3.33445	0.00132701	0.0149191	0.0115767	ENSG00000017427/ENSG00000058335/ENSG00000066248/ENSG00000071205/ENSG00000073712/ENSG00000088756/ENSG00000100092/ENSG00000105976/ENSG00000111348/ENSG00000116574/ENSG00000118137/ENSG00000123329/ENSG00000124313/ENSG00000125637/ENSG00000126822/ENSG00000127084/ENSG00000128656/ENSG00000128805/ENSG00000128849/ENSG00000130203/ENSG00000134259/ENSG00000137727/ENSG00000137962/ENSG00000143772/ENSG00000146376/ENSG00000150093/ENSG00000153404/ENSG00000154783/ENSG00000164251/ENSG00000164741/ENSG00000165895/ENSG00000166317/ENSG00000168542/ENSG00000181104/ENSG00000185989/ENSG00000197256/ENSG00000198959/ENSG00000205726/ENSG00000228741	39
GO:0051209	BP	release of sequestered calcium ion into cytosol	20/1463	139/21273	0.143885	2.09218	3.51072	0.00133324	0.0149599	0.0116083	ENSG00000051523/ENSG00000072954/ENSG00000103888/ENSG00000104369/ENSG00000115896/ENSG00000120899/ENSG00000135914/ENSG00000137841/ENSG00000138193/ENSG00000140939/ENSG00000145335/ENSG00000149596/ENSG00000151067/ENSG00000154096/ENSG00000169245/ENSG00000173805/ENSG00000181104/ENSG00000198523/ENSG00000198626/ENSG00000198947	20
GO:0014910	BP	regulation of smooth muscle cell migration	16/1463	101/21273	0.158416	2.30347	3.56834	0.00141737	0.0158568	0.0123042	ENSG00000017427/ENSG00000103034/ENSG00000104415/ENSG00000109072/ENSG00000110492/ENSG00000113721/ENSG00000115353/ENSG00000115461/ENSG00000133110/ENSG00000137642/ENSG00000140416/ENSG00000141052/ENSG00000146674/ENSG00000154734/ENSG00000159640/ENSG00000173334	16
GO:0051235	BP	maintenance of location	29/1463	233/21273	0.124464	1.80978	3.3776	0.00141869	0.0158568	0.0123042	ENSG00000051523/ENSG00000072954/ENSG00000100196/ENSG00000100300/ENSG00000103888/ENSG00000104369/ENSG00000105974/ENSG00000115896/ENSG00000120899/ENSG00000130203/ENSG00000135914/ENSG00000137642/ENSG00000137841/ENSG00000138193/ENSG00000138829/ENSG00000140939/ENSG00000145335/ENSG00000149596/ENSG00000151067/ENSG00000154096/ENSG00000158828/ENSG00000166147/ENSG00000169245/ENSG00000173805/ENSG00000181104/ENSG00000186480/ENSG00000198523/ENSG00000198626/ENSG00000198947	29
GO:0002793	BP	positive regulation of peptide secretion	19/1463	130/21273	0.146154	2.12517	3.49697	0.00144167	0.0159952	0.0124116	ENSG00000001626/ENSG00000004468/ENSG00000070031/ENSG00000100889/ENSG00000106327/ENSG00000118702/ENSG00000138207/ENSG00000147571/ENSG00000163032/ENSG00000163623/ENSG00000163794/ENSG00000164756/ENSG00000170011/ENSG00000171564/ENSG00000181031/ENSG00000184163/ENSG00000185950/ENSG00000196126/ENSG00000270885	19
GO:0001958	BP	endochondral ossification	8/1463	33/21273	0.242424	3.52501	3.94482	0.001445	0.0159952	0.0124116	ENSG00000108821/ENSG00000137745/ENSG00000139219/ENSG00000153162/ENSG00000157227/ENSG00000162551/ENSG00000183160/ENSG00000274276	8
GO:0036075	BP	replacement ossification	8/1463	33/21273	0.242424	3.52501	3.94482	0.001445	0.0159952	0.0124116	ENSG00000108821/ENSG00000137745/ENSG00000139219/ENSG00000153162/ENSG00000157227/ENSG00000162551/ENSG00000183160/ENSG00000274276	8
GO:0045987	BP	positive regulation of smooth muscle contraction	8/1463	33/21273	0.242424	3.52501	3.94482	0.001445	0.0159952	0.0124116	ENSG00000115353/ENSG00000120907/ENSG00000124205/ENSG00000141052/ENSG00000168743/ENSG00000180914/ENSG00000181104/ENSG00000274286	8
GO:1902992	BP	negative regulation of amyloid precursor protein catabolic process	8/1463	33/21273	0.242424	3.52501	3.94482	0.001445	0.0159952	0.0124116	ENSG00000017427/ENSG00000064687/ENSG00000120885/ENSG00000130203/ENSG00000137642/ENSG00000173805/ENSG00000175344/ENSG00000262655	8
GO:0051283	BP	negative regulation of sequestering of calcium ion	20/1463	140/21273	0.142857	2.07724	3.4752	0.00145714	0.0160677	0.0124679	ENSG00000051523/ENSG00000072954/ENSG00000103888/ENSG00000104369/ENSG00000115896/ENSG00000120899/ENSG00000135914/ENSG00000137841/ENSG00000138193/ENSG00000140939/ENSG00000145335/ENSG00000149596/ENSG00000151067/ENSG00000154096/ENSG00000169245/ENSG00000173805/ENSG00000181104/ENSG00000198523/ENSG00000198626/ENSG00000198947	20
GO:0055007	BP	cardiac muscle cell differentiation	20/1463	140/21273	0.142857	2.07724	3.4752	0.00145714	0.0160677	0.0124679	ENSG00000017427/ENSG00000086991/ENSG00000107984/ENSG00000112715/ENSG00000112837/ENSG00000113721/ENSG00000120907/ENSG00000133454/ENSG00000139174/ENSG00000141052/ENSG00000141448/ENSG00000150093/ENSG00000154556/ENSG00000155657/ENSG00000159251/ENSG00000166923/ENSG00000168779/ENSG00000170624/ENSG00000184937/ENSG00000187955	20
GO:0003071	BP	renal system process involved in regulation of systemic arterial blood pressure	7/1463	26/21273	0.269231	3.9148	4.04138	0.00147682	0.01613	0.0125162	ENSG00000093010/ENSG00000103647/ENSG00000164251/ENSG00000167332/ENSG00000167711/ENSG00000176387/ENSG00000181104	7
GO:0043567	BP	regulation of insulin-like growth factor receptor signaling pathway	7/1463	26/21273	0.269231	3.9148	4.04138	0.00147682	0.01613	0.0125162	ENSG00000017427/ENSG00000115461/ENSG00000118702/ENSG00000141753/ENSG00000146674/ENSG00000167034/ENSG00000167779	7
GO:0046716	BP	muscle cell cellular homeostasis	7/1463	26/21273	0.269231	3.9148	4.04138	0.00147682	0.01613	0.0125162	ENSG00000105974/ENSG00000138435/ENSG00000149925/ENSG00000154122/ENSG00000171100/ENSG00000198523/ENSG00000198947	7
GO:0051894	BP	positive regulation of focal adhesion assembly	7/1463	26/21273	0.269231	3.9148	4.04138	0.00147682	0.01613	0.0125162	ENSG00000073712/ENSG00000084636/ENSG00000104332/ENSG00000112715/ENSG00000154096/ENSG00000162552/ENSG00000248905	7
GO:0070166	BP	enamel mineralization	7/1463	26/21273	0.269231	3.9148	4.04138	0.00147682	0.01613	0.0125162	ENSG00000001626/ENSG00000108950/ENSG00000110719/ENSG00000115221/ENSG00000120149/ENSG00000174792/ENSG00000184058	7
GO:0060113	BP	inner ear receptor cell differentiation	13/1463	74/21273	0.175676	2.55444	3.64013	0.0014824	0.0161601	0.0125396	ENSG00000006611/ENSG00000081923/ENSG00000089847/ENSG00000104413/ENSG00000107736/ENSG00000137474/ENSG00000139734/ENSG00000163646/ENSG00000165899/ENSG00000180340/ENSG00000182704/ENSG00000186297/ENSG00000242866	13
GO:0098754	BP	detoxification	24/1463	181/21273	0.132597	1.92804	3.40748	0.00149913	0.0163116	0.0126572	ENSG00000008394/ENSG00000018280/ENSG00000047457/ENSG00000085563/ENSG00000087250/ENSG00000109610/ENSG00000125144/ENSG00000130203/ENSG00000130508/ENSG00000131979/ENSG00000134184/ENSG00000138821/ENSG00000140092/ENSG00000142494/ENSG00000147485/ENSG00000161544/ENSG00000164867/ENSG00000165092/ENSG00000169715/ENSG00000180638/ENSG00000181019/ENSG00000184470/ENSG00000187193/ENSG00000198417	24
GO:0097553	BP	calcium ion transmembrane import into cytosol	26/1463	202/21273	0.128713	1.87157	3.38236	0.00150999	0.0163987	0.0127247	ENSG00000051523/ENSG00000072954/ENSG00000100678/ENSG00000103888/ENSG00000104369/ENSG00000105974/ENSG00000109991/ENSG00000115896/ENSG00000120899/ENSG00000135914/ENSG00000137841/ENSG00000138193/ENSG00000140939/ENSG00000145335/ENSG00000149596/ENSG00000151067/ENSG00000154096/ENSG00000155886/ENSG00000169245/ENSG00000173805/ENSG00000181104/ENSG00000183454/ENSG00000198523/ENSG00000198626/ENSG00000198947/ENSG00000273079	26
GO:0019318	BP	hexose metabolic process	31/1463	256/21273	0.121094	1.76078	3.32798	0.00154984	0.0167997	0.0130359	ENSG00000004799/ENSG00000004864/ENSG00000008196/ENSG00000017427/ENSG00000067177/ENSG00000069667/ENSG00000086062/ENSG00000089127/ENSG00000095637/ENSG00000100889/ENSG00000102144/ENSG00000105220/ENSG00000108479/ENSG00000111674/ENSG00000124253/ENSG00000138207/ENSG00000141753/ENSG00000146674/ENSG00000149328/ENSG00000149925/ENSG00000150907/ENSG00000156413/ENSG00000162772/ENSG00000166105/ENSG00000166147/ENSG00000167244/ENSG00000167588/ENSG00000178752/ENSG00000184163/ENSG00000185345/ENSG00000185950	31
GO:0001936	BP	regulation of endothelial cell proliferation	25/1463	192/21273	0.130208	1.89332	3.37905	0.00156584	0.0169094	0.013121	ENSG00000037280/ENSG00000100292/ENSG00000105974/ENSG00000110492/ENSG00000112715/ENSG00000115232/ENSG00000123454/ENSG00000126561/ENSG00000128918/ENSG00000130203/ENSG00000135914/ENSG00000136110/ENSG00000137573/ENSG00000140285/ENSG00000142798/ENSG00000143369/ENSG00000153162/ENSG00000158125/ENSG00000165757/ENSG00000167244/ENSG00000169031/ENSG00000171951/ENSG00000179348/ENSG00000185551/ENSG00000239697	25
GO:0050680	BP	negative regulation of epithelial cell proliferation	25/1463	192/21273	0.130208	1.89332	3.37905	0.00156584	0.0169094	0.013121	ENSG00000019549/ENSG00000072163/ENSG00000086062/ENSG00000104332/ENSG00000105974/ENSG00000107485/ENSG00000109132/ENSG00000117595/ENSG00000125965/ENSG00000130203/ENSG00000132386/ENSG00000134765/ENSG00000136110/ENSG00000137573/ENSG00000141448/ENSG00000145088/ENSG00000147257/ENSG00000158125/ENSG00000166710/ENSG00000167034/ENSG00000169031/ENSG00000169884/ENSG00000171951/ENSG00000185551/ENSG00000261150	25
GO:0060349	BP	bone morphogenesis	16/1463	102/21273	0.156863	2.28089	3.52391	0.00157597	0.0169531	0.0131549	ENSG00000108821/ENSG00000116183/ENSG00000120149/ENSG00000137745/ENSG00000139219/ENSG00000153162/ENSG00000157227/ENSG00000162551/ENSG00000163273/ENSG00000168542/ENSG00000168779/ENSG00000181965/ENSG00000182704/ENSG00000183160/ENSG00000186480/ENSG00000274276	16
GO:0051954	BP	positive regulation of amine transport	9/1463	41/21273	0.219512	3.19185	3.81762	0.00157875	0.0169531	0.0131549	ENSG00000128271/ENSG00000150093/ENSG00000158828/ENSG00000166148/ENSG00000168621/ENSG00000179520/ENSG00000180914/ENSG00000187714/ENSG00000188338	9
GO:0110110	BP	positive regulation of animal organ morphogenesis	9/1463	41/21273	0.219512	3.19185	3.81762	0.00157875	0.0169531	0.0131549	ENSG00000107485/ENSG00000107984/ENSG00000113578/ENSG00000130700/ENSG00000134245/ENSG00000162552/ENSG00000165730/ENSG00000168621/ENSG00000174059	9
GO:1904062	BP	regulation of monoatomic cation transmembrane transport	37/1463	323/21273	0.114551	1.66565	3.27596	0.00160428	0.0171951	0.0133427	ENSG00000051523/ENSG00000069869/ENSG00000072954/ENSG00000089327/ENSG00000103888/ENSG00000104369/ENSG00000105974/ENSG00000109991/ENSG00000110719/ENSG00000120049/ENSG00000120899/ENSG00000124134/ENSG00000124205/ENSG00000141750/ENSG00000143153/ENSG00000145335/ENSG00000145936/ENSG00000149596/ENSG00000150093/ENSG00000151067/ENSG00000152049/ENSG00000152818/ENSG00000154096/ENSG00000169245/ENSG00000169282/ENSG00000170290/ENSG00000173805/ENSG00000178623/ENSG00000181104/ENSG00000183454/ENSG00000183873/ENSG00000185774/ENSG00000198523/ENSG00000198626/ENSG00000198929/ENSG00000198947/ENSG00000273079	37
GO:0043523	BP	regulation of neuron apoptotic process	33/1463	279/21273	0.11828	1.71986	3.28919	0.001654	0.0176951	0.0137307	ENSG00000004399/ENSG00000006016/ENSG00000008196/ENSG00000087250/ENSG00000100033/ENSG00000105220/ENSG00000105327/ENSG00000107485/ENSG00000107984/ENSG00000110492/ENSG00000120885/ENSG00000120899/ENSG00000125965/ENSG00000128271/ENSG00000131979/ENSG00000134259/ENSG00000135926/ENSG00000142798/ENSG00000145335/ENSG00000154153/ENSG00000158828/ENSG00000163273/ENSG00000163794/ENSG00000168621/ENSG00000176697/ENSG00000181019/ENSG00000181104/ENSG00000185345/ENSG00000188763/ENSG00000213949/ENSG00000240764/ENSG00000242419/ENSG00000277586	33
GO:0001837	BP	epithelial to mesenchymal transition	27/1463	214/21273	0.126168	1.83457	3.33453	0.00166607	0.0177911	0.0138052	ENSG00000002745/ENSG00000017427/ENSG00000019549/ENSG00000073712/ENSG00000104332/ENSG00000107485/ENSG00000108821/ENSG00000110492/ENSG00000112715/ENSG00000120149/ENSG00000125798/ENSG00000129514/ENSG00000133937/ENSG00000136244/ENSG00000144824/ENSG00000149948/ENSG00000162552/ENSG00000163376/ENSG00000163909/ENSG00000164532/ENSG00000164683/ENSG00000166292/ENSG00000166923/ENSG00000168477/ENSG00000180318/ENSG00000183691/ENSG00000189120	27
GO:0150116	BP	regulation of cell-substrate junction organization	13/1463	75/21273	0.173333	2.52038	3.58443	0.00168247	0.0179328	0.0139151	ENSG00000046653/ENSG00000073712/ENSG00000084636/ENSG00000104332/ENSG00000112715/ENSG00000144824/ENSG00000154096/ENSG00000157227/ENSG00000162552/ENSG00000164741/ENSG00000166923/ENSG00000168309/ENSG00000248905	13
GO:0035924	BP	cellular response to vascular endothelial growth factor stimulus	20/1463	142/21273	0.140845	2.04798	3.40504	0.00173453	0.0184194	0.0142927	ENSG00000011465/ENSG00000020181/ENSG00000037280/ENSG00000105976/ENSG00000112715/ENSG00000113721/ENSG00000125144/ENSG00000138080/ENSG00000140443/ENSG00000140538/ENSG00000145242/ENSG00000150093/ENSG00000156140/ENSG00000158125/ENSG00000165731/ENSG00000165757/ENSG00000168477/ENSG00000178568/ENSG00000182578/ENSG00000184489	20
GO:0051282	BP	regulation of sequestering of calcium ion	20/1463	142/21273	0.140845	2.04798	3.40504	0.00173453	0.0184194	0.0142927	ENSG00000051523/ENSG00000072954/ENSG00000103888/ENSG00000104369/ENSG00000115896/ENSG00000120899/ENSG00000135914/ENSG00000137841/ENSG00000138193/ENSG00000140939/ENSG00000145335/ENSG00000149596/ENSG00000151067/ENSG00000154096/ENSG00000169245/ENSG00000173805/ENSG00000181104/ENSG00000198523/ENSG00000198626/ENSG00000198947	20
GO:0009798	BP	axis specification	16/1463	103/21273	0.15534	2.25874	3.48001	0.0017492	0.0185067	0.0143605	ENSG00000104332/ENSG00000116729/ENSG00000125798/ENSG00000139174/ENSG00000143768/ENSG00000147257/ENSG00000156413/ENSG00000156925/ENSG00000164093/ENSG00000164690/ENSG00000170577/ENSG00000175879/ENSG00000181965/ENSG00000184344/ENSG00000184937/ENSG00000196116	16
GO:0051492	BP	regulation of stress fiber assembly	16/1463	103/21273	0.15534	2.25874	3.48001	0.0017492	0.0185067	0.0143605	ENSG00000073712/ENSG00000088756/ENSG00000103647/ENSG00000104332/ENSG00000105976/ENSG00000115353/ENSG00000118137/ENSG00000118523/ENSG00000128849/ENSG00000140416/ENSG00000144824/ENSG00000162552/ENSG00000164741/ENSG00000166317/ENSG00000167711/ENSG00000171992	16
GO:0035272	BP	exocrine system development	11/1463	58/21273	0.189655	2.75771	3.64271	0.00177674	0.0186656	0.0144837	ENSG00000004399/ENSG00000019549/ENSG00000074527/ENSG00000101680/ENSG00000115112/ENSG00000116729/ENSG00000140285/ENSG00000164690/ENSG00000167034/ENSG00000167244/ENSG00000198959	11
GO:0014850	BP	response to muscle activity	8/1463	34/21273	0.235294	3.42133	3.83982	0.00177721	0.0186656	0.0144837	ENSG00000115414/ENSG00000122180/ENSG00000131196/ENSG00000133110/ENSG00000145545/ENSG00000150093/ENSG00000198626/ENSG00000242114	8
GO:0030325	BP	adrenal gland development	8/1463	34/21273	0.235294	3.42133	3.83982	0.00177721	0.0186656	0.0144837	ENSG00000100300/ENSG00000103449/ENSG00000110492/ENSG00000118137/ENSG00000137868/ENSG00000147571/ENSG00000162552/ENSG00000184937	8
GO:0035929	BP	steroid hormone secretion	8/1463	34/21273	0.235294	3.42133	3.83982	0.00177721	0.0186656	0.0144837	ENSG00000100300/ENSG00000122641/ENSG00000137869/ENSG00000147571/ENSG00000153162/ENSG00000166573/ENSG00000167034/ENSG00000174804	8
GO:0043568	BP	positive regulation of insulin-like growth factor receptor signaling pathway	5/1463	14/21273	0.357143	5.1931	4.26493	0.00180925	0.0188641	0.0146378	ENSG00000017427/ENSG00000115461/ENSG00000118702/ENSG00000141753/ENSG00000146674	5
GO:0045906	BP	negative regulation of vasoconstriction	5/1463	14/21273	0.357143	5.1931	4.26493	0.00180925	0.0188641	0.0146378	ENSG00000115232/ENSG00000148926/ENSG00000150093/ENSG00000165124/ENSG00000165895	5
GO:0070493	BP	thrombin-activated receptor signaling pathway	5/1463	14/21273	0.357143	5.1931	4.26493	0.00180925	0.0188641	0.0146378	ENSG00000105976/ENSG00000145335/ENSG00000145703/ENSG00000164251/ENSG00000181104	5
GO:0072172	BP	mesonephric tubule formation	5/1463	14/21273	0.357143	5.1931	4.26493	0.00180925	0.0188641	0.0146378	ENSG00000107485/ENSG00000166923/ENSG00000168621/ENSG00000183691/ENSG00000275410	5
GO:0002792	BP	negative regulation of peptide secretion	10/1463	50/21273	0.2	2.90813	3.67092	0.00187173	0.0194266	0.0150743	ENSG00000019582/ENSG00000100604/ENSG00000104332/ENSG00000113231/ENSG00000136999/ENSG00000147571/ENSG00000150907/ENSG00000163032/ENSG00000164251/ENSG00000185345	10
GO:0120163	BP	negative regulation of cold-induced thermogenesis	10/1463	50/21273	0.2	2.90813	3.67092	0.00187173	0.0194266	0.0150743	ENSG00000068323/ENSG00000113389/ENSG00000115604/ENSG00000115896/ENSG00000125968/ENSG00000154736/ENSG00000162390/ENSG00000165092/ENSG00000169884/ENSG00000176692	10
GO:0000303	BP	response to superoxide	7/1463	27/21273	0.259259	3.7698	3.9136	0.00187672	0.0194266	0.0150743	ENSG00000087250/ENSG00000109610/ENSG00000131979/ENSG00000140092/ENSG00000161544/ENSG00000164867/ENSG00000181019	7
GO:0048714	BP	positive regulation of oligodendrocyte differentiation	7/1463	27/21273	0.259259	3.7698	3.9136	0.00187672	0.0194266	0.0150743	ENSG00000105894/ENSG00000110492/ENSG00000149256/ENSG00000163623/ENSG00000164690/ENSG00000180613/ENSG00000265763	7
GO:0048333	BP	mesodermal cell differentiation	9/1463	42/21273	0.214286	3.11586	3.73001	0.00188856	0.019486	0.0151203	ENSG00000104313/ENSG00000107984/ENSG00000122641/ENSG00000132470/ENSG00000149948/ENSG00000150093/ENSG00000162367/ENSG00000170577/ENSG00000176692	9
GO:0014902	BP	myotube differentiation	20/1463	143/21273	0.13986	2.03366	3.37039	0.00188924	0.019486	0.0151203	ENSG00000017427/ENSG00000047597/ENSG00000101096/ENSG00000115593/ENSG00000122180/ENSG00000136999/ENSG00000141052/ENSG00000143632/ENSG00000150093/ENSG00000154736/ENSG00000157227/ENSG00000164690/ENSG00000166106/ENSG00000166148/ENSG00000168779/ENSG00000169245/ENSG00000169884/ENSG00000176697/ENSG00000183160/ENSG00000184058	20
GO:0006694	BP	steroid biosynthetic process	25/1463	195/21273	0.128205	1.86419	3.29454	0.00194413	0.0199803	0.015504	ENSG00000001626/ENSG00000019549/ENSG00000052802/ENSG00000084674/ENSG00000086696/ENSG00000100003/ENSG00000100300/ENSG00000104901/ENSG00000112972/ENSG00000113231/ENSG00000113578/ENSG00000118137/ENSG00000122641/ENSG00000130203/ENSG00000137869/ENSG00000140443/ENSG00000145545/ENSG00000147465/ENSG00000147571/ENSG00000148926/ENSG00000153162/ENSG00000162344/ENSG00000162552/ENSG00000167508/ENSG00000186480	25
GO:0048660	BP	regulation of smooth muscle cell proliferation	25/1463	195/21273	0.128205	1.86419	3.29454	0.00194413	0.0199803	0.015504	ENSG00000017427/ENSG00000100292/ENSG00000103034/ENSG00000104415/ENSG00000106809/ENSG00000113721/ENSG00000115353/ENSG00000115461/ENSG00000123454/ENSG00000130176/ENSG00000130203/ENSG00000136244/ENSG00000140416/ENSG00000140443/ENSG00000141052/ENSG00000146674/ENSG00000154734/ENSG00000160712/ENSG00000163273/ENSG00000164867/ENSG00000165795/ENSG00000167711/ENSG00000173334/ENSG00000177606/ENSG00000197442	25
GO:0014909	BP	smooth muscle cell migration	17/1463	114/21273	0.149123	2.16835	3.39907	0.0020102	0.0206225	0.0160022	ENSG00000017427/ENSG00000103034/ENSG00000104415/ENSG00000109072/ENSG00000110492/ENSG00000113721/ENSG00000115353/ENSG00000115461/ENSG00000133110/ENSG00000136999/ENSG00000137642/ENSG00000140416/ENSG00000141052/ENSG00000146674/ENSG00000154734/ENSG00000159640/ENSG00000173334	17
GO:0097237	BP	cellular response to toxic substance	21/1463	154/21273	0.136364	1.98282	3.32645	0.00202905	0.0207788	0.0161235	ENSG00000008394/ENSG00000018280/ENSG00000047457/ENSG00000087250/ENSG00000109610/ENSG00000130203/ENSG00000130508/ENSG00000131979/ENSG00000134184/ENSG00000138821/ENSG00000140092/ENSG00000147485/ENSG00000158828/ENSG00000161544/ENSG00000164867/ENSG00000165092/ENSG00000166016/ENSG00000181019/ENSG00000184470/ENSG00000185345/ENSG00000223802	21
GO:0019233	BP	sensory perception of pain	15/1463	95/21273	0.157895	2.2959	3.44012	0.00203679	0.020821	0.0161563	ENSG00000093010/ENSG00000111262/ENSG00000120068/ENSG00000128645/ENSG00000136999/ENSG00000152822/ENSG00000154153/ENSG00000166292/ENSG00000168081/ENSG00000181104/ENSG00000181195/ENSG00000183454/ENSG00000196549/ENSG00000213199/ENSG00000240583	15
GO:0003333	BP	amino acid transmembrane transport	18/1463	124/21273	0.145161	2.11074	3.37104	0.00205047	0.0208512	0.0161797	ENSG00000003989/ENSG00000004864/ENSG00000017483/ENSG00000018280/ENSG00000105143/ENSG00000131095/ENSG00000132164/ENSG00000142494/ENSG00000149150/ENSG00000150093/ENSG00000151012/ENSG00000152822/ENSG00000155465/ENSG00000156398/ENSG00000179520/ENSG00000182902/ENSG00000188338/ENSG00000197208	18
GO:0007218	BP	neuropeptide signaling pathway	18/1463	124/21273	0.145161	2.11074	3.37104	0.00205047	0.0208512	0.0161797	ENSG00000101327/ENSG00000102109/ENSG00000120937/ENSG00000123901/ENSG00000133636/ENSG00000137642/ENSG00000139874/ENSG00000144227/ENSG00000163794/ENSG00000166573/ENSG00000168081/ENSG00000174948/ENSG00000180616/ENSG00000181195/ENSG00000183395/ENSG00000183971/ENSG00000183979/ENSG00000197696	18
GO:0001836	BP	release of cytochrome c from mitochondria	11/1463	59/21273	0.186441	2.71097	3.57636	0.00205064	0.0208512	0.0161797	ENSG00000017427/ENSG00000104081/ENSG00000105327/ENSG00000119632/ENSG00000120885/ENSG00000126709/ENSG00000140939/ENSG00000158828/ENSG00000165949/ENSG00000185345/ENSG00000188763	11
GO:0021536	BP	diencephalon development	14/1463	86/21273	0.162791	2.36709	3.45219	0.00211147	0.021394	0.0166009	ENSG00000039068/ENSG00000103449/ENSG00000115507/ENSG00000118702/ENSG00000128918/ENSG00000145545/ENSG00000147571/ENSG00000162552/ENSG00000164093/ENSG00000164690/ENSG00000173805/ENSG00000175426/ENSG00000179348/ENSG00000183691	14
GO:0042490	BP	mechanoreceptor differentiation	14/1463	86/21273	0.162791	2.36709	3.45219	0.00211147	0.021394	0.0166009	ENSG00000006611/ENSG00000081923/ENSG00000089847/ENSG00000104413/ENSG00000107736/ENSG00000137474/ENSG00000139734/ENSG00000163646/ENSG00000165899/ENSG00000180340/ENSG00000181291/ENSG00000182704/ENSG00000186297/ENSG00000242866	14
GO:0021766	BP	hippocampus development	16/1463	105/21273	0.152381	2.21572	3.39369	0.00214376	0.0216678	0.0168134	ENSG00000070031/ENSG00000110492/ENSG00000111262/ENSG00000132692/ENSG00000138772/ENSG00000140443/ENSG00000144868/ENSG00000145242/ENSG00000145545/ENSG00000153266/ENSG00000156925/ENSG00000162761/ENSG00000170370/ENSG00000170390/ENSG00000182704/ENSG00000277586	16
GO:0016331	BP	morphogenesis of embryonic epithelium	22/1463	165/21273	0.133333	1.93876	3.28969	0.00214893	0.0216678	0.0168134	ENSG00000002745/ENSG00000104332/ENSG00000107485/ENSG00000112655/ENSG00000112837/ENSG00000128918/ENSG00000134245/ENSG00000137573/ENSG00000139174/ENSG00000143869/ENSG00000148926/ENSG00000156345/ENSG00000158055/ENSG00000162552/ENSG00000164690/ENSG00000164741/ENSG00000165731/ENSG00000166923/ENSG00000168621/ENSG00000183691/ENSG00000184254/ENSG00000275410	22
GO:0030514	BP	negative regulation of BMP signaling pathway	13/1463	77/21273	0.168831	2.45492	3.47569	0.00214981	0.0216678	0.0168134	ENSG00000070404/ENSG00000104332/ENSG00000105974/ENSG00000107984/ENSG00000137642/ENSG00000163328/ENSG00000164619/ENSG00000166147/ENSG00000166923/ENSG00000171243/ENSG00000183691/ENSG00000184344/ENSG00000215474	13
GO:1901888	BP	regulation of cell junction assembly	35/1463	306/21273	0.114379	1.66315	3.17532	0.00216426	0.0216878	0.0168289	ENSG00000019549/ENSG00000027075/ENSG00000046653/ENSG00000073712/ENSG00000084636/ENSG00000102924/ENSG00000104332/ENSG00000105376/ENSG00000105974/ENSG00000107984/ENSG00000108684/ENSG00000112715/ENSG00000120899/ENSG00000124313/ENSG00000132481/ENSG00000139174/ENSG00000144824/ENSG00000145335/ENSG00000154096/ENSG00000157227/ENSG00000158258/ENSG00000159640/ENSG00000162552/ENSG00000164007/ENSG00000164741/ENSG00000165215/ENSG00000166923/ENSG00000168309/ENSG00000176697/ENSG00000179921/ENSG00000180914/ENSG00000185070/ENSG00000196358/ENSG00000248905/ENSG00000254402	35
GO:0003156	BP	regulation of animal organ formation	8/1463	35/21273	0.228571	3.32358	3.73869	0.00216689	0.0216878	0.0168289	ENSG00000107984/ENSG00000113578/ENSG00000130700/ENSG00000134245/ENSG00000137573/ENSG00000164690/ENSG00000168621/ENSG00000184937	8
GO:0031069	BP	hair follicle morphogenesis	8/1463	35/21273	0.228571	3.32358	3.73869	0.00216689	0.0216878	0.0168289	ENSG00000115461/ENSG00000128422/ENSG00000134363/ENSG00000134765/ENSG00000140285/ENSG00000164379/ENSG00000164690/ENSG00000171243	8
GO:0061037	BP	negative regulation of cartilage development	8/1463	35/21273	0.228571	3.32358	3.73869	0.00216689	0.0216878	0.0168289	ENSG00000019549/ENSG00000087494/ENSG00000104415/ENSG00000109705/ENSG00000125965/ENSG00000162998/ENSG00000166923/ENSG00000183691	8
GO:0045807	BP	positive regulation of endocytosis	24/1463	186/21273	0.129032	1.87622	3.2617	0.00217087	0.0216898	0.0168304	ENSG00000018280/ENSG00000051523/ENSG00000064687/ENSG00000106327/ENSG00000109072/ENSG00000112715/ENSG00000118004/ENSG00000118137/ENSG00000120885/ENSG00000123338/ENSG00000125730/ENSG00000126759/ENSG00000130203/ENSG00000145335/ENSG00000147257/ENSG00000164251/ENSG00000165025/ENSG00000166278/ENSG00000166710/ENSG00000166923/ENSG00000179348/ENSG00000179869/ENSG00000198053/ENSG00000244731	24
GO:0045471	BP	response to ethanol	21/1463	155/21273	0.135484	1.97003	3.29387	0.00219861	0.0219288	0.0170159	ENSG00000059377/ENSG00000073734/ENSG00000073849/ENSG00000107485/ENSG00000115353/ENSG00000120899/ENSG00000121281/ENSG00000123454/ENSG00000140443/ENSG00000145936/ENSG00000147437/ENSG00000147571/ENSG00000155511/ENSG00000162344/ENSG00000163273/ENSG00000165215/ENSG00000166664/ENSG00000181019/ENSG00000181195/ENSG00000183454/ENSG00000273079	21
GO:0003279	BP	cardiac septum development	17/1463	115/21273	0.147826	2.14949	3.35893	0.00221118	0.0220159	0.0170835	ENSG00000004399/ENSG00000103449/ENSG00000105877/ENSG00000107485/ENSG00000112655/ENSG00000120149/ENSG00000127418/ENSG00000137868/ENSG00000141448/ENSG00000145808/ENSG00000163909/ENSG00000164532/ENSG00000164683/ENSG00000164867/ENSG00000180340/ENSG00000183691/ENSG00000184058	17
GO:0035725	BP	sodium ion transmembrane transport	25/1463	197/21273	0.126904	1.84526	3.23903	0.00223756	0.0221613	0.0171963	ENSG00000017483/ENSG00000069869/ENSG00000080493/ENSG00000088836/ENSG00000089327/ENSG00000100678/ENSG00000107593/ENSG00000108576/ENSG00000108684/ENSG00000132164/ENSG00000135740/ENSG00000140675/ENSG00000143153/ENSG00000143630/ENSG00000152818/ENSG00000155886/ENSG00000157765/ENSG00000164707/ENSG00000179520/ENSG00000183454/ENSG00000183873/ENSG00000185052/ENSG00000186815/ENSG00000198947/ENSG00000213199	25
GO:0070588	BP	calcium ion transmembrane transport	41/1463	375/21273	0.109333	1.58978	3.13139	0.00224464	0.0221613	0.0171963	ENSG00000051523/ENSG00000072954/ENSG00000100678/ENSG00000103888/ENSG00000104369/ENSG00000105974/ENSG00000107593/ENSG00000109991/ENSG00000115896/ENSG00000120899/ENSG00000132259/ENSG00000135914/ENSG00000135926/ENSG00000137672/ENSG00000137841/ENSG00000138193/ENSG00000140939/ENSG00000141750/ENSG00000142408/ENSG00000143153/ENSG00000144481/ENSG00000145335/ENSG00000149596/ENSG00000151067/ENSG00000154096/ENSG00000155886/ENSG00000166473/ENSG00000169245/ENSG00000170290/ENSG00000173805/ENSG00000175344/ENSG00000178623/ENSG00000181104/ENSG00000183454/ENSG00000185052/ENSG00000186815/ENSG00000198523/ENSG00000198626/ENSG00000198929/ENSG00000198947/ENSG00000273079	41
GO:0030224	BP	monocyte differentiation	9/1463	43/21273	0.209302	3.0434	3.64499	0.00224506	0.0221613	0.0171963	ENSG00000019582/ENSG00000087842/ENSG00000112715/ENSG00000122592/ENSG00000123360/ENSG00000125144/ENSG00000136997/ENSG00000182578/ENSG00000196126	9
GO:0048265	BP	response to pain	9/1463	43/21273	0.209302	3.0434	3.64499	0.00224506	0.0221613	0.0171963	ENSG00000100300/ENSG00000109991/ENSG00000115353/ENSG00000123454/ENSG00000131979/ENSG00000147571/ENSG00000155511/ENSG00000163794/ENSG00000165731	9
GO:0052652	BP	cyclic purine nucleotide metabolic process	9/1463	43/21273	0.209302	3.0434	3.64499	0.00224506	0.0221613	0.0171963	ENSG00000069667/ENSG00000087494/ENSG00000101890/ENSG00000113231/ENSG00000120937/ENSG00000121281/ENSG00000138735/ENSG00000163273/ENSG00000164116	9
GO:0050900	BP	leukocyte migration	48/1463	457/21273	0.105033	1.52725	3.09641	0.00229421	0.0226076	0.0175426	ENSG00000015413/ENSG00000019582/ENSG00000057593/ENSG00000086062/ENSG00000099377/ENSG00000100292/ENSG00000100604/ENSG00000105894/ENSG00000107485/ENSG00000109743/ENSG00000110492/ENSG00000111863/ENSG00000112715/ENSG00000115232/ENSG00000115353/ENSG00000115594/ENSG00000120899/ENSG00000122592/ENSG00000123338/ENSG00000123454/ENSG00000124205/ENSG00000129422/ENSG00000131981/ENSG00000135424/ENSG00000136244/ENSG00000136999/ENSG00000137869/ENSG00000138080/ENSG00000143369/ENSG00000147573/ENSG00000150093/ENSG00000154096/ENSG00000157227/ENSG00000157873/ENSG00000160712/ENSG00000161921/ENSG00000164251/ENSG00000165025/ENSG00000165731/ENSG00000166923/ENSG00000169245/ENSG00000169508/ENSG00000171951/ENSG00000174059/ENSG00000182578/ENSG00000188372/ENSG00000198053/ENSG00000213949	48
GO:0021516	BP	dorsal spinal cord development	6/1463	21/21273	0.285714	4.15448	3.93026	0.00231414	0.0226101	0.0175445	ENSG00000120068/ENSG00000143869/ENSG00000146122/ENSG00000162367/ENSG00000168621/ENSG00000180613	6
GO:0043116	BP	negative regulation of vascular permeability	6/1463	21/21273	0.285714	4.15448	3.93026	0.00231414	0.0226101	0.0175445	ENSG00000073712/ENSG00000112715/ENSG00000128271/ENSG00000130203/ENSG00000131016/ENSG00000148926	6
GO:0046851	BP	negative regulation of bone remodeling	6/1463	21/21273	0.285714	4.15448	3.93026	0.00231414	0.0226101	0.0175445	ENSG00000004468/ENSG00000104332/ENSG00000136244/ENSG00000164761/ENSG00000166923/ENSG00000183160	6
GO:0055062	BP	phosphate ion homeostasis	6/1463	21/21273	0.285714	4.15448	3.93026	0.00231414	0.0226101	0.0175445	ENSG00000091262/ENSG00000154122/ENSG00000157765/ENSG00000162551/ENSG00000179520/ENSG00000197594	6
GO:0090190	BP	positive regulation of branching involved in ureteric bud morphogenesis	6/1463	21/21273	0.285714	4.15448	3.93026	0.00231414	0.0226101	0.0175445	ENSG00000112715/ENSG00000134245/ENSG00000166923/ENSG00000168621/ENSG00000183691/ENSG00000260027	6
GO:0048520	BP	positive regulation of behavior	7/1463	28/21273	0.25	3.63517	3.79178	0.00235563	0.0229074	0.0177753	ENSG00000118702/ENSG00000128271/ENSG00000137868/ENSG00000147571/ENSG00000155511/ENSG00000163794/ENSG00000181195	7
GO:0043954	BP	cellular component maintenance	14/1463	87/21273	0.16092	2.33988	3.40318	0.00236052	0.0229074	0.0177753	ENSG00000073712/ENSG00000102924/ENSG00000130203/ENSG00000134765/ENSG00000139174/ENSG00000140443/ENSG00000141052/ENSG00000164251/ENSG00000165215/ENSG00000166689/ENSG00000181104/ENSG00000182578/ENSG00000183853/ENSG00000273079	14
GO:0048844	BP	artery morphogenesis	14/1463	87/21273	0.16092	2.33988	3.40318	0.00236052	0.0229074	0.0177753	ENSG00000008196/ENSG00000084674/ENSG00000104313/ENSG00000110492/ENSG00000112715/ENSG00000113721/ENSG00000130203/ENSG00000137868/ENSG00000141052/ENSG00000164683/ENSG00000168542/ENSG00000176692/ENSG00000183691/ENSG00000184058	14
GO:0051966	BP	regulation of synaptic transmission, glutamatergic	14/1463	87/21273	0.16092	2.33988	3.40318	0.00236052	0.0229074	0.0177753	ENSG00000107984/ENSG00000116147/ENSG00000120899/ENSG00000121297/ENSG00000124313/ENSG00000128271/ENSG00000142408/ENSG00000152822/ENSG00000163794/ENSG00000179603/ENSG00000180914/ENSG00000183454/ENSG00000198822/ENSG00000273079	14
GO:0001942	BP	hair follicle development	16/1463	106/21273	0.150943	2.19482	3.35127	0.00236729	0.0229343	0.0177962	ENSG00000052850/ENSG00000107984/ENSG00000115461/ENSG00000120149/ENSG00000122641/ENSG00000127863/ENSG00000128422/ENSG00000134363/ENSG00000134765/ENSG00000139292/ENSG00000140285/ENSG00000164379/ENSG00000164690/ENSG00000169744/ENSG00000169884/ENSG00000171243	16
GO:0051208	BP	sequestering of calcium ion	20/1463	146/21273	0.136986	1.99187	3.26812	0.00242517	0.0234107	0.0181658	ENSG00000051523/ENSG00000072954/ENSG00000103888/ENSG00000104369/ENSG00000115896/ENSG00000120899/ENSG00000135914/ENSG00000137841/ENSG00000138193/ENSG00000140939/ENSG00000145335/ENSG00000149596/ENSG00000151067/ENSG00000154096/ENSG00000169245/ENSG00000173805/ENSG00000181104/ENSG00000198523/ENSG00000198626/ENSG00000198947	20
GO:0044331	BP	cell-cell adhesion mediated by cadherin	12/1463	69/21273	0.173913	2.52881	3.45664	0.00242708	0.0234107	0.0181658	ENSG00000039068/ENSG00000074276/ENSG00000081138/ENSG00000112715/ENSG00000113361/ENSG00000125798/ENSG00000129514/ENSG00000135074/ENSG00000149654/ENSG00000153162/ENSG00000166689/ENSG00000167711	12
GO:0032231	BP	regulation of actin filament bundle assembly	17/1463	116/21273	0.146552	2.13096	3.3192	0.00242868	0.0234107	0.0181658	ENSG00000073712/ENSG00000088756/ENSG00000103647/ENSG00000104332/ENSG00000105976/ENSG00000115353/ENSG00000118137/ENSG00000118523/ENSG00000128849/ENSG00000140416/ENSG00000144824/ENSG00000162552/ENSG00000164741/ENSG00000166317/ENSG00000167711/ENSG00000171992/ENSG00000185345	17
GO:0014061	BP	regulation of norepinephrine secretion	5/1463	15/21273	0.333333	4.84689	4.05022	0.00256131	0.0244431	0.0189669	ENSG00000128271/ENSG00000147571/ENSG00000166664/ENSG00000180914/ENSG00000274286	5
GO:0042711	BP	maternal behavior	5/1463	15/21273	0.333333	4.84689	4.05022	0.00256131	0.0244431	0.0189669	ENSG00000078725/ENSG00000123454/ENSG00000163497/ENSG00000166148/ENSG00000180914	5
GO:0051412	BP	response to corticosterone	5/1463	15/21273	0.333333	4.84689	4.05022	0.00256131	0.0244431	0.0189669	ENSG00000093010/ENSG00000147571/ENSG00000166148/ENSG00000175592/ENSG00000277586	5
GO:0060572	BP	morphogenesis of an epithelial bud	5/1463	15/21273	0.333333	4.84689	4.05022	0.00256131	0.0244431	0.0189669	ENSG00000134245/ENSG00000137573/ENSG00000164690/ENSG00000171243/ENSG00000183691	5
GO:1901722	BP	regulation of cell proliferation involved in kidney development	5/1463	15/21273	0.333333	4.84689	4.05022	0.00256131	0.0244431	0.0189669	ENSG00000107485/ENSG00000131914/ENSG00000136997/ENSG00000160712/ENSG00000184937	5
GO:2001053	BP	regulation of mesenchymal cell apoptotic process	5/1463	15/21273	0.333333	4.84689	4.05022	0.00256131	0.0244431	0.0189669	ENSG00000120149/ENSG00000125965/ENSG00000164690/ENSG00000184058/ENSG00000275410	5
GO:0048593	BP	camera-type eye morphogenesis	21/1463	157/21273	0.133758	1.94493	3.22944	0.00257385	0.024522	0.0190281	ENSG00000002745/ENSG00000006611/ENSG00000007062/ENSG00000008196/ENSG00000069188/ENSG00000104237/ENSG00000106025/ENSG00000112715/ENSG00000134245/ENSG00000137868/ENSG00000138207/ENSG00000144810/ENSG00000146555/ENSG00000154096/ENSG00000164093/ENSG00000171812/ENSG00000182704/ENSG00000184254/ENSG00000187634/ENSG00000196116/ENSG00000240583	21
GO:0035456	BP	response to interferon-beta	8/1463	36/21273	0.222222	3.23126	3.64115	0.00262062	0.0249263	0.0193418	ENSG00000070808/ENSG00000089127/ENSG00000130303/ENSG00000130813/ENSG00000132530/ENSG00000142089/ENSG00000164342/ENSG00000185885	8
GO:0086001	BP	cardiac muscle cell action potential	14/1463	88/21273	0.159091	2.31329	3.35484	0.0026333	0.0249642	0.0193712	ENSG00000096696/ENSG00000105974/ENSG00000112837/ENSG00000120049/ENSG00000134755/ENSG00000143153/ENSG00000151067/ENSG00000152049/ENSG00000162989/ENSG00000183230/ENSG00000183873/ENSG00000198626/ENSG00000198929/ENSG00000198947	14
GO:1903036	BP	positive regulation of response to wounding	14/1463	88/21273	0.159091	2.31329	3.35484	0.0026333	0.0249642	0.0193712	ENSG00000057593/ENSG00000073712/ENSG00000104415/ENSG00000105894/ENSG00000109072/ENSG00000110492/ENSG00000138080/ENSG00000140443/ENSG00000150093/ENSG00000165215/ENSG00000167711/ENSG00000176692/ENSG00000178726/ENSG00000181104	14
GO:0009187	BP	cyclic nucleotide metabolic process	9/1463	44/21273	0.204545	2.97423	3.5624	0.00265305	0.0250687	0.0194524	ENSG00000069667/ENSG00000087494/ENSG00000101890/ENSG00000113231/ENSG00000120937/ENSG00000121281/ENSG00000138735/ENSG00000163273/ENSG00000164116	9
GO:0086091	BP	regulation of heart rate by cardiac conduction	9/1463	44/21273	0.204545	2.97423	3.5624	0.00265305	0.0250687	0.0194524	ENSG00000096696/ENSG00000105974/ENSG00000134755/ENSG00000151067/ENSG00000152049/ENSG00000159640/ENSG00000162989/ENSG00000183230/ENSG00000183873	9
GO:0099565	BP	chemical synaptic transmission, postsynaptic	18/1463	127/21273	0.141732	2.06088	3.25866	0.00268062	0.0252462	0.0195901	ENSG00000100678/ENSG00000102924/ENSG00000105976/ENSG00000109991/ENSG00000120899/ENSG00000128271/ENSG00000135902/ENSG00000138435/ENSG00000144868/ENSG00000145335/ENSG00000155511/ENSG00000166664/ENSG00000166736/ENSG00000175344/ENSG00000183092/ENSG00000183454/ENSG00000196811/ENSG00000273079	18
GO:1901890	BP	positive regulation of cell junction assembly	18/1463	127/21273	0.141732	2.06088	3.25866	0.00268062	0.0252462	0.0195901	ENSG00000073712/ENSG00000084636/ENSG00000102924/ENSG00000104332/ENSG00000105974/ENSG00000108684/ENSG00000112715/ENSG00000124313/ENSG00000154096/ENSG00000158258/ENSG00000162552/ENSG00000164007/ENSG00000165215/ENSG00000176697/ENSG00000180914/ENSG00000185070/ENSG00000248905/ENSG00000254402	18
GO:0022602	BP	ovulation cycle process	11/1463	61/21273	0.180328	2.62209	3.44772	0.00270131	0.0253579	0.0196767	ENSG00000122641/ENSG00000123342/ENSG00000148935/ENSG00000154734/ENSG00000163273/ENSG00000164867/ENSG00000166664/ENSG00000174804/ENSG00000174948/ENSG00000175899/ENSG00000188372	11
GO:0050885	BP	neuromuscular process controlling balance	11/1463	61/21273	0.180328	2.62209	3.44772	0.00270131	0.0253579	0.0196767	ENSG00000006611/ENSG00000107736/ENSG00000113231/ENSG00000116147/ENSG00000137474/ENSG00000163646/ENSG00000174498/ENSG00000181965/ENSG00000184254/ENSG00000188620/ENSG00000277586	11
GO:0071300	BP	cellular response to retinoic acid	13/1463	79/21273	0.164557	2.39277	3.37031	0.00271893	0.0254817	0.0197728	ENSG00000075290/ENSG00000078725/ENSG00000108576/ENSG00000108821/ENSG00000112655/ENSG00000120899/ENSG00000128918/ENSG00000132386/ENSG00000165731/ENSG00000169884/ENSG00000174804/ENSG00000184058/ENSG00000240583	13
GO:0007498	BP	mesoderm development	21/1463	158/21273	0.132911	1.93262	3.19759	0.00278083	0.0260193	0.02019	ENSG00000091127/ENSG00000104313/ENSG00000105220/ENSG00000107984/ENSG00000112715/ENSG00000116729/ENSG00000122641/ENSG00000132470/ENSG00000141574/ENSG00000149948/ENSG00000150093/ENSG00000156925/ENSG00000162367/ENSG00000164532/ENSG00000164690/ENSG00000170577/ENSG00000176692/ENSG00000179111/ENSG00000183691/ENSG00000184058/ENSG00000184344	21
GO:0051651	BP	maintenance of location in cell	27/1463	222/21273	0.121622	1.76846	3.12785	0.00282369	0.0263774	0.0204678	ENSG00000051523/ENSG00000072954/ENSG00000100196/ENSG00000100300/ENSG00000103888/ENSG00000104369/ENSG00000105974/ENSG00000115896/ENSG00000120899/ENSG00000130203/ENSG00000135914/ENSG00000137642/ENSG00000137841/ENSG00000138193/ENSG00000140939/ENSG00000145335/ENSG00000149596/ENSG00000151067/ENSG00000154096/ENSG00000158828/ENSG00000169245/ENSG00000173805/ENSG00000181104/ENSG00000186480/ENSG00000198523/ENSG00000198626/ENSG00000198947	27
GO:0046683	BP	response to organophosphorus	19/1463	138/21273	0.137681	2.00198	3.20908	0.00289873	0.0270345	0.0209777	ENSG00000001626/ENSG00000083123/ENSG00000108576/ENSG00000108821/ENSG00000109991/ENSG00000115461/ENSG00000115884/ENSG00000120899/ENSG00000123342/ENSG00000141448/ENSG00000145545/ENSG00000167588/ENSG00000169884/ENSG00000175592/ENSG00000178726/ENSG00000181195/ENSG00000184937/ENSG00000197594/ENSG00000240583	19
GO:0050764	BP	regulation of phagocytosis	17/1463	118/21273	0.144068	2.09484	3.24093	0.00291743	0.0271647	0.0210787	ENSG00000018280/ENSG00000051523/ENSG00000064687/ENSG00000118004/ENSG00000118137/ENSG00000123338/ENSG00000125730/ENSG00000126759/ENSG00000135636/ENSG00000161905/ENSG00000164251/ENSG00000165025/ENSG00000166278/ENSG00000179348/ENSG00000198053/ENSG00000198959/ENSG00000244731	17
GO:0051580	BP	regulation of neurotransmitter uptake	7/1463	29/21273	0.241379	3.50982	3.67542	0.00292339	0.0271761	0.0210876	ENSG00000046653/ENSG00000131095/ENSG00000145335/ENSG00000150093/ENSG00000168621/ENSG00000179520/ENSG00000185345	7
GO:1902475	BP	L-alpha-amino acid transmembrane transport	14/1463	89/21273	0.157303	2.2873	3.30715	0.00293146	0.0272072	0.0211117	ENSG00000003989/ENSG00000004864/ENSG00000017483/ENSG00000018280/ENSG00000105143/ENSG00000142494/ENSG00000149150/ENSG00000150093/ENSG00000151012/ENSG00000152822/ENSG00000155465/ENSG00000179520/ENSG00000182902/ENSG00000188338	14
GO:0050796	BP	regulation of insulin secretion	25/1463	201/21273	0.124378	1.80854	3.12991	0.00293875	0.0272308	0.0211301	ENSG00000001626/ENSG00000004468/ENSG00000008196/ENSG00000100604/ENSG00000100889/ENSG00000104332/ENSG00000110719/ENSG00000113231/ENSG00000125798/ENSG00000136244/ENSG00000136999/ENSG00000138207/ENSG00000145242/ENSG00000147571/ENSG00000150907/ENSG00000163032/ENSG00000163623/ENSG00000164251/ENSG00000164756/ENSG00000170011/ENSG00000181031/ENSG00000184163/ENSG00000185345/ENSG00000185950/ENSG00000196126	25
GO:0071375	BP	cellular response to peptide hormone stimulus	43/1463	404/21273	0.106436	1.54765	3.02012	0.00295093	0.0272997	0.0211835	ENSG00000004799/ENSG00000037280/ENSG00000065675/ENSG00000070808/ENSG00000094804/ENSG00000095637/ENSG00000100889/ENSG00000105974/ENSG00000105976/ENSG00000112164/ENSG00000113721/ENSG00000120833/ENSG00000122641/ENSG00000124253/ENSG00000126561/ENSG00000130304/ENSG00000132793/ENSG00000136111/ENSG00000137463/ENSG00000137642/ENSG00000140443/ENSG00000140538/ENSG00000145242/ENSG00000145545/ENSG00000150907/ENSG00000152270/ENSG00000155511/ENSG00000159640/ENSG00000163623/ENSG00000165409/ENSG00000165474/ENSG00000165731/ENSG00000166147/ENSG00000167244/ENSG00000176692/ENSG00000177398/ENSG00000178568/ENSG00000178752/ENSG00000182578/ENSG00000184163/ENSG00000185950/ENSG00000186480/ENSG00000197594	43
GO:0043117	BP	positive regulation of vascular permeability	6/1463	22/21273	0.272727	3.96564	3.78202	0.00299892	0.0275029	0.0213412	ENSG00000112715/ENSG00000115353/ENSG00000130203/ENSG00000153162/ENSG00000163794/ENSG00000184489	6
GO:0048485	BP	sympathetic nervous system development	6/1463	22/21273	0.272727	3.96564	3.78202	0.00299892	0.0275029	0.0213412	ENSG00000008196/ENSG00000075213/ENSG00000107485/ENSG00000109132/ENSG00000146013/ENSG00000168621	6
GO:0072077	BP	renal vesicle morphogenesis	6/1463	22/21273	0.272727	3.96564	3.78202	0.00299892	0.0275029	0.0213412	ENSG00000103449/ENSG00000162552/ENSG00000166923/ENSG00000168621/ENSG00000170577/ENSG00000248905	6
GO:0090084	BP	negative regulation of inclusion body assembly	6/1463	22/21273	0.272727	3.96564	3.78202	0.00299892	0.0275029	0.0213412	ENSG00000126803/ENSG00000132002/ENSG00000135924/ENSG00000137642/ENSG00000204388/ENSG00000204389	6
GO:0098801	BP	regulation of renal system process	6/1463	22/21273	0.272727	3.96564	3.78202	0.00299892	0.0275029	0.0213412	ENSG00000103647/ENSG00000120937/ENSG00000145244/ENSG00000164251/ENSG00000167332/ENSG00000181104	6
GO:0046328	BP	regulation of JNK cascade	21/1463	159/21273	0.132075	1.92047	3.16596	0.00300163	0.0275029	0.0213412	ENSG00000002745/ENSG00000015133/ENSG00000037280/ENSG00000075213/ENSG00000101197/ENSG00000107984/ENSG00000118523/ENSG00000120899/ENSG00000123572/ENSG00000124743/ENSG00000127863/ENSG00000140443/ENSG00000156463/ENSG00000158828/ENSG00000162344/ENSG00000164251/ENSG00000164342/ENSG00000167711/ENSG00000185345/ENSG00000197442/ENSG00000198053	21
GO:0050810	BP	regulation of steroid biosynthetic process	15/1463	99/21273	0.151515	2.20313	3.26072	0.003074	0.0280338	0.0217532	ENSG00000019549/ENSG00000084674/ENSG00000100003/ENSG00000100300/ENSG00000104901/ENSG00000113231/ENSG00000113578/ENSG00000130203/ENSG00000140443/ENSG00000147465/ENSG00000148926/ENSG00000153162/ENSG00000162344/ENSG00000162552/ENSG00000186480	15
GO:0007584	BP	response to nutrient	24/1463	191/21273	0.125654	1.8271	3.12035	0.00308325	0.0280338	0.0217532	ENSG00000019549/ENSG00000057593/ENSG00000083123/ENSG00000100300/ENSG00000104332/ENSG00000108576/ENSG00000108821/ENSG00000113739/ENSG00000121207/ENSG00000128918/ENSG00000133110/ENSG00000140443/ENSG00000157005/ENSG00000162551/ENSG00000164761/ENSG00000165272/ENSG00000166278/ENSG00000169245/ENSG00000175899/ENSG00000181019/ENSG00000181195/ENSG00000197256/ENSG00000226979/ENSG00000274276	24
GO:0098773	BP	skin epidermis development	20/1463	149/21273	0.134228	1.95177	3.16826	0.00308365	0.0280338	0.0217532	ENSG00000052850/ENSG00000105699/ENSG00000105976/ENSG00000107984/ENSG00000115461/ENSG00000120149/ENSG00000122641/ENSG00000127863/ENSG00000128422/ENSG00000134363/ENSG00000134765/ENSG00000139292/ENSG00000140285/ENSG00000141448/ENSG00000158055/ENSG00000164379/ENSG00000164690/ENSG00000169744/ENSG00000169884/ENSG00000171243	20
GO:1903707	BP	negative regulation of hemopoiesis	20/1463	149/21273	0.134228	1.95177	3.16826	0.00308365	0.0280338	0.0217532	ENSG00000002933/ENSG00000019549/ENSG00000019582/ENSG00000070404/ENSG00000104332/ENSG00000106565/ENSG00000110492/ENSG00000122592/ENSG00000122641/ENSG00000126561/ENSG00000127951/ENSG00000128606/ENSG00000136997/ENSG00000164342/ENSG00000164690/ENSG00000164761/ENSG00000166147/ENSG00000173334/ENSG00000178752/ENSG00000179348	20
GO:0001541	BP	ovarian follicle development	11/1463	62/21273	0.177419	2.5798	3.38533	0.00308397	0.0280338	0.0217532	ENSG00000102230/ENSG00000112715/ENSG00000122641/ENSG00000123342/ENSG00000147437/ENSG00000148935/ENSG00000157227/ENSG00000163273/ENSG00000174948/ENSG00000177398/ENSG00000188372	11
GO:0002762	BP	negative regulation of myeloid leukocyte differentiation	12/1463	71/21273	0.169014	2.45758	3.34316	0.00310619	0.0281913	0.0218753	ENSG00000070404/ENSG00000104332/ENSG00000122592/ENSG00000122641/ENSG00000128606/ENSG00000136997/ENSG00000164342/ENSG00000164761/ENSG00000166147/ENSG00000173334/ENSG00000178752/ENSG00000179348	12
GO:0035640	BP	exploration behavior	9/1463	45/21273	0.2	2.90813	3.48213	0.00311756	0.0282053	0.0218862	ENSG00000078725/ENSG00000093010/ENSG00000116147/ENSG00000130203/ENSG00000147571/ENSG00000151136/ENSG00000178394/ENSG00000181195/ENSG00000183691	9
GO:0071542	BP	dopaminergic neuron differentiation	9/1463	45/21273	0.2	2.90813	3.48213	0.00311756	0.0282053	0.0218862	ENSG00000104332/ENSG00000107984/ENSG00000109132/ENSG00000112715/ENSG00000125798/ENSG00000129514/ENSG00000147655/ENSG00000162761/ENSG00000164690	9
GO:0090075	BP	relaxation of muscle	8/1463	37/21273	0.216216	3.14393	3.54698	0.00314528	0.0283342	0.0219862	ENSG00000100604/ENSG00000138735/ENSG00000143153/ENSG00000164116/ENSG00000170290/ENSG00000170425/ENSG00000181965/ENSG00000198523	8
GO:0021761	BP	limbic system development	19/1463	139/21273	0.136691	1.98757	3.17446	0.0031466	0.0283342	0.0219862	ENSG00000070031/ENSG00000110492/ENSG00000111262/ENSG00000132692/ENSG00000138772/ENSG00000140443/ENSG00000144868/ENSG00000145242/ENSG00000145545/ENSG00000147571/ENSG00000153266/ENSG00000156925/ENSG00000162761/ENSG00000170370/ENSG00000170390/ENSG00000173805/ENSG00000182704/ENSG00000184254/ENSG00000277586	19
GO:0033209	BP	tumor necrosis factor-mediated signaling pathway	19/1463	139/21273	0.136691	1.98757	3.17446	0.0031466	0.0283342	0.0219862	ENSG00000056972/ENSG00000101197/ENSG00000111057/ENSG00000118137/ENSG00000120899/ENSG00000124635/ENSG00000127863/ENSG00000137752/ENSG00000140939/ENSG00000157873/ENSG00000164251/ENSG00000164761/ENSG00000165025/ENSG00000170421/ENSG00000185345/ENSG00000204388/ENSG00000204389/ENSG00000204397/ENSG00000215788	19
GO:0022404	BP	molting cycle process	16/1463	109/21273	0.146789	2.13441	3.22677	0.00315706	0.0283395	0.0219904	ENSG00000052850/ENSG00000107984/ENSG00000115461/ENSG00000120149/ENSG00000122641/ENSG00000127863/ENSG00000128422/ENSG00000134363/ENSG00000134765/ENSG00000139292/ENSG00000140285/ENSG00000164379/ENSG00000164690/ENSG00000169744/ENSG00000169884/ENSG00000171243	16
GO:0022405	BP	hair cycle process	16/1463	109/21273	0.146789	2.13441	3.22677	0.00315706	0.0283395	0.0219904	ENSG00000052850/ENSG00000107984/ENSG00000115461/ENSG00000120149/ENSG00000122641/ENSG00000127863/ENSG00000128422/ENSG00000134363/ENSG00000134765/ENSG00000139292/ENSG00000140285/ENSG00000164379/ENSG00000164690/ENSG00000169744/ENSG00000169884/ENSG00000171243	16
GO:0072593	BP	reactive oxygen species metabolic process	31/1463	268/21273	0.115672	1.68194	3.05308	0.00316236	0.0283428	0.0219929	ENSG00000004799/ENSG00000051523/ENSG00000086991/ENSG00000087250/ENSG00000100300/ENSG00000109610/ENSG00000109743/ENSG00000113721/ENSG00000118523/ENSG00000120899/ENSG00000126709/ENSG00000130508/ENSG00000131979/ENSG00000135423/ENSG00000137331/ENSG00000140092/ENSG00000145335/ENSG00000147485/ENSG00000150907/ENSG00000158125/ENSG00000158828/ENSG00000161544/ENSG00000164251/ENSG00000164867/ENSG00000165025/ENSG00000168209/ENSG00000181019/ENSG00000185345/ENSG00000198053/ENSG00000274276/ENSG00000296524	31
GO:1902905	BP	positive regulation of supramolecular fiber organization	26/1463	213/21273	0.122066	1.77492	3.08887	0.00317946	0.0284517	0.0220774	ENSG00000006453/ENSG00000073712/ENSG00000104332/ENSG00000105976/ENSG00000115353/ENSG00000118137/ENSG00000118523/ENSG00000120885/ENSG00000120899/ENSG00000123338/ENSG00000130203/ENSG00000140416/ENSG00000161905/ENSG00000162552/ENSG00000163171/ENSG00000163431/ENSG00000164251/ENSG00000166317/ENSG00000167617/ENSG00000167711/ENSG00000168477/ENSG00000171992/ENSG00000183853/ENSG00000204388/ENSG00000204389/ENSG00000248905	26
GO:0019722	BP	calcium-mediated signaling	30/1463	257/21273	0.116732	1.69735	3.05653	0.0031885	0.0284649	0.0220877	ENSG00000017427/ENSG00000071282/ENSG00000072954/ENSG00000101096/ENSG00000109743/ENSG00000109991/ENSG00000113721/ENSG00000117228/ENSG00000122679/ENSG00000125675/ENSG00000131196/ENSG00000135914/ENSG00000138193/ENSG00000143153/ENSG00000144481/ENSG00000151067/ENSG00000155511/ENSG00000165025/ENSG00000166148/ENSG00000166292/ENSG00000170624/ENSG00000171435/ENSG00000172348/ENSG00000172399/ENSG00000183454/ENSG00000186815/ENSG00000198523/ENSG00000198626/ENSG00000198947/ENSG00000273079	30
GO:2001237	BP	negative regulation of extrinsic apoptotic signaling pathway	17/1463	119/21273	0.142857	2.07724	3.20238	0.00319085	0.0284649	0.0220877	ENSG00000017427/ENSG00000019549/ENSG00000100292/ENSG00000104313/ENSG00000112319/ENSG00000126709/ENSG00000131981/ENSG00000135926/ENSG00000139219/ENSG00000140939/ENSG00000164867/ENSG00000168621/ENSG00000171564/ENSG00000171951/ENSG00000204388/ENSG00000204389/ENSG00000288602	17
GO:0002573	BP	myeloid leukocyte differentiation	34/1463	302/21273	0.112583	1.63703	3.02996	0.00320301	0.0285291	0.0221375	ENSG00000019582/ENSG00000068323/ENSG00000070404/ENSG00000087842/ENSG00000104332/ENSG00000104415/ENSG00000105855/ENSG00000107485/ENSG00000110719/ENSG00000112715/ENSG00000115221/ENSG00000122592/ENSG00000122641/ENSG00000123360/ENSG00000125144/ENSG00000126561/ENSG00000128606/ENSG00000131507/ENSG00000134198/ENSG00000136997/ENSG00000139734/ENSG00000147257/ENSG00000160219/ENSG00000162367/ENSG00000164251/ENSG00000164342/ENSG00000164761/ENSG00000166147/ENSG00000169508/ENSG00000173334/ENSG00000178752/ENSG00000179348/ENSG00000182578/ENSG00000196126	34
GO:0034113	BP	heterotypic cell-cell adhesion	14/1463	90/21273	0.155556	2.26188	3.2601	0.00325675	0.0289629	0.022474	ENSG00000026508/ENSG00000091129/ENSG00000096696/ENSG00000115232/ENSG00000118137/ENSG00000134755/ENSG00000135424/ENSG00000141293/ENSG00000150093/ENSG00000154096/ENSG00000171564/ENSG00000183230/ENSG00000186417/ENSG00000198053	14
GO:0005996	BP	monosaccharide metabolic process	32/1463	280/21273	0.114286	1.66179	3.02933	0.00330489	0.0292719	0.0227138	ENSG00000004799/ENSG00000004864/ENSG00000008196/ENSG00000017427/ENSG00000067177/ENSG00000069667/ENSG00000086062/ENSG00000089127/ENSG00000095637/ENSG00000100889/ENSG00000102144/ENSG00000105220/ENSG00000108479/ENSG00000111674/ENSG00000124253/ENSG00000138207/ENSG00000141753/ENSG00000146674/ENSG00000149328/ENSG00000149925/ENSG00000150907/ENSG00000156413/ENSG00000162772/ENSG00000165899/ENSG00000166105/ENSG00000166147/ENSG00000167244/ENSG00000167588/ENSG00000178752/ENSG00000184163/ENSG00000185345/ENSG00000185950	32
GO:0060539	BP	diaphragm development	4/1463	10/21273	0.4	5.81627	4.13983	0.00334245	0.0292719	0.0227138	ENSG00000127418/ENSG00000137868/ENSG00000178860/ENSG00000184937	4
GO:0060677	BP	ureteric bud elongation	4/1463	10/21273	0.4	5.81627	4.13983	0.00334245	0.0292719	0.0227138	ENSG00000103449/ENSG00000113578/ENSG00000248905/ENSG00000275410	4
GO:0070292	BP	N-acylphosphatidylethanolamine metabolic process	4/1463	10/21273	0.4	5.81627	4.13983	0.00334245	0.0292719	0.0227138	ENSG00000133321/ENSG00000133328/ENSG00000168004/ENSG00000176485	4
GO:0090184	BP	positive regulation of kidney development	4/1463	10/21273	0.4	5.81627	4.13983	0.00334245	0.0292719	0.0227138	ENSG00000136997/ENSG00000162552/ENSG00000165731/ENSG00000183691	4
GO:0099566	BP	regulation of postsynaptic cytosolic calcium ion concentration	4/1463	10/21273	0.4	5.81627	4.13983	0.00334245	0.0292719	0.0227138	ENSG00000152822/ENSG00000155511/ENSG00000188763/ENSG00000215045	4
GO:0110076	BP	negative regulation of ferroptosis	4/1463	10/21273	0.4	5.81627	4.13983	0.00334245	0.0292719	0.0227138	ENSG00000100292/ENSG00000151012/ENSG00000167996/ENSG00000181019	4
GO:1903044	BP	protein localization to membrane raft	4/1463	10/21273	0.4	5.81627	4.13983	0.00334245	0.0292719	0.0227138	ENSG00000036530/ENSG00000105974/ENSG00000132563/ENSG00000143153	4
GO:1904338	BP	regulation of dopaminergic neuron differentiation	4/1463	10/21273	0.4	5.81627	4.13983	0.00334245	0.0292719	0.0227138	ENSG00000104332/ENSG00000107984/ENSG00000129514/ENSG00000164690	4
GO:2001241	BP	positive regulation of extrinsic apoptotic signaling pathway in absence of ligand	4/1463	10/21273	0.4	5.81627	4.13983	0.00334245	0.0292719	0.0227138	ENSG00000101955/ENSG00000122641/ENSG00000137713/ENSG00000165731	4
GO:0019216	BP	regulation of lipid metabolic process	40/1463	372/21273	0.107527	1.56351	2.97972	0.00338321	0.0295434	0.0229245	ENSG00000004799/ENSG00000019549/ENSG00000019582/ENSG00000064687/ENSG00000069667/ENSG00000070031/ENSG00000072778/ENSG00000073734/ENSG00000084674/ENSG00000095637/ENSG00000100003/ENSG00000100300/ENSG00000102144/ENSG00000104901/ENSG00000105974/ENSG00000113231/ENSG00000113578/ENSG00000118137/ENSG00000124253/ENSG00000125730/ENSG00000130203/ENSG00000130208/ENSG00000130304/ENSG00000135914/ENSG00000137642/ENSG00000140443/ENSG00000145335/ENSG00000147465/ENSG00000148926/ENSG00000152270/ENSG00000153162/ENSG00000162344/ENSG00000162552/ENSG00000166148/ENSG00000168000/ENSG00000178752/ENSG00000185950/ENSG00000186480/ENSG00000196136/ENSG00000197746	40
GO:0043502	BP	regulation of muscle adaptation	15/1463	100/21273	0.15	2.1811	3.21721	0.00339193	0.0295434	0.0229245	ENSG00000017427/ENSG00000071282/ENSG00000114854/ENSG00000115461/ENSG00000120907/ENSG00000122180/ENSG00000130700/ENSG00000138735/ENSG00000140939/ENSG00000146147/ENSG00000150907/ENSG00000156804/ENSG00000159173/ENSG00000164867/ENSG00000183873	15
GO:0046189	BP	phenol-containing compound biosynthetic process	10/1463	54/21273	0.185185	2.69272	3.38456	0.00339722	0.0295434	0.0229245	ENSG00000104044/ENSG00000107165/ENSG00000107485/ENSG00000123454/ENSG00000131979/ENSG00000132437/ENSG00000139287/ENSG00000145335/ENSG00000151012/ENSG00000185664	10
GO:0060324	BP	face development	10/1463	54/21273	0.185185	2.69272	3.38456	0.00339722	0.0295434	0.0229245	ENSG00000107984/ENSG00000108821/ENSG00000109063/ENSG00000128918/ENSG00000137868/ENSG00000139174/ENSG00000156925/ENSG00000183691/ENSG00000184058/ENSG00000184254	10
GO:0050709	BP	negative regulation of protein secretion	13/1463	81/21273	0.160494	2.33369	3.2681	0.00340556	0.0295434	0.0229245	ENSG00000100604/ENSG00000104332/ENSG00000111863/ENSG00000113231/ENSG00000129667/ENSG00000130203/ENSG00000134321/ENSG00000136999/ENSG00000150907/ENSG00000163032/ENSG00000164251/ENSG00000181104/ENSG00000185345	13
GO:0043270	BP	positive regulation of monoatomic ion transport	27/1463	225/21273	0.12	1.74488	3.05251	0.00340661	0.0295434	0.0229245	ENSG00000001626/ENSG00000070808/ENSG00000089327/ENSG00000100300/ENSG00000103888/ENSG00000105974/ENSG00000108576/ENSG00000109991/ENSG00000113721/ENSG00000120049/ENSG00000124205/ENSG00000131981/ENSG00000137672/ENSG00000141750/ENSG00000143153/ENSG00000145335/ENSG00000145936/ENSG00000147571/ENSG00000149596/ENSG00000154096/ENSG00000163794/ENSG00000169245/ENSG00000173805/ENSG00000181104/ENSG00000183873/ENSG00000198929/ENSG00000198947	27
GO:0031334	BP	positive regulation of protein-containing complex assembly	28/1463	236/21273	0.118644	1.72516	3.04428	0.00340945	0.0295434	0.0229245	ENSG00000006453/ENSG00000073712/ENSG00000104081/ENSG00000105327/ENSG00000105976/ENSG00000112715/ENSG00000120885/ENSG00000120899/ENSG00000123338/ENSG00000131981/ENSG00000141293/ENSG00000145335/ENSG00000158828/ENSG00000161905/ENSG00000162367/ENSG00000162645/ENSG00000163171/ENSG00000163431/ENSG00000165025/ENSG00000167617/ENSG00000169884/ENSG00000183853/ENSG00000187608/ENSG00000196611/ENSG00000204388/ENSG00000204389/ENSG00000248905/ENSG00000269113	28
GO:0003208	BP	cardiac ventricle morphogenesis	12/1463	72/21273	0.166667	2.42344	3.28786	0.00349922	0.0301079	0.0233625	ENSG00000096696/ENSG00000104881/ENSG00000107485/ENSG00000114854/ENSG00000140416/ENSG00000159173/ENSG00000163909/ENSG00000164532/ENSG00000164683/ENSG00000176692/ENSG00000183691/ENSG00000198626	12
GO:0006879	BP	intracellular iron ion homeostasis	12/1463	72/21273	0.166667	2.42344	3.28786	0.00349922	0.0301079	0.0233625	ENSG00000008283/ENSG00000018280/ENSG00000047457/ENSG00000100292/ENSG00000106327/ENSG00000131507/ENSG00000136997/ENSG00000138821/ENSG00000153162/ENSG00000166710/ENSG00000167996/ENSG00000178752	12
GO:0051480	BP	regulation of cytosolic calcium ion concentration	11/1463	63/21273	0.174603	2.53885	3.32414	0.00350898	0.0301079	0.0233625	ENSG00000079689/ENSG00000105974/ENSG00000107736/ENSG00000137672/ENSG00000152822/ENSG00000155511/ENSG00000172137/ENSG00000188763/ENSG00000198523/ENSG00000198626/ENSG00000215045	11
GO:0070169	BP	positive regulation of biomineral tissue development	11/1463	63/21273	0.174603	2.53885	3.32414	0.00350898	0.0301079	0.0233625	ENSG00000001626/ENSG00000046653/ENSG00000105894/ENSG00000138829/ENSG00000153162/ENSG00000162552/ENSG00000169884/ENSG00000174792/ENSG00000183160/ENSG00000187608/ENSG00000188763	11
GO:0003084	BP	positive regulation of systemic arterial blood pressure	5/1463	16/21273	0.3125	4.54396	3.85373	0.00351652	0.0301079	0.0233625	ENSG00000159640/ENSG00000166148/ENSG00000166664/ENSG00000176387/ENSG00000185551	5
GO:0006116	BP	NADH oxidation	5/1463	16/21273	0.3125	4.54396	3.85373	0.00351652	0.0301079	0.0233625	ENSG00000004864/ENSG00000100889/ENSG00000167588/ENSG00000181019/ENSG00000182902	5
GO:0060746	BP	parental behavior	5/1463	16/21273	0.3125	4.54396	3.85373	0.00351652	0.0301079	0.0233625	ENSG00000078725/ENSG00000123454/ENSG00000163497/ENSG00000166148/ENSG00000180914	5
GO:0060856	BP	establishment of blood-brain barrier	5/1463	16/21273	0.3125	4.54396	3.85373	0.00351652	0.0301079	0.0233625	ENSG00000020181/ENSG00000105699/ENSG00000162576/ENSG00000165215/ENSG00000174804	5
GO:0060445	BP	branching involved in salivary gland morphogenesis	7/1463	30/21273	0.233333	3.39282	3.56408	0.00359019	0.0305565	0.0237106	ENSG00000004399/ENSG00000019549/ENSG00000074527/ENSG00000101680/ENSG00000140285/ENSG00000164690/ENSG00000198959	7
GO:0071280	BP	cellular response to copper ion	7/1463	30/21273	0.233333	3.39282	3.56408	0.00359019	0.0305565	0.0237106	ENSG00000087250/ENSG00000125144/ENSG00000145335/ENSG00000169715/ENSG00000187193/ENSG00000198417/ENSG00000240583	7
GO:0072012	BP	glomerulus vasculature development	7/1463	30/21273	0.233333	3.39282	3.56408	0.00359019	0.0305565	0.0237106	ENSG00000107796/ENSG00000113721/ENSG00000160712/ENSG00000174059/ENSG00000176692/ENSG00000184937/ENSG00000240583	7
GO:0072273	BP	metanephric nephron morphogenesis	7/1463	30/21273	0.233333	3.39282	3.56408	0.00359019	0.0305565	0.0237106	ENSG00000103449/ENSG00000162552/ENSG00000166923/ENSG00000168621/ENSG00000170577/ENSG00000184937/ENSG00000248905	7
GO:0030183	BP	B cell differentiation	20/1463	151/21273	0.13245	1.92592	3.10297	0.00360086	0.030602	0.023746	ENSG00000056972/ENSG00000090554/ENSG00000095752/ENSG00000104332/ENSG00000110719/ENSG00000115232/ENSG00000120899/ENSG00000122641/ENSG00000123338/ENSG00000136244/ENSG00000150093/ENSG00000152804/ENSG00000153551/ENSG00000157227/ENSG00000165025/ENSG00000166349/ENSG00000169508/ENSG00000188763/ENSG00000196092/ENSG00000198286	20
GO:0007431	BP	salivary gland development	9/1463	46/21273	0.195652	2.84491	3.40404	0.0036438	0.0308756	0.0239582	ENSG00000004399/ENSG00000019549/ENSG00000074527/ENSG00000101680/ENSG00000115112/ENSG00000140285/ENSG00000164690/ENSG00000167034/ENSG00000198959	9
GO:0019933	BP	cAMP-mediated signaling	9/1463	46/21273	0.195652	2.84491	3.40404	0.0036438	0.0308756	0.0239582	ENSG00000070031/ENSG00000113231/ENSG00000123360/ENSG00000128655/ENSG00000138735/ENSG00000147571/ENSG00000148926/ENSG00000152270/ENSG00000163794	9
GO:0043542	BP	endothelial cell migration	35/1463	316/21273	0.110759	1.61052	2.9714	0.00366744	0.0310301	0.0240782	ENSG00000004399/ENSG00000011465/ENSG00000019549/ENSG00000020181/ENSG00000037280/ENSG00000078098/ENSG00000100092/ENSG00000100292/ENSG00000105220/ENSG00000105894/ENSG00000105976/ENSG00000107485/ENSG00000111863/ENSG00000112715/ENSG00000113578/ENSG00000118137/ENSG00000120899/ENSG00000125968/ENSG00000126561/ENSG00000130203/ENSG00000132386/ENSG00000134954/ENSG00000136999/ENSG00000138772/ENSG00000150093/ENSG00000164619/ENSG00000164867/ENSG00000165757/ENSG00000166923/ENSG00000171951/ENSG00000176692/ENSG00000179348/ENSG00000184489/ENSG00000185551/ENSG00000239697	35
GO:0001952	BP	regulation of cell-matrix adhesion	19/1463	141/21273	0.134752	1.95938	3.10609	0.00369552	0.0312217	0.0242268	ENSG00000046653/ENSG00000073712/ENSG00000084636/ENSG00000104332/ENSG00000109743/ENSG00000112715/ENSG00000120899/ENSG00000122592/ENSG00000133110/ENSG00000141293/ENSG00000144824/ENSG00000152818/ENSG00000154096/ENSG00000157227/ENSG00000162552/ENSG00000164741/ENSG00000166923/ENSG00000168309/ENSG00000248905	19
GO:0035051	BP	cardiocyte differentiation	23/1463	183/21273	0.125683	1.82752	3.05526	0.00370392	0.0312467	0.0242462	ENSG00000017427/ENSG00000086991/ENSG00000107984/ENSG00000112715/ENSG00000112837/ENSG00000113721/ENSG00000120907/ENSG00000122641/ENSG00000133454/ENSG00000139174/ENSG00000141052/ENSG00000141448/ENSG00000149256/ENSG00000150093/ENSG00000154556/ENSG00000155657/ENSG00000159251/ENSG00000164093/ENSG00000166923/ENSG00000168779/ENSG00000170624/ENSG00000184937/ENSG00000187955	23
GO:0086004	BP	regulation of cardiac muscle cell contraction	8/1463	38/21273	0.210526	3.06119	3.45596	0.00374803	0.0315725	0.024499	ENSG00000096696/ENSG00000105974/ENSG00000134755/ENSG00000151067/ENSG00000183230/ENSG00000183873/ENSG00000198523/ENSG00000198626	8
GO:0007292	BP	female gamete generation	24/1463	194/21273	0.123711	1.79885	3.03755	0.00377221	0.0317296	0.024621	ENSG00000006047/ENSG00000017427/ENSG00000105894/ENSG00000107338/ENSG00000110492/ENSG00000120899/ENSG00000122641/ENSG00000123342/ENSG00000137819/ENSG00000138735/ENSG00000139292/ENSG00000148935/ENSG00000154734/ENSG00000156413/ENSG00000160207/ENSG00000162552/ENSG00000163273/ENSG00000164867/ENSG00000174948/ENSG00000175592/ENSG00000179008/ENSG00000188372/ENSG00000196116/ENSG00000261456	24
GO:0001938	BP	positive regulation of endothelial cell proliferation	16/1463	111/21273	0.144144	2.09595	3.146	0.00379563	0.0318085	0.0246822	ENSG00000037280/ENSG00000100292/ENSG00000110492/ENSG00000112715/ENSG00000115232/ENSG00000126561/ENSG00000135914/ENSG00000140285/ENSG00000142798/ENSG00000143369/ENSG00000153162/ENSG00000165757/ENSG00000167244/ENSG00000171951/ENSG00000179348/ENSG00000239697	16
GO:0003151	BP	outflow tract morphogenesis	13/1463	82/21273	0.158537	2.30523	3.21812	0.0037982	0.0318085	0.0246822	ENSG00000004399/ENSG00000104313/ENSG00000112715/ENSG00000120149/ENSG00000139174/ENSG00000141448/ENSG00000163909/ENSG00000164093/ENSG00000164532/ENSG00000176692/ENSG00000180340/ENSG00000183691/ENSG00000184058	13
GO:0097192	BP	extrinsic apoptotic signaling pathway in absence of ligand	13/1463	82/21273	0.158537	2.30523	3.21812	0.0037982	0.0318085	0.0246822	ENSG00000019549/ENSG00000101955/ENSG00000104313/ENSG00000112319/ENSG00000122641/ENSG00000126709/ENSG00000137713/ENSG00000139219/ENSG00000165731/ENSG00000168621/ENSG00000204388/ENSG00000204389/ENSG00000288602	13
GO:0002093	BP	auditory receptor cell morphogenesis	6/1463	23/21273	0.26087	3.79322	3.64228	0.00382436	0.0318882	0.024744	ENSG00000006611/ENSG00000089847/ENSG00000107736/ENSG00000137474/ENSG00000163646/ENSG00000242866	6
GO:0071294	BP	cellular response to zinc ion	6/1463	23/21273	0.26087	3.79322	3.64228	0.00382436	0.0318882	0.024744	ENSG00000087250/ENSG00000100300/ENSG00000125144/ENSG00000169715/ENSG00000187193/ENSG00000198417	6
GO:0072087	BP	renal vesicle development	6/1463	23/21273	0.26087	3.79322	3.64228	0.00382436	0.0318882	0.024744	ENSG00000103449/ENSG00000162552/ENSG00000166923/ENSG00000168621/ENSG00000170577/ENSG00000248905	6
GO:0045599	BP	negative regulation of fat cell differentiation	12/1463	73/21273	0.164384	2.39025	3.23348	0.00393136	0.0326855	0.0253627	ENSG00000069667/ENSG00000073712/ENSG00000099953/ENSG00000104415/ENSG00000112715/ENSG00000120149/ENSG00000136244/ENSG00000150907/ENSG00000169884/ENSG00000179348/ENSG00000186480/ENSG00000197594	12
GO:0098900	BP	regulation of action potential	12/1463	73/21273	0.164384	2.39025	3.23348	0.00393136	0.0326855	0.0253627	ENSG00000096696/ENSG00000105974/ENSG00000112837/ENSG00000115353/ENSG00000120907/ENSG00000134755/ENSG00000151067/ENSG00000178623/ENSG00000183230/ENSG00000183873/ENSG00000198626/ENSG00000198929	12
GO:0031547	BP	brain-derived neurotrophic factor receptor signaling pathway	11/1463	64/21273	0.171875	2.49918	3.26413	0.0039796	0.0328961	0.0255261	ENSG00000037280/ENSG00000053108/ENSG00000105976/ENSG00000113721/ENSG00000140443/ENSG00000140538/ENSG00000145242/ENSG00000165731/ENSG00000176697/ENSG00000178568/ENSG00000182578	11
GO:0042908	BP	xenobiotic transport	11/1463	64/21273	0.171875	2.49918	3.26413	0.0039796	0.0328961	0.0255261	ENSG00000023839/ENSG00000036565/ENSG00000073734/ENSG00000081923/ENSG00000085563/ENSG00000108846/ENSG00000142494/ENSG00000144852/ENSG00000174669/ENSG00000180638/ENSG00000197208	11
GO:0045778	BP	positive regulation of ossification	11/1463	64/21273	0.171875	2.49918	3.26413	0.0039796	0.0328961	0.0255261	ENSG00000046653/ENSG00000105894/ENSG00000115353/ENSG00000136999/ENSG00000138829/ENSG00000153162/ENSG00000162552/ENSG00000169884/ENSG00000183160/ENSG00000187608/ENSG00000188763	11
GO:1900271	BP	regulation of long-term synaptic potentiation	11/1463	64/21273	0.171875	2.49918	3.26413	0.0039796	0.0328961	0.0255261	ENSG00000036530/ENSG00000079689/ENSG00000105894/ENSG00000128271/ENSG00000130203/ENSG00000166664/ENSG00000168309/ENSG00000172137/ENSG00000175344/ENSG00000187714/ENSG00000196549	11
GO:1902106	BP	negative regulation of leukocyte differentiation	19/1463	142/21273	0.133803	1.94558	3.07233	0.00399843	0.0329801	0.0255912	ENSG00000002933/ENSG00000019582/ENSG00000070404/ENSG00000104332/ENSG00000106565/ENSG00000110492/ENSG00000122592/ENSG00000122641/ENSG00000126561/ENSG00000127951/ENSG00000128606/ENSG00000136997/ENSG00000164342/ENSG00000164690/ENSG00000164761/ENSG00000166147/ENSG00000173334/ENSG00000178752/ENSG00000179348	19
GO:0045637	BP	regulation of myeloid cell differentiation	30/1463	261/21273	0.114943	1.67134	2.96561	0.00400124	0.0329801	0.0255912	ENSG00000019582/ENSG00000068323/ENSG00000070404/ENSG00000078399/ENSG00000104332/ENSG00000106004/ENSG00000120068/ENSG00000120899/ENSG00000122592/ENSG00000122641/ENSG00000123338/ENSG00000128606/ENSG00000131507/ENSG00000134954/ENSG00000136997/ENSG00000143772/ENSG00000162367/ENSG00000164342/ENSG00000164761/ENSG00000166147/ENSG00000166710/ENSG00000173334/ENSG00000178752/ENSG00000179348/ENSG00000187608/ENSG00000196126/ENSG00000204388/ENSG00000204389/ENSG00000273542/ENSG00000276180	30
GO:0007219	BP	Notch signaling pathway	25/1463	206/21273	0.121359	1.76464	2.99692	0.00406877	0.0334887	0.0259859	ENSG00000019549/ENSG00000073350/ENSG00000113361/ENSG00000128652/ENSG00000129514/ENSG00000130700/ENSG00000133110/ENSG00000134115/ENSG00000136999/ENSG00000148935/ENSG00000154556/ENSG00000157227/ENSG00000163909/ENSG00000164683/ENSG00000164867/ENSG00000166292/ENSG00000171345/ENSG00000176692/ENSG00000179111/ENSG00000179348/ENSG00000180613/ENSG00000184489/ENSG00000198523/ENSG00000213694/ENSG00000275410	25
GO:0098739	BP	import across plasma membrane	27/1463	228/21273	0.118421	1.72192	2.97829	0.00408818	0.0336003	0.0260725	ENSG00000003989/ENSG00000017483/ENSG00000100678/ENSG00000105143/ENSG00000110446/ENSG00000130304/ENSG00000131095/ENSG00000135740/ENSG00000138821/ENSG00000140675/ENSG00000142494/ENSG00000143153/ENSG00000147804/ENSG00000149150/ENSG00000150093/ENSG00000151012/ENSG00000151067/ENSG00000152822/ENSG00000155886/ENSG00000157542/ENSG00000162989/ENSG00000164626/ENSG00000164756/ENSG00000179520/ENSG00000185950/ENSG00000188338/ENSG00000197208	27
GO:0061337	BP	cardiac conduction	15/1463	102/21273	0.147059	2.13833	3.13172	0.00410881	0.0337216	0.0261666	ENSG00000096696/ENSG00000100678/ENSG00000105974/ENSG00000112837/ENSG00000134755/ENSG00000143153/ENSG00000145244/ENSG00000151067/ENSG00000152049/ENSG00000159640/ENSG00000162989/ENSG00000183230/ENSG00000183873/ENSG00000198523/ENSG00000198626	15
GO:0048709	BP	oligodendrocyte differentiation	16/1463	112/21273	0.142857	2.07724	3.10625	0.00415259	0.0340323	0.0264077	ENSG00000046653/ENSG00000100678/ENSG00000105894/ENSG00000109072/ENSG00000110492/ENSG00000120885/ENSG00000124920/ENSG00000134198/ENSG00000144230/ENSG00000146122/ENSG00000149256/ENSG00000149599/ENSG00000163623/ENSG00000164690/ENSG00000180613/ENSG00000265763	16
GO:0010463	BP	mesenchymal cell proliferation	9/1463	47/21273	0.191489	2.78438	3.32803	0.00423719	0.0346268	0.0268691	ENSG00000136997/ENSG00000140285/ENSG00000147257/ENSG00000164690/ENSG00000168779/ENSG00000170577/ENSG00000184058/ENSG00000185950/ENSG00000197410	9
GO:0048713	BP	regulation of oligodendrocyte differentiation	9/1463	47/21273	0.191489	2.78438	3.32803	0.00423719	0.0346268	0.0268691	ENSG00000105894/ENSG00000110492/ENSG00000146122/ENSG00000149256/ENSG00000149599/ENSG00000163623/ENSG00000164690/ENSG00000180613/ENSG00000265763	9
GO:0070661	BP	leukocyte proliferation	46/1463	448/21273	0.102679	1.49302	2.8661	0.00428719	0.0349857	0.0271475	ENSG00000004468/ENSG00000017427/ENSG00000018280/ENSG00000019582/ENSG00000065675/ENSG00000073849/ENSG00000101096/ENSG00000107338/ENSG00000109743/ENSG00000110719/ENSG00000113389/ENSG00000115353/ENSG00000116996/ENSG00000120885/ENSG00000123338/ENSG00000130303/ENSG00000131507/ENSG00000131981/ENSG00000136244/ENSG00000137507/ENSG00000138735/ENSG00000149021/ENSG00000152804/ENSG00000157873/ENSG00000159640/ENSG00000162552/ENSG00000164251/ENSG00000164690/ENSG00000165025/ENSG00000166923/ENSG00000167244/ENSG00000169508/ENSG00000171793/ENSG00000182578/ENSG00000185950/ENSG00000188372/ENSG00000196126/ENSG00000196352/ENSG00000197696/ENSG00000198286/ENSG00000204592/ENSG00000206503/ENSG00000223865/ENSG00000231389/ENSG00000242574/ENSG00000266094	46
GO:0007599	BP	hemostasis	32/1463	285/21273	0.112281	1.63264	2.92197	0.00432451	0.0352402	0.027345	ENSG00000057593/ENSG00000065675/ENSG00000078098/ENSG00000101335/ENSG00000105220/ENSG00000105974/ENSG00000108576/ENSG00000109072/ENSG00000111863/ENSG00000125798/ENSG00000128271/ENSG00000130203/ENSG00000136244/ENSG00000136859/ENSG00000138080/ENSG00000151012/ENSG00000160712/ENSG00000164251/ENSG00000164690/ENSG00000164867/ENSG00000165025/ENSG00000165124/ENSG00000167711/ENSG00000168542/ENSG00000171564/ENSG00000171819/ENSG00000178726/ENSG00000181104/ENSG00000185989/ENSG00000187800/ENSG00000198682/ENSG00000274286	32
GO:0010894	BP	negative regulation of steroid biosynthetic process	7/1463	31/21273	0.225806	3.28338	3.45736	0.00436656	0.0352825	0.0273779	ENSG00000019549/ENSG00000104901/ENSG00000113231/ENSG00000130203/ENSG00000162344/ENSG00000162552/ENSG00000186480	7
GO:0034104	BP	negative regulation of tissue remodeling	7/1463	31/21273	0.225806	3.28338	3.45736	0.00436656	0.0352825	0.0273779	ENSG00000004468/ENSG00000101439/ENSG00000104332/ENSG00000136244/ENSG00000164761/ENSG00000166923/ENSG00000183160	7
GO:0035455	BP	response to interferon-alpha	7/1463	31/21273	0.225806	3.28338	3.45736	0.00436656	0.0352825	0.0273779	ENSG00000089127/ENSG00000107485/ENSG00000130303/ENSG00000142089/ENSG00000183486/ENSG00000185885/ENSG00000186431	7
GO:0060065	BP	uterus development	7/1463	31/21273	0.225806	3.28338	3.45736	0.00436656	0.0352825	0.0273779	ENSG00000078399/ENSG00000107485/ENSG00000137868/ENSG00000137869/ENSG00000138207/ENSG00000141052/ENSG00000253293	7
GO:0097186	BP	amelogenesis	7/1463	31/21273	0.225806	3.28338	3.45736	0.00436656	0.0352825	0.0273779	ENSG00000001626/ENSG00000108950/ENSG00000110719/ENSG00000115221/ENSG00000120149/ENSG00000174792/ENSG00000184058	7
GO:0150117	BP	positive regulation of cell-substrate junction organization	7/1463	31/21273	0.225806	3.28338	3.45736	0.00436656	0.0352825	0.0273779	ENSG00000073712/ENSG00000084636/ENSG00000104332/ENSG00000112715/ENSG00000154096/ENSG00000162552/ENSG00000248905	7
GO:0038063	BP	collagen-activated tyrosine kinase receptor signaling pathway	12/1463	74/21273	0.162162	2.35795	3.17998	0.00440536	0.035546	0.0275823	ENSG00000037280/ENSG00000105976/ENSG00000108821/ENSG00000113721/ENSG00000140443/ENSG00000140538/ENSG00000145242/ENSG00000165025/ENSG00000165731/ENSG00000169031/ENSG00000178568/ENSG00000182578	12
GO:0003161	BP	cardiac conduction system development	8/1463	39/21273	0.205128	2.9827	3.36789	0.00443626	0.0355954	0.0276206	ENSG00000112837/ENSG00000120149/ENSG00000120937/ENSG00000141448/ENSG00000164683/ENSG00000168779/ENSG00000178860/ENSG00000183873	8
GO:0048730	BP	epidermis morphogenesis	8/1463	39/21273	0.205128	2.9827	3.36789	0.00443626	0.0355954	0.0276206	ENSG00000115461/ENSG00000128422/ENSG00000134363/ENSG00000134765/ENSG00000140285/ENSG00000164379/ENSG00000164690/ENSG00000171243	8
GO:0051385	BP	response to mineralocorticoid	8/1463	39/21273	0.205128	2.9827	3.36789	0.00443626	0.0355954	0.0276206	ENSG00000093010/ENSG00000122641/ENSG00000140443/ENSG00000147571/ENSG00000159640/ENSG00000166148/ENSG00000175592/ENSG00000277586	8
GO:0071392	BP	cellular response to estradiol stimulus	8/1463	39/21273	0.205128	2.9827	3.36789	0.00443626	0.0355954	0.0276206	ENSG00000104332/ENSG00000120149/ENSG00000122180/ENSG00000122679/ENSG00000139874/ENSG00000140443/ENSG00000145545/ENSG00000180616	8
GO:0008202	BP	steroid metabolic process	40/1463	378/21273	0.10582	1.5387	2.87179	0.00445861	0.0357249	0.0277211	ENSG00000001626/ENSG00000019549/ENSG00000036530/ENSG00000052802/ENSG00000069667/ENSG00000072778/ENSG00000073734/ENSG00000081923/ENSG00000084674/ENSG00000086696/ENSG00000088002/ENSG00000099377/ENSG00000100003/ENSG00000100300/ENSG00000100342/ENSG00000104901/ENSG00000109193/ENSG00000112972/ENSG00000113231/ENSG00000113578/ENSG00000118137/ENSG00000122641/ENSG00000128335/ENSG00000130203/ENSG00000130208/ENSG00000137869/ENSG00000140443/ENSG00000144852/ENSG00000145545/ENSG00000147465/ENSG00000147571/ENSG00000148926/ENSG00000153162/ENSG00000162344/ENSG00000162552/ENSG00000164690/ENSG00000167508/ENSG00000176387/ENSG00000182704/ENSG00000186480	40
GO:0022037	BP	metencephalon development	17/1463	123/21273	0.138211	2.00969	3.05188	0.00450535	0.0360491	0.0279727	ENSG00000069667/ENSG00000093010/ENSG00000102924/ENSG00000110492/ENSG00000115507/ENSG00000120094/ENSG00000139874/ENSG00000140443/ENSG00000162761/ENSG00000173805/ENSG00000174804/ENSG00000180616/ENSG00000183873/ENSG00000184524/ENSG00000215474/ENSG00000253368/ENSG00000274276	17
GO:0001960	BP	negative regulation of cytokine-mediated signaling pathway	16/1463	113/21273	0.141593	2.05886	3.06692	0.00453656	0.0362483	0.0281273	ENSG00000089127/ENSG00000101197/ENSG00000105974/ENSG00000111331/ENSG00000118137/ENSG00000124635/ENSG00000130508/ENSG00000136244/ENSG00000140939/ENSG00000143369/ENSG00000164251/ENSG00000164761/ENSG00000173193/ENSG00000187608/ENSG00000187867/ENSG00000204397	16
GO:0038034	BP	signal transduction in absence of ligand	13/1463	84/21273	0.154762	2.25034	3.12031	0.00469329	0.0370101	0.0287184	ENSG00000019549/ENSG00000101955/ENSG00000104313/ENSG00000112319/ENSG00000122641/ENSG00000126709/ENSG00000137713/ENSG00000139219/ENSG00000165731/ENSG00000168621/ENSG00000204388/ENSG00000204389/ENSG00000288602	13
GO:0140374	BP	antiviral innate immune response	13/1463	84/21273	0.154762	2.25034	3.12031	0.00469329	0.0370101	0.0287184	ENSG00000089127/ENSG00000108771/ENSG00000111331/ENSG00000111335/ENSG00000115267/ENSG00000119917/ENSG00000119922/ENSG00000135114/ENSG00000146054/ENSG00000157601/ENSG00000169245/ENSG00000185745/ENSG00000197696	13
GO:0010226	BP	response to lithium ion	5/1463	17/21273	0.294118	4.27667	3.67282	0.00470277	0.0370101	0.0287184	ENSG00000039068/ENSG00000121281/ENSG00000122180/ENSG00000155511/ENSG00000164690	5
GO:0010273	BP	detoxification of copper ion	5/1463	17/21273	0.294118	4.27667	3.67282	0.00470277	0.0370101	0.0287184	ENSG00000087250/ENSG00000125144/ENSG00000169715/ENSG00000187193/ENSG00000198417	5
GO:0032230	BP	positive regulation of synaptic transmission, GABAergic	5/1463	17/21273	0.294118	4.27667	3.67282	0.00470277	0.0370101	0.0287184	ENSG00000115353/ENSG00000120907/ENSG00000128271/ENSG00000173805/ENSG00000180914	5
GO:0046459	BP	short-chain fatty acid metabolic process	5/1463	17/21273	0.294118	4.27667	3.67282	0.00470277	0.0370101	0.0287184	ENSG00000100889/ENSG00000107165/ENSG00000107537/ENSG00000122971/ENSG00000124253	5
GO:0072074	BP	kidney mesenchyme development	5/1463	17/21273	0.294118	4.27667	3.67282	0.00470277	0.0370101	0.0287184	ENSG00000136997/ENSG00000162552/ENSG00000164690/ENSG00000170577/ENSG00000184937	5
GO:0097152	BP	mesenchymal cell apoptotic process	5/1463	17/21273	0.294118	4.27667	3.67282	0.00470277	0.0370101	0.0287184	ENSG00000120149/ENSG00000125965/ENSG00000164690/ENSG00000184058/ENSG00000275410	5
GO:0140059	BP	dendrite arborization	5/1463	17/21273	0.294118	4.27667	3.67282	0.00470277	0.0370101	0.0287184	ENSG00000075213/ENSG00000105894/ENSG00000159217/ENSG00000166664/ENSG00000175344	5
GO:1900748	BP	positive regulation of vascular endothelial growth factor signaling pathway	5/1463	17/21273	0.294118	4.27667	3.67282	0.00470277	0.0370101	0.0287184	ENSG00000112715/ENSG00000150093/ENSG00000156140/ENSG00000165757/ENSG00000168477	5
GO:1990169	BP	stress response to copper ion	5/1463	17/21273	0.294118	4.27667	3.67282	0.00470277	0.0370101	0.0287184	ENSG00000087250/ENSG00000125144/ENSG00000169715/ENSG00000187193/ENSG00000198417	5
GO:0070555	BP	response to interleukin-1	18/1463	134/21273	0.134328	1.95322	3.00808	0.00479733	0.0376225	0.0291936	ENSG00000004468/ENSG00000028116/ENSG00000069667/ENSG00000104332/ENSG00000115594/ENSG00000117226/ENSG00000117228/ENSG00000131016/ENSG00000136244/ENSG00000145335/ENSG00000148677/ENSG00000162645/ENSG00000164756/ENSG00000167034/ENSG00000167634/ENSG00000171564/ENSG00000175426/ENSG00000198053	18
GO:0007263	BP	nitric oxide mediated signal transduction	6/1463	24/21273	0.25	3.63517	3.51017	0.00480677	0.0376225	0.0291936	ENSG00000112715/ENSG00000130203/ENSG00000138735/ENSG00000164116/ENSG00000164867/ENSG00000274276	6
GO:0033630	BP	positive regulation of cell adhesion mediated by integrin	6/1463	24/21273	0.25	3.63517	3.51017	0.00480677	0.0376225	0.0291936	ENSG00000123338/ENSG00000128567/ENSG00000141293/ENSG00000165025/ENSG00000165731/ENSG00000176692	6
GO:0060571	BP	morphogenesis of an epithelial fold	6/1463	24/21273	0.25	3.63517	3.51017	0.00480677	0.0376225	0.0291936	ENSG00000134245/ENSG00000137573/ENSG00000143869/ENSG00000164690/ENSG00000171243/ENSG00000183691	6
GO:2000177	BP	regulation of neural precursor cell proliferation	14/1463	94/21273	0.148936	2.16563	3.07792	0.00486583	0.0380329	0.029512	ENSG00000072163/ENSG00000105894/ENSG00000108576/ENSG00000110492/ENSG00000112715/ENSG00000150093/ENSG00000150907/ENSG00000164690/ENSG00000176165/ENSG00000179348/ENSG00000183662/ENSG00000184524/ENSG00000188763/ENSG00000215474	14
GO:0016051	BP	carbohydrate biosynthetic process	26/1463	220/21273	0.118182	1.71844	2.91092	0.00490393	0.0381089	0.029571	ENSG00000004864/ENSG00000017427/ENSG00000086062/ENSG00000095637/ENSG00000100889/ENSG00000102144/ENSG00000103044/ENSG00000105220/ENSG00000111674/ENSG00000117069/ENSG00000124253/ENSG00000138207/ENSG00000145335/ENSG00000148488/ENSG00000150907/ENSG00000156413/ENSG00000162772/ENSG00000163754/ENSG00000167244/ENSG00000167588/ENSG00000172318/ENSG00000178752/ENSG00000184163/ENSG00000185950/ENSG00000197594/ENSG00000235863	26
GO:0048645	BP	animal organ formation	12/1463	75/21273	0.16	2.32651	3.12735	0.004924	0.0381089	0.029571	ENSG00000104313/ENSG00000107984/ENSG00000109705/ENSG00000113578/ENSG00000130700/ENSG00000134245/ENSG00000137573/ENSG00000141448/ENSG00000164690/ENSG00000168621/ENSG00000183691/ENSG00000184937	12
GO:0060411	BP	cardiac septum morphogenesis	12/1463	75/21273	0.16	2.32651	3.12735	0.004924	0.0381089	0.029571	ENSG00000105877/ENSG00000120149/ENSG00000127418/ENSG00000141448/ENSG00000145808/ENSG00000163909/ENSG00000164532/ENSG00000164683/ENSG00000164867/ENSG00000180340/ENSG00000183691/ENSG00000184058	12
GO:0051781	BP	positive regulation of cell division	15/1463	104/21273	0.144231	2.09721	3.04818	0.00494465	0.0381089	0.029571	ENSG00000094804/ENSG00000105894/ENSG00000110492/ENSG00000112715/ENSG00000113578/ENSG00000135914/ENSG00000138675/ENSG00000140285/ENSG00000140443/ENSG00000145431/ENSG00000162367/ENSG00000163235/ENSG00000164690/ENSG00000167034/ENSG00000167244	15
GO:0051899	BP	membrane depolarization	15/1463	104/21273	0.144231	2.09721	3.04818	0.00494465	0.0381089	0.029571	ENSG00000011465/ENSG00000100300/ENSG00000105974/ENSG00000108576/ENSG00000109132/ENSG00000126709/ENSG00000128271/ENSG00000135902/ENSG00000138435/ENSG00000143630/ENSG00000151067/ENSG00000166710/ENSG00000183873/ENSG00000188763/ENSG00000196811	15
GO:0045104	BP	intermediate filament cytoskeleton organization	16/1463	114/21273	0.140351	2.0408	3.02799	0.00494903	0.0381089	0.029571	ENSG00000096696/ENSG00000100285/ENSG00000104722/ENSG00000111057/ENSG00000118898/ENSG00000128422/ENSG00000131095/ENSG00000135406/ENSG00000135480/ENSG00000164690/ENSG00000171100/ENSG00000171345/ENSG00000171403/ENSG00000180921/ENSG00000261150/ENSG00000277586	16
GO:0110020	BP	regulation of actomyosin structure organization	16/1463	114/21273	0.140351	2.0408	3.02799	0.00494903	0.0381089	0.029571	ENSG00000073712/ENSG00000088756/ENSG00000103647/ENSG00000104332/ENSG00000105976/ENSG00000115353/ENSG00000118137/ENSG00000118523/ENSG00000128849/ENSG00000140416/ENSG00000144824/ENSG00000162552/ENSG00000164741/ENSG00000166317/ENSG00000167711/ENSG00000171992	16
GO:0006182	BP	cGMP biosynthetic process	4/1463	11/21273	0.363636	5.28752	3.86531	0.00496842	0.0381089	0.029571	ENSG00000101890/ENSG00000120937/ENSG00000163273/ENSG00000164116	4
GO:0007168	BP	receptor guanylyl cyclase signaling pathway	4/1463	11/21273	0.363636	5.28752	3.86531	0.00496842	0.0381089	0.029571	ENSG00000101890/ENSG00000112599/ENSG00000120937/ENSG00000163273	4
GO:0019530	BP	taurine metabolic process	4/1463	11/21273	0.363636	5.28752	3.86531	0.00496842	0.0381089	0.029571	ENSG00000092621/ENSG00000126561/ENSG00000139631/ENSG00000165983	4
GO:0019694	BP	alkanesulfonate metabolic process	4/1463	11/21273	0.363636	5.28752	3.86531	0.00496842	0.0381089	0.029571	ENSG00000092621/ENSG00000126561/ENSG00000139631/ENSG00000165983	4
GO:0060768	BP	regulation of epithelial cell proliferation involved in prostate gland development	4/1463	11/21273	0.363636	5.28752	3.86531	0.00496842	0.0381089	0.029571	ENSG00000132386/ENSG00000145088/ENSG00000164690/ENSG00000167034	4
GO:0110011	BP	regulation of basement membrane organization	4/1463	11/21273	0.363636	5.28752	3.86531	0.00496842	0.0381089	0.029571	ENSG00000091136/ENSG00000101680/ENSG00000116962/ENSG00000144824	4
GO:1904238	BP	pericyte cell differentiation	4/1463	11/21273	0.363636	5.28752	3.86531	0.00496842	0.0381089	0.029571	ENSG00000107796/ENSG00000162552/ENSG00000174059/ENSG00000176692	4
GO:0051223	BP	regulation of protein transport	49/1463	488/21273	0.10041	1.46003	2.79384	0.0050426	0.0386263	0.0299725	ENSG00000001626/ENSG00000004468/ENSG00000008196/ENSG00000017427/ENSG00000039068/ENSG00000099958/ENSG00000100604/ENSG00000100889/ENSG00000104332/ENSG00000104537/ENSG00000110719/ENSG00000111863/ENSG00000113231/ENSG00000116729/ENSG00000125798/ENSG00000128271/ENSG00000129667/ENSG00000130203/ENSG00000131507/ENSG00000134321/ENSG00000136244/ENSG00000136999/ENSG00000137642/ENSG00000138207/ENSG00000145242/ENSG00000147571/ENSG00000148677/ENSG00000150907/ENSG00000151012/ENSG00000153162/ENSG00000155657/ENSG00000163032/ENSG00000163623/ENSG00000164251/ENSG00000164690/ENSG00000164756/ENSG00000165949/ENSG00000167332/ENSG00000170011/ENSG00000171564/ENSG00000175426/ENSG00000181031/ENSG00000181104/ENSG00000182107/ENSG00000184163/ENSG00000185345/ENSG00000185950/ENSG00000186480/ENSG00000196126	49
GO:0060986	BP	endocrine hormone secretion	11/1463	66/21273	0.166667	2.42344	3.14744	0.0050712	0.0386527	0.029993	ENSG00000100300/ENSG00000107485/ENSG00000122641/ENSG00000137869/ENSG00000147571/ENSG00000153162/ENSG00000163794/ENSG00000166573/ENSG00000167034/ENSG00000174804/ENSG00000240583	11
GO:0085029	BP	extracellular matrix assembly	11/1463	66/21273	0.166667	2.42344	3.14744	0.0050712	0.0386527	0.029993	ENSG00000046653/ENSG00000074527/ENSG00000103044/ENSG00000130508/ENSG00000138080/ENSG00000139174/ENSG00000140092/ENSG00000144824/ENSG00000166482/ENSG00000168477/ENSG00000168542	11
GO:0003009	BP	skeletal muscle contraction	10/1463	57/21273	0.175439	2.55099	3.1864	0.00508641	0.0386527	0.029993	ENSG00000100678/ENSG00000105357/ENSG00000109063/ENSG00000114854/ENSG00000133020/ENSG00000135902/ENSG00000138435/ENSG00000141750/ENSG00000159173/ENSG00000198947	10
GO:0034331	BP	cell junction maintenance	10/1463	57/21273	0.175439	2.55099	3.1864	0.00508641	0.0386527	0.029993	ENSG00000073712/ENSG00000102924/ENSG00000134765/ENSG00000139174/ENSG00000164251/ENSG00000165215/ENSG00000166689/ENSG00000181104/ENSG00000182578/ENSG00000183853	10
GO:0045646	BP	regulation of erythrocyte differentiation	10/1463	57/21273	0.175439	2.55099	3.1864	0.00508641	0.0386527	0.029993	ENSG00000106004/ENSG00000122641/ENSG00000123338/ENSG00000134954/ENSG00000162367/ENSG00000166710/ENSG00000179348/ENSG00000187608/ENSG00000204388/ENSG00000204389	10
GO:0046850	BP	regulation of bone remodeling	10/1463	57/21273	0.175439	2.55099	3.1864	0.00508641	0.0386527	0.029993	ENSG00000004468/ENSG00000004799/ENSG00000104332/ENSG00000110492/ENSG00000136244/ENSG00000164761/ENSG00000165025/ENSG00000166923/ENSG00000182578/ENSG00000183160	10
GO:0002685	BP	regulation of leukocyte migration	31/1463	277/21273	0.111913	1.6273	2.8558	0.00516047	0.039112	0.0303494	ENSG00000019582/ENSG00000057593/ENSG00000100292/ENSG00000105894/ENSG00000109743/ENSG00000110492/ENSG00000111863/ENSG00000112715/ENSG00000115232/ENSG00000115353/ENSG00000115594/ENSG00000120899/ENSG00000122592/ENSG00000123338/ENSG00000124205/ENSG00000129422/ENSG00000131981/ENSG00000136244/ENSG00000136999/ENSG00000137869/ENSG00000138080/ENSG00000143369/ENSG00000154096/ENSG00000157227/ENSG00000157873/ENSG00000160712/ENSG00000164251/ENSG00000166923/ENSG00000169245/ENSG00000182578/ENSG00000188372	31
GO:0007596	BP	blood coagulation	31/1463	277/21273	0.111913	1.6273	2.8558	0.00516047	0.039112	0.0303494	ENSG00000057593/ENSG00000065675/ENSG00000078098/ENSG00000101335/ENSG00000105974/ENSG00000108576/ENSG00000109072/ENSG00000111863/ENSG00000125798/ENSG00000128271/ENSG00000130203/ENSG00000136244/ENSG00000136859/ENSG00000138080/ENSG00000151012/ENSG00000160712/ENSG00000164251/ENSG00000164690/ENSG00000164867/ENSG00000165025/ENSG00000165124/ENSG00000167711/ENSG00000168542/ENSG00000171564/ENSG00000171819/ENSG00000178726/ENSG00000181104/ENSG00000185989/ENSG00000187800/ENSG00000198682/ENSG00000274286	31
GO:0070665	BP	positive regulation of leukocyte proliferation	27/1463	232/21273	0.116379	1.69223	2.88103	0.00517226	0.0391497	0.0303786	ENSG00000004468/ENSG00000017427/ENSG00000019582/ENSG00000065675/ENSG00000073849/ENSG00000101096/ENSG00000109743/ENSG00000115353/ENSG00000116996/ENSG00000123338/ENSG00000130303/ENSG00000136244/ENSG00000164690/ENSG00000165025/ENSG00000167244/ENSG00000169508/ENSG00000182578/ENSG00000185950/ENSG00000188372/ENSG00000196352/ENSG00000197696/ENSG00000198286/ENSG00000204592/ENSG00000206503/ENSG00000223865/ENSG00000231389/ENSG00000242574	27
GO:0006882	BP	intracellular zinc ion homeostasis	8/1463	40/21273	0.2	2.90813	3.28259	0.00521756	0.0393888	0.0305642	ENSG00000087250/ENSG00000125144/ENSG00000138821/ENSG00000147804/ENSG00000164756/ENSG00000169715/ENSG00000187193/ENSG00000198417	8
GO:0032350	BP	regulation of hormone metabolic process	8/1463	40/21273	0.2	2.90813	3.28259	0.00521756	0.0393888	0.0305642	ENSG00000107485/ENSG00000113231/ENSG00000113739/ENSG00000139155/ENSG00000140443/ENSG00000148926/ENSG00000153162/ENSG00000162552	8
GO:0061437	BP	renal system vasculature development	7/1463	32/21273	0.21875	3.18077	3.35492	0.00526327	0.0396298	0.0307511	ENSG00000107796/ENSG00000113721/ENSG00000160712/ENSG00000174059/ENSG00000176692/ENSG00000184937/ENSG00000240583	7
GO:0061440	BP	kidney vasculature development	7/1463	32/21273	0.21875	3.18077	3.35492	0.00526327	0.0396298	0.0307511	ENSG00000107796/ENSG00000113721/ENSG00000160712/ENSG00000174059/ENSG00000176692/ENSG00000184937/ENSG00000240583	7
GO:0045103	BP	intermediate filament-based process	16/1463	115/21273	0.13913	2.02305	2.98946	0.00539151	0.0404892	0.031418	ENSG00000096696/ENSG00000100285/ENSG00000104722/ENSG00000111057/ENSG00000118898/ENSG00000128422/ENSG00000131095/ENSG00000135406/ENSG00000135480/ENSG00000164690/ENSG00000171100/ENSG00000171345/ENSG00000171403/ENSG00000180921/ENSG00000261150/ENSG00000277586	16
GO:0046330	BP	positive regulation of JNK cascade	16/1463	115/21273	0.13913	2.02305	2.98946	0.00539151	0.0404892	0.031418	ENSG00000002745/ENSG00000015133/ENSG00000037280/ENSG00000075213/ENSG00000101197/ENSG00000107984/ENSG00000118523/ENSG00000120899/ENSG00000123572/ENSG00000127863/ENSG00000156463/ENSG00000162344/ENSG00000164251/ENSG00000164342/ENSG00000167711/ENSG00000197442	16
GO:0006006	BP	glucose metabolic process	25/1463	211/21273	0.118483	1.72283	2.86755	0.00554252	0.0415689	0.0322559	ENSG00000004799/ENSG00000004864/ENSG00000008196/ENSG00000017427/ENSG00000067177/ENSG00000069667/ENSG00000089127/ENSG00000095637/ENSG00000100889/ENSG00000102144/ENSG00000105220/ENSG00000111674/ENSG00000124253/ENSG00000138207/ENSG00000141753/ENSG00000146674/ENSG00000150907/ENSG00000162772/ENSG00000166147/ENSG00000167244/ENSG00000167588/ENSG00000178752/ENSG00000184163/ENSG00000185345/ENSG00000185950	25
GO:0010830	BP	regulation of myotube differentiation	9/1463	49/21273	0.183673	2.67074	3.18182	0.00564792	0.0421941	0.032741	ENSG00000115593/ENSG00000122180/ENSG00000136999/ENSG00000141052/ENSG00000157227/ENSG00000168779/ENSG00000176697/ENSG00000183160/ENSG00000184058	9
GO:0033574	BP	response to testosterone	9/1463	49/21273	0.183673	2.67074	3.18182	0.00564792	0.0421941	0.032741	ENSG00000078399/ENSG00000100300/ENSG00000105220/ENSG00000107159/ENSG00000140443/ENSG00000145545/ENSG00000167034/ENSG00000181019/ENSG00000253293	9
GO:0090278	BP	negative regulation of peptide hormone secretion	9/1463	49/21273	0.183673	2.67074	3.18182	0.00564792	0.0421941	0.032741	ENSG00000100604/ENSG00000104332/ENSG00000113231/ENSG00000136999/ENSG00000147571/ENSG00000150907/ENSG00000163032/ENSG00000164251/ENSG00000185345	9
GO:0045598	BP	regulation of fat cell differentiation	21/1463	168/21273	0.125	1.81758	2.8912	0.0057342	0.0425965	0.0330532	ENSG00000019549/ENSG00000068323/ENSG00000069667/ENSG00000073712/ENSG00000099953/ENSG00000104332/ENSG00000104415/ENSG00000104901/ENSG00000109193/ENSG00000112715/ENSG00000120149/ENSG00000136244/ENSG00000139304/ENSG00000150907/ENSG00000156076/ENSG00000162998/ENSG00000169884/ENSG00000179348/ENSG00000184344/ENSG00000186480/ENSG00000197594	21
GO:0062013	BP	positive regulation of small molecule metabolic process	21/1463	168/21273	0.125	1.81758	2.8912	0.0057342	0.0425965	0.0330532	ENSG00000017427/ENSG00000019582/ENSG00000067177/ENSG00000080493/ENSG00000095637/ENSG00000113578/ENSG00000118137/ENSG00000130203/ENSG00000145335/ENSG00000147465/ENSG00000148926/ENSG00000150907/ENSG00000153162/ENSG00000158122/ENSG00000158828/ENSG00000162552/ENSG00000164867/ENSG00000166148/ENSG00000167244/ENSG00000167588/ENSG00000185950	21
GO:0045661	BP	regulation of myoblast differentiation	13/1463	86/21273	0.151163	2.19801	3.02523	0.00575051	0.0425965	0.0330532	ENSG00000080503/ENSG00000115593/ENSG00000117318/ENSG00000122180/ENSG00000139174/ENSG00000141052/ENSG00000146674/ENSG00000169245/ENSG00000171243/ENSG00000184344/ENSG00000197442/ENSG00000205683/ENSG00000239474	13
GO:0001708	BP	cell fate specification	17/1463	126/21273	0.134921	1.96184	2.9427	0.00575828	0.0425965	0.0330532	ENSG00000104313/ENSG00000104413/ENSG00000107984/ENSG00000112837/ENSG00000125798/ENSG00000129514/ENSG00000133937/ENSG00000149256/ENSG00000150093/ENSG00000163497/ENSG00000164532/ENSG00000164690/ENSG00000170577/ENSG00000180613/ENSG00000184058/ENSG00000197905/ENSG00000275410	17
GO:0008637	BP	apoptotic mitochondrial changes	17/1463	126/21273	0.134921	1.96184	2.9427	0.00575828	0.0425965	0.0330532	ENSG00000017427/ENSG00000070808/ENSG00000104081/ENSG00000105327/ENSG00000119632/ENSG00000119922/ENSG00000120885/ENSG00000126709/ENSG00000137331/ENSG00000140939/ENSG00000158828/ENSG00000159445/ENSG00000165949/ENSG00000178568/ENSG00000185345/ENSG00000188763/ENSG00000204389	17
GO:0001954	BP	positive regulation of cell-matrix adhesion	10/1463	58/21273	0.172414	2.50701	3.12315	0.00577593	0.0425965	0.0330532	ENSG00000073712/ENSG00000084636/ENSG00000104332/ENSG00000112715/ENSG00000120899/ENSG00000141293/ENSG00000152818/ENSG00000154096/ENSG00000162552/ENSG00000248905	10
GO:0002369	BP	T cell cytokine production	10/1463	58/21273	0.172414	2.50701	3.12315	0.00577593	0.0425965	0.0330532	ENSG00000107485/ENSG00000115594/ENSG00000115604/ENSG00000134321/ENSG00000136244/ENSG00000141574/ENSG00000166710/ENSG00000196352/ENSG00000204642/ENSG00000206503	10
GO:0002724	BP	regulation of T cell cytokine production	10/1463	58/21273	0.172414	2.50701	3.12315	0.00577593	0.0425965	0.0330532	ENSG00000107485/ENSG00000115594/ENSG00000115604/ENSG00000134321/ENSG00000136244/ENSG00000141574/ENSG00000166710/ENSG00000196352/ENSG00000204642/ENSG00000206503	10
GO:0007215	BP	glutamate receptor signaling pathway	10/1463	58/21273	0.172414	2.50701	3.12315	0.00577593	0.0425965	0.0330532	ENSG00000120899/ENSG00000125675/ENSG00000139874/ENSG00000152822/ENSG00000155511/ENSG00000179603/ENSG00000182771/ENSG00000183454/ENSG00000198822/ENSG00000273079	10
GO:0014888	BP	striated muscle adaptation	10/1463	58/21273	0.172414	2.50701	3.12315	0.00577593	0.0425965	0.0330532	ENSG00000114854/ENSG00000115461/ENSG00000122180/ENSG00000131196/ENSG00000141448/ENSG00000143632/ENSG00000146147/ENSG00000150907/ENSG00000159173/ENSG00000172399	10
GO:0021543	BP	pallium development	26/1463	223/21273	0.116592	1.69532	2.8366	0.00585199	0.0431021	0.0334456	ENSG00000070031/ENSG00000091136/ENSG00000106852/ENSG00000110492/ENSG00000111262/ENSG00000132692/ENSG00000137463/ENSG00000138772/ENSG00000140443/ENSG00000144868/ENSG00000145242/ENSG00000145545/ENSG00000147526/ENSG00000153266/ENSG00000155511/ENSG00000156925/ENSG00000159217/ENSG00000162761/ENSG00000163492/ENSG00000168542/ENSG00000170370/ENSG00000170390/ENSG00000176165/ENSG00000182704/ENSG00000196092/ENSG00000277586	26
GO:0016338	BP	calcium-independent cell-cell adhesion via plasma membrane cell-adhesion molecules	6/1463	25/21273	0.24	3.48976	3.38495	0.00596262	0.0436372	0.0338608	ENSG00000134873/ENSG00000164007/ENSG00000165215/ENSG00000165376/ENSG00000184697/ENSG00000253958	6
GO:0030431	BP	sleep	6/1463	25/21273	0.24	3.48976	3.38495	0.00596262	0.0436372	0.0338608	ENSG00000049246/ENSG00000118702/ENSG00000128271/ENSG00000147571/ENSG00000183454/ENSG00000198523	6
GO:0046885	BP	regulation of hormone biosynthetic process	6/1463	25/21273	0.24	3.48976	3.38495	0.00596262	0.0436372	0.0338608	ENSG00000113231/ENSG00000113739/ENSG00000140443/ENSG00000148926/ENSG00000153162/ENSG00000162552	6
GO:0051590	BP	positive regulation of neurotransmitter transport	6/1463	25/21273	0.24	3.48976	3.38495	0.00596262	0.0436372	0.0338608	ENSG00000128271/ENSG00000145335/ENSG00000150093/ENSG00000179520/ENSG00000185345/ENSG00000187714	6
GO:0072202	BP	cell differentiation involved in metanephros development	6/1463	25/21273	0.24	3.48976	3.38495	0.00596262	0.0436372	0.0338608	ENSG00000103449/ENSG00000162552/ENSG00000166923/ENSG00000168621/ENSG00000170577/ENSG00000174059	6
GO:0042113	BP	B cell activation	33/1463	303/21273	0.108911	1.58364	2.78067	0.00603153	0.0440854	0.0342085	ENSG00000004468/ENSG00000005020/ENSG00000019582/ENSG00000056972/ENSG00000090554/ENSG00000095752/ENSG00000101096/ENSG00000104332/ENSG00000107338/ENSG00000109743/ENSG00000110719/ENSG00000115232/ENSG00000120899/ENSG00000122641/ENSG00000123338/ENSG00000125730/ENSG00000130303/ENSG00000130775/ENSG00000131507/ENSG00000136244/ENSG00000150093/ENSG00000152804/ENSG00000153551/ENSG00000157227/ENSG00000165025/ENSG00000166349/ENSG00000166664/ENSG00000169508/ENSG00000171793/ENSG00000185950/ENSG00000188763/ENSG00000196092/ENSG00000198286	33
GO:0042303	BP	molting cycle	18/1463	137/21273	0.131387	1.91045	2.9053	0.00605127	0.0441174	0.0342334	ENSG00000052850/ENSG00000104881/ENSG00000107984/ENSG00000115461/ENSG00000120149/ENSG00000122641/ENSG00000127863/ENSG00000128422/ENSG00000134363/ENSG00000134765/ENSG00000139292/ENSG00000140285/ENSG00000164379/ENSG00000164690/ENSG00000169744/ENSG00000169884/ENSG00000171243/ENSG00000182704	18
GO:0042633	BP	hair cycle	18/1463	137/21273	0.131387	1.91045	2.9053	0.00605127	0.0441174	0.0342334	ENSG00000052850/ENSG00000104881/ENSG00000107984/ENSG00000115461/ENSG00000120149/ENSG00000122641/ENSG00000127863/ENSG00000128422/ENSG00000134363/ENSG00000134765/ENSG00000139292/ENSG00000140285/ENSG00000164379/ENSG00000164690/ENSG00000169744/ENSG00000169884/ENSG00000171243/ENSG00000182704	18
GO:0016266	BP	O-glycan processing	8/1463	41/21273	0.195122	2.8372	3.19991	0.0060997	0.0442421	0.0343301	ENSG00000073849/ENSG00000109586/ENSG00000119514/ENSG00000144278/ENSG00000158089/ENSG00000176928/ENSG00000177191/ENSG00000182870	8
GO:0060122	BP	inner ear receptor cell stereocilium organization	8/1463	41/21273	0.195122	2.8372	3.19991	0.0060997	0.0442421	0.0343301	ENSG00000006611/ENSG00000089847/ENSG00000107736/ENSG00000137474/ENSG00000163646/ENSG00000165899/ENSG00000182704/ENSG00000242866	8
GO:0140058	BP	neuron projection arborization	8/1463	41/21273	0.195122	2.8372	3.19991	0.0060997	0.0442421	0.0343301	ENSG00000075213/ENSG00000105894/ENSG00000159217/ENSG00000162631/ENSG00000166664/ENSG00000174804/ENSG00000175344/ENSG00000196358	8
GO:0140448	BP	signaling receptor ligand precursor processing	8/1463	41/21273	0.195122	2.8372	3.19991	0.0060997	0.0442421	0.0343301	ENSG00000102109/ENSG00000125851/ENSG00000137752/ENSG00000145244/ENSG00000159640/ENSG00000164756/ENSG00000175426/ENSG00000196549	8
GO:0048662	BP	negative regulation of smooth muscle cell proliferation	12/1463	77/21273	0.155844	2.26608	3.02457	0.00610687	0.0442421	0.0343301	ENSG00000100292/ENSG00000103034/ENSG00000106809/ENSG00000115461/ENSG00000130176/ENSG00000130203/ENSG00000140416/ENSG00000141052/ENSG00000146674/ENSG00000164867/ENSG00000165795/ENSG00000173334	12
GO:0001991	BP	regulation of systemic arterial blood pressure by circulatory renin-angiotensin	5/1463	18/21273	0.277778	4.03907	3.50535	0.00614761	0.0443694	0.0344289	ENSG00000093010/ENSG00000159640/ENSG00000164251/ENSG00000167332/ENSG00000181104	5
GO:0050802	BP	circadian sleep/wake cycle, sleep	5/1463	18/21273	0.277778	4.03907	3.50535	0.00614761	0.0443694	0.0344289	ENSG00000049246/ENSG00000118702/ENSG00000128271/ENSG00000147571/ENSG00000198523	5
GO:0072224	BP	metanephric glomerulus development	5/1463	18/21273	0.277778	4.03907	3.50535	0.00614761	0.0443694	0.0344289	ENSG00000113721/ENSG00000165731/ENSG00000174059/ENSG00000184937/ENSG00000240583	5
GO:1902904	BP	negative regulation of supramolecular fiber organization	22/1463	180/21273	0.122222	1.77719	2.84564	0.00621542	0.0448025	0.034765	ENSG00000015133/ENSG00000066032/ENSG00000088756/ENSG00000103647/ENSG00000105976/ENSG00000120885/ENSG00000128849/ENSG00000130203/ENSG00000130755/ENSG00000132854/ENSG00000136842/ENSG00000138080/ENSG00000139734/ENSG00000142798/ENSG00000144824/ENSG00000145335/ENSG00000163431/ENSG00000164741/ENSG00000185345/ENSG00000186994/ENSG00000189350/ENSG00000197256	22
GO:0046890	BP	regulation of lipid biosynthetic process	25/1463	213/21273	0.117371	1.70665	2.81676	0.00624472	0.0449573	0.0348851	ENSG00000004799/ENSG00000019549/ENSG00000019582/ENSG00000072778/ENSG00000084674/ENSG00000095637/ENSG00000100003/ENSG00000100300/ENSG00000104901/ENSG00000113231/ENSG00000113578/ENSG00000124253/ENSG00000125730/ENSG00000130203/ENSG00000130208/ENSG00000130304/ENSG00000135914/ENSG00000140443/ENSG00000147465/ENSG00000148926/ENSG00000153162/ENSG00000162344/ENSG00000162552/ENSG00000166148/ENSG00000186480	25
GO:0060325	BP	face morphogenesis	7/1463	33/21273	0.212121	3.08438	3.25643	0.00629127	0.0451792	0.0350573	ENSG00000107984/ENSG00000108821/ENSG00000109063/ENSG00000137868/ENSG00000139174/ENSG00000183691/ENSG00000184058	7
GO:0060351	BP	cartilage development involved in endochondral bone morphogenesis	7/1463	33/21273	0.212121	3.08438	3.25643	0.00629127	0.0451792	0.0350573	ENSG00000108821/ENSG00000137745/ENSG00000139219/ENSG00000163273/ENSG00000168779/ENSG00000182704/ENSG00000274276	7
GO:0001707	BP	mesoderm formation	13/1463	87/21273	0.149425	2.17274	2.97867	0.00634605	0.0454023	0.0352304	ENSG00000104313/ENSG00000105220/ENSG00000107984/ENSG00000116729/ENSG00000122641/ENSG00000132470/ENSG00000149948/ENSG00000150093/ENSG00000162367/ENSG00000164532/ENSG00000170577/ENSG00000176692/ENSG00000183691	13
GO:0038065	BP	collagen-activated signaling pathway	13/1463	87/21273	0.149425	2.17274	2.97867	0.00634605	0.0454023	0.0352304	ENSG00000037280/ENSG00000105976/ENSG00000108821/ENSG00000113721/ENSG00000137809/ENSG00000140443/ENSG00000140538/ENSG00000145242/ENSG00000165025/ENSG00000165731/ENSG00000169031/ENSG00000178568/ENSG00000182578	13
GO:0050766	BP	positive regulation of phagocytosis	13/1463	87/21273	0.149425	2.17274	2.97867	0.00634605	0.0454023	0.0352304	ENSG00000018280/ENSG00000051523/ENSG00000064687/ENSG00000118004/ENSG00000118137/ENSG00000123338/ENSG00000125730/ENSG00000126759/ENSG00000164251/ENSG00000166278/ENSG00000179348/ENSG00000198053/ENSG00000244731	13
GO:0051402	BP	neuron apoptotic process	36/1463	339/21273	0.106195	1.54414	2.74454	0.00636423	0.0454757	0.0352874	ENSG00000004399/ENSG00000006016/ENSG00000008196/ENSG00000087250/ENSG00000100033/ENSG00000105220/ENSG00000105327/ENSG00000107485/ENSG00000107984/ENSG00000110492/ENSG00000120885/ENSG00000120899/ENSG00000125965/ENSG00000128271/ENSG00000131979/ENSG00000134259/ENSG00000135926/ENSG00000142798/ENSG00000145335/ENSG00000147571/ENSG00000154153/ENSG00000158828/ENSG00000163273/ENSG00000163359/ENSG00000163794/ENSG00000168621/ENSG00000176697/ENSG00000181019/ENSG00000181104/ENSG00000185345/ENSG00000188763/ENSG00000197442/ENSG00000213949/ENSG00000240764/ENSG00000242419/ENSG00000277586	36
GO:0035023	BP	regulation of Rho protein signal transduction	14/1463	97/21273	0.14433	2.09865	2.94719	0.00645115	0.0460396	0.0357249	ENSG00000073712/ENSG00000105976/ENSG00000111348/ENSG00000118137/ENSG00000130203/ENSG00000137727/ENSG00000150093/ENSG00000164251/ENSG00000164741/ENSG00000165895/ENSG00000166317/ENSG00000168542/ENSG00000181104/ENSG00000197256	14
GO:0030073	BP	insulin secretion	27/1463	236/21273	0.114407	1.66355	2.78562	0.00648657	0.046235	0.0358765	ENSG00000001626/ENSG00000004468/ENSG00000008196/ENSG00000100604/ENSG00000100889/ENSG00000104332/ENSG00000110719/ENSG00000113231/ENSG00000125798/ENSG00000136244/ENSG00000136999/ENSG00000138207/ENSG00000143195/ENSG00000145242/ENSG00000147571/ENSG00000150907/ENSG00000163032/ENSG00000163623/ENSG00000164251/ENSG00000164756/ENSG00000170011/ENSG00000181031/ENSG00000184163/ENSG00000185345/ENSG00000185950/ENSG00000196126/ENSG00000275410	27
GO:0010977	BP	negative regulation of neuron projection development	18/1463	138/21273	0.130435	1.89661	2.87161	0.00652415	0.0463877	0.035995	ENSG00000004468/ENSG00000007944/ENSG00000039068/ENSG00000053108/ENSG00000066248/ENSG00000075213/ENSG00000087250/ENSG00000107984/ENSG00000109099/ENSG00000116147/ENSG00000130203/ENSG00000131095/ENSG00000137463/ENSG00000152377/ENSG00000154096/ENSG00000166710/ENSG00000175745/ENSG00000182704	18
GO:0019079	BP	viral genome replication	18/1463	138/21273	0.130435	1.89661	2.87161	0.00652415	0.0463877	0.035995	ENSG00000089127/ENSG00000111331/ENSG00000111335/ENSG00000115267/ENSG00000130303/ENSG00000130813/ENSG00000134321/ENSG00000135114/ENSG00000142089/ENSG00000148175/ENSG00000149948/ENSG00000157601/ENSG00000165949/ENSG00000179750/ENSG00000185345/ENSG00000185745/ENSG00000185885/ENSG00000187608	18
GO:0086065	BP	cell communication involved in cardiac conduction	10/1463	59/21273	0.169492	2.46452	3.06122	0.00653619	0.0464158	0.0360169	ENSG00000096696/ENSG00000105974/ENSG00000112837/ENSG00000134755/ENSG00000143153/ENSG00000151067/ENSG00000162989/ENSG00000183230/ENSG00000183873/ENSG00000198626	10
GO:2001233	BP	regulation of apoptotic signaling pathway	46/1463	459/21273	0.100218	1.45723	2.69124	0.00665912	0.0472304	0.036649	ENSG00000002745/ENSG00000017427/ENSG00000019549/ENSG00000019582/ENSG00000026508/ENSG00000100033/ENSG00000100292/ENSG00000101955/ENSG00000104313/ENSG00000104332/ENSG00000105327/ENSG00000105974/ENSG00000108387/ENSG00000112319/ENSG00000120885/ENSG00000122641/ENSG00000123454/ENSG00000126709/ENSG00000128271/ENSG00000131981/ENSG00000135926/ENSG00000136997/ENSG00000137331/ENSG00000137713/ENSG00000139219/ENSG00000140939/ENSG00000157613/ENSG00000158828/ENSG00000162552/ENSG00000162772/ENSG00000164867/ENSG00000165490/ENSG00000165731/ENSG00000167034/ENSG00000168621/ENSG00000171564/ENSG00000171951/ENSG00000176697/ENSG00000183691/ENSG00000185345/ENSG00000188763/ENSG00000204388/ENSG00000204389/ENSG00000226979/ENSG00000239697/ENSG00000288602	46
GO:0050817	BP	coagulation	31/1463	282/21273	0.109929	1.59844	2.74925	0.00666936	0.0472447	0.03666	ENSG00000057593/ENSG00000065675/ENSG00000078098/ENSG00000101335/ENSG00000105974/ENSG00000108576/ENSG00000109072/ENSG00000111863/ENSG00000125798/ENSG00000128271/ENSG00000130203/ENSG00000136244/ENSG00000136859/ENSG00000138080/ENSG00000151012/ENSG00000160712/ENSG00000164251/ENSG00000164690/ENSG00000164867/ENSG00000165025/ENSG00000165124/ENSG00000167711/ENSG00000168542/ENSG00000171564/ENSG00000171819/ENSG00000178726/ENSG00000181104/ENSG00000185989/ENSG00000187800/ENSG00000198682/ENSG00000274286	31
GO:0014812	BP	muscle cell migration	17/1463	128/21273	0.132812	1.93118	2.87157	0.00674091	0.0476927	0.0370077	ENSG00000017427/ENSG00000103034/ENSG00000104415/ENSG00000109072/ENSG00000110492/ENSG00000113721/ENSG00000115353/ENSG00000115461/ENSG00000133110/ENSG00000136999/ENSG00000137642/ENSG00000140416/ENSG00000141052/ENSG00000146674/ENSG00000154734/ENSG00000159640/ENSG00000173334	17
GO:0051962	BP	positive regulation of nervous system development	34/1463	317/21273	0.107256	1.55957	2.72779	0.00677118	0.047848	0.0371282	ENSG00000004399/ENSG00000027075/ENSG00000100300/ENSG00000102924/ENSG00000105894/ENSG00000108684/ENSG00000110492/ENSG00000112715/ENSG00000115414/ENSG00000124313/ENSG00000131095/ENSG00000132386/ENSG00000136244/ENSG00000149256/ENSG00000150093/ENSG00000154645/ENSG00000158258/ENSG00000159640/ENSG00000163623/ENSG00000164690/ENSG00000168779/ENSG00000173805/ENSG00000174804/ENSG00000176165/ENSG00000176697/ENSG00000180613/ENSG00000180914/ENSG00000185070/ENSG00000196549/ENSG00000198959/ENSG00000226979/ENSG00000254402/ENSG00000265763/ENSG00000277586	34
GO:0060761	BP	negative regulation of response to cytokine stimulus	16/1463	118/21273	0.135593	1.97162	2.87616	0.0069148	0.0488029	0.0378691	ENSG00000089127/ENSG00000101197/ENSG00000105974/ENSG00000111331/ENSG00000118137/ENSG00000124635/ENSG00000130508/ENSG00000136244/ENSG00000140939/ENSG00000143369/ENSG00000164251/ENSG00000164761/ENSG00000173193/ENSG00000187608/ENSG00000187867/ENSG00000204397	16
GO:0009749	BP	response to glucose	26/1463	226/21273	0.115044	1.67282	2.76339	0.00694749	0.0489734	0.0380014	ENSG00000001626/ENSG00000084734/ENSG00000086991/ENSG00000100889/ENSG00000108821/ENSG00000113231/ENSG00000120899/ENSG00000124253/ENSG00000125798/ENSG00000131914/ENSG00000132386/ENSG00000140443/ENSG00000143195/ENSG00000145242/ENSG00000147571/ENSG00000159640/ENSG00000163032/ENSG00000163359/ENSG00000163623/ENSG00000164756/ENSG00000169031/ENSG00000175426/ENSG00000184163/ENSG00000185950/ENSG00000196126/ENSG00000275410	26
GO:0061045	BP	negative regulation of wound healing	13/1463	88/21273	0.147727	2.14805	2.93274	0.0069896	0.0489799	0.0380065	ENSG00000078098/ENSG00000109072/ENSG00000111863/ENSG00000130203/ENSG00000144824/ENSG00000162552/ENSG00000164007/ENSG00000164867/ENSG00000165215/ENSG00000167711/ENSG00000171564/ENSG00000178726/ENSG00000261150	13
GO:0043266	BP	regulation of potassium ion transport	15/1463	108/21273	0.138889	2.01954	2.88662	0.00702913	0.0489799	0.0380065	ENSG00000069869/ENSG00000105974/ENSG00000120049/ENSG00000120899/ENSG00000124134/ENSG00000124205/ENSG00000143153/ENSG00000145936/ENSG00000150093/ENSG00000152049/ENSG00000162975/ENSG00000164867/ENSG00000169282/ENSG00000185774/ENSG00000198929	15
GO:0001547	BP	antral ovarian follicle growth	4/1463	12/21273	0.333333	4.84689	3.62237	0.00705072	0.0489799	0.0380065	ENSG00000148935/ENSG00000163273/ENSG00000174948/ENSG00000188372	4
GO:0021670	BP	lateral ventricle development	4/1463	12/21273	0.333333	4.84689	3.62237	0.00705072	0.0489799	0.0380065	ENSG00000039139/ENSG00000182704/ENSG00000196092/ENSG00000240583	4
GO:0030432	BP	peristalsis	4/1463	12/21273	0.333333	4.84689	3.62237	0.00705072	0.0489799	0.0380065	ENSG00000109991/ENSG00000168621/ENSG00000180616/ENSG00000181965	4
GO:0048484	BP	enteric nervous system development	4/1463	12/21273	0.333333	4.84689	3.62237	0.00705072	0.0489799	0.0380065	ENSG00000108576/ENSG00000109132/ENSG00000165731/ENSG00000168621	4
GO:0060767	BP	epithelial cell proliferation involved in prostate gland development	4/1463	12/21273	0.333333	4.84689	3.62237	0.00705072	0.0489799	0.0380065	ENSG00000132386/ENSG00000145088/ENSG00000164690/ENSG00000167034	4
GO:0061370	BP	testosterone biosynthetic process	4/1463	12/21273	0.333333	4.84689	3.62237	0.00705072	0.0489799	0.0380065	ENSG00000104901/ENSG00000122641/ENSG00000137869/ENSG00000162552	4
GO:0090009	BP	primitive streak formation	4/1463	12/21273	0.333333	4.84689	3.62237	0.00705072	0.0489799	0.0380065	ENSG00000125798/ENSG00000139174/ENSG00000156925/ENSG00000184344	4
GO:2001046	BP	positive regulation of integrin-mediated signaling pathway	4/1463	12/21273	0.333333	4.84689	3.62237	0.00705072	0.0489799	0.0380065	ENSG00000072163/ENSG00000091136/ENSG00000101680/ENSG00000116962	4
GO:2001054	BP	negative regulation of mesenchymal cell apoptotic process	4/1463	12/21273	0.333333	4.84689	3.62237	0.00705072	0.0489799	0.0380065	ENSG00000125965/ENSG00000164690/ENSG00000184058/ENSG00000275410	4
GO:2001214	BP	positive regulation of vasculogenesis	4/1463	12/21273	0.333333	4.84689	3.62237	0.00705072	0.0489799	0.0380065	ENSG00000005981/ENSG00000148926/ENSG00000166292/ENSG00000174059	4
GO:0007435	BP	salivary gland morphogenesis	8/1463	42/21273	0.190476	2.76965	3.11969	0.00709056	0.0490786	0.0380831	ENSG00000004399/ENSG00000019549/ENSG00000074527/ENSG00000101680/ENSG00000140285/ENSG00000164690/ENSG00000167034/ENSG00000198959	8
GO:0035633	BP	maintenance of blood-brain barrier	8/1463	42/21273	0.190476	2.76965	3.11969	0.00709056	0.0490786	0.0380831	ENSG00000105699/ENSG00000106025/ENSG00000112715/ENSG00000136244/ENSG00000149564/ENSG00000150093/ENSG00000165215/ENSG00000198947	8
GO:0045648	BP	positive regulation of erythrocyte differentiation	8/1463	42/21273	0.190476	2.76965	3.11969	0.00709056	0.0490786	0.0380831	ENSG00000122641/ENSG00000123338/ENSG00000134954/ENSG00000162367/ENSG00000179348/ENSG00000187608/ENSG00000204388/ENSG00000204389	8
GO:0062023	CC	collagen-containing extracellular matrix	117/1548	471/22587	0.248408	3.62454	15.6136	1.50123e-35	8.24176e-33	6.39998e-33	ENSG00000011465/ENSG00000038427/ENSG00000050767/ENSG00000057593/ENSG00000058085/ENSG00000074527/ENSG00000084636/ENSG00000091136/ENSG00000092758/ENSG00000100234/ENSG00000101680/ENSG00000101825/ENSG00000101955/ENSG00000102924/ENSG00000104332/ENSG00000106809/ENSG00000106823/ENSG00000107796/ENSG00000107821/ENSG00000108821/ENSG00000109072/ENSG00000109610/ENSG00000110492/ENSG00000111341/ENSG00000111799/ENSG00000115414/ENSG00000116147/ENSG00000116962/ENSG00000116996/ENSG00000117122/ENSG00000118137/ENSG00000118523/ENSG00000120708/ENSG00000120885/ENSG00000122176/ENSG00000123243/ENSG00000124159/ENSG00000124749/ENSG00000126759/ENSG00000127951/ENSG00000129038/ENSG00000130203/ENSG00000130508/ENSG00000130635/ENSG00000131981/ENSG00000132000/ENSG00000132026/ENSG00000132031/ENSG00000132386/ENSG00000132470/ENSG00000132561/ENSG00000132692/ENSG00000133110/ENSG00000134245/ENSG00000135074/ENSG00000136859/ENSG00000136999/ENSG00000137573/ENSG00000138080/ENSG00000138131/ENSG00000138829/ENSG00000139219/ENSG00000139269/ENSG00000140092/ENSG00000140511/ENSG00000140545/ENSG00000142798/ENSG00000142910/ENSG00000143341/ENSG00000143369/ENSG00000143382/ENSG00000143768/ENSG00000144810/ENSG00000145681/ENSG00000147257/ENSG00000148357/ENSG00000150893/ENSG00000152377/ENSG00000154734/ENSG00000154736/ENSG00000156140/ENSG00000158859/ENSG00000162512/ENSG00000163359/ENSG00000164318/ENSG00000164690/ENSG00000166106/ENSG00000166147/ENSG00000166482/ENSG00000166923/ENSG00000167711/ENSG00000168477/ENSG00000168542/ENSG00000168743/ENSG00000169031/ENSG00000169436/ENSG00000171564/ENSG00000171812/ENSG00000171819/ENSG00000172061/ENSG00000173546/ENSG00000175899/ENSG00000179954/ENSG00000182492/ENSG00000187955/ENSG00000188107/ENSG00000188372/ENSG00000189409/ENSG00000196136/ENSG00000197746/ENSG00000197956/ENSG00000198759/ENSG00000198959/ENSG00000204291/ENSG00000205221/ENSG00000206384/ENSG00000262655	117
GO:0005604	CC	basement membrane	33/1548	98/22587	0.336735	4.91332	10.5309	4.61003e-15	1.26545e-12	9.82663e-13	ENSG00000058085/ENSG00000074527/ENSG00000084636/ENSG00000091136/ENSG00000092758/ENSG00000100234/ENSG00000101680/ENSG00000107796/ENSG00000109072/ENSG00000115414/ENSG00000116962/ENSG00000120708/ENSG00000129038/ENSG00000130508/ENSG00000130635/ENSG00000132386/ENSG00000132470/ENSG00000132561/ENSG00000139219/ENSG00000142798/ENSG00000143341/ENSG00000144810/ENSG00000148357/ENSG00000150893/ENSG00000154734/ENSG00000164318/ENSG00000166147/ENSG00000168743/ENSG00000169031/ENSG00000169436/ENSG00000171812/ENSG00000198759/ENSG00000204291	33
GO:0005788	CC	endoplasmic reticulum lumen	60/1548	339/22587	0.176991	2.58249	7.96322	1.00283e-11	1.83518e-09	1.42508e-09	ENSG00000038427/ENSG00000047457/ENSG00000050767/ENSG00000057593/ENSG00000070404/ENSG00000079150/ENSG00000084636/ENSG00000084674/ENSG00000091136/ENSG00000092758/ENSG00000100342/ENSG00000101439/ENSG00000108821/ENSG00000109072/ENSG00000111799/ENSG00000113739/ENSG00000115363/ENSG00000115414/ENSG00000115461/ENSG00000118137/ENSG00000120885/ENSG00000124749/ENSG00000125730/ENSG00000126759/ENSG00000130203/ENSG00000130635/ENSG00000132031/ENSG00000136244/ENSG00000139219/ENSG00000140545/ENSG00000141753/ENSG00000143382/ENSG00000144810/ENSG00000145431/ENSG00000146674/ENSG00000147257/ENSG00000154736/ENSG00000157399/ENSG00000162552/ENSG00000162576/ENSG00000163359/ENSG00000164690/ENSG00000166147/ENSG00000166710/ENSG00000168542/ENSG00000169031/ENSG00000169436/ENSG00000171812/ENSG00000171951/ENSG00000176697/ENSG00000178031/ENSG00000178202/ENSG00000181195/ENSG00000183876/ENSG00000185269/ENSG00000187955/ENSG00000204291/ENSG00000239264/ENSG00000244731/ENSG00000262655	60
GO:0043292	CC	contractile muscle fiber	48/1548	269/22587	0.178439	2.60361	7.17697	8.82398e-10	1.02327e-07	7.94601e-08	ENSG00000073712/ENSG00000101306/ENSG00000101335/ENSG00000104369/ENSG00000106631/ENSG00000107796/ENSG00000109063/ENSG00000112214/ENSG00000114854/ENSG00000122367/ENSG00000133020/ENSG00000133454/ENSG00000136068/ENSG00000136842/ENSG00000140416/ENSG00000141161/ENSG00000142661/ENSG00000143632/ENSG00000148677/ENSG00000149596/ENSG00000149925/ENSG00000151067/ENSG00000154556/ENSG00000155657/ENSG00000156804/ENSG00000159173/ENSG00000159251/ENSG00000162614/ENSG00000163395/ENSG00000163431/ENSG00000166317/ENSG00000168530/ENSG00000168743/ENSG00000170421/ENSG00000171100/ENSG00000171345/ENSG00000171992/ENSG00000172399/ENSG00000180209/ENSG00000183873/ENSG00000196091/ENSG00000198336/ENSG00000198467/ENSG00000198626/ENSG00000198929/ENSG00000198947/ENSG00000215375/ENSG00000239474	48
GO:0030017	CC	sarcomere	44/1548	235/22587	0.187234	2.73195	7.23941	9.31939e-10	1.02327e-07	7.94601e-08	ENSG00000073712/ENSG00000101306/ENSG00000101335/ENSG00000104369/ENSG00000106631/ENSG00000109063/ENSG00000112214/ENSG00000114854/ENSG00000122367/ENSG00000133020/ENSG00000133454/ENSG00000136068/ENSG00000136842/ENSG00000140416/ENSG00000141161/ENSG00000142661/ENSG00000143632/ENSG00000148677/ENSG00000149596/ENSG00000149925/ENSG00000151067/ENSG00000154556/ENSG00000155657/ENSG00000156804/ENSG00000159173/ENSG00000159251/ENSG00000162614/ENSG00000163395/ENSG00000163431/ENSG00000166317/ENSG00000168530/ENSG00000170421/ENSG00000171100/ENSG00000171345/ENSG00000171992/ENSG00000172399/ENSG00000183873/ENSG00000196091/ENSG00000198336/ENSG00000198467/ENSG00000198626/ENSG00000198929/ENSG00000198947/ENSG00000239474	44
GO:0045178	CC	basal part of cell	54/1548	347/22587	0.15562	2.27066	6.47022	1.26542e-08	1.15786e-06	8.99112e-07	ENSG00000004468/ENSG00000026508/ENSG00000078098/ENSG00000080493/ENSG00000084453/ENSG00000086062/ENSG00000088836/ENSG00000089327/ENSG00000091262/ENSG00000096696/ENSG00000100427/ENSG00000103034/ENSG00000104537/ENSG00000105974/ENSG00000105976/ENSG00000107159/ENSG00000108846/ENSG00000108932/ENSG00000115155/ENSG00000117013/ENSG00000118596/ENSG00000130304/ENSG00000132470/ENSG00000134538/ENSG00000135525/ENSG00000137571/ENSG00000138821/ENSG00000139155/ENSG00000139304/ENSG00000142494/ENSG00000143153/ENSG00000144824/ENSG00000152779/ENSG00000153404/ENSG00000155465/ENSG00000159640/ENSG00000163235/ENSG00000163646/ENSG00000164007/ENSG00000165272/ENSG00000165409/ENSG00000171885/ENSG00000174059/ENSG00000174640/ENSG00000174669/ENSG00000176463/ENSG00000176658/ENSG00000178568/ENSG00000188338/ENSG00000197208/ENSG00000197594/ENSG00000213949/ENSG00000240583/ENSG00000261150	54
GO:0030016	CC	myofibril	44/1548	258/22587	0.170543	2.4884	6.52211	1.81032e-08	1.41981e-06	1.10253e-06	ENSG00000073712/ENSG00000101306/ENSG00000101335/ENSG00000104369/ENSG00000106631/ENSG00000109063/ENSG00000112214/ENSG00000114854/ENSG00000122367/ENSG00000133020/ENSG00000133454/ENSG00000136068/ENSG00000136842/ENSG00000140416/ENSG00000141161/ENSG00000142661/ENSG00000143632/ENSG00000148677/ENSG00000149596/ENSG00000149925/ENSG00000151067/ENSG00000154556/ENSG00000155657/ENSG00000156804/ENSG00000159173/ENSG00000159251/ENSG00000162614/ENSG00000163395/ENSG00000163431/ENSG00000166317/ENSG00000168530/ENSG00000170421/ENSG00000171100/ENSG00000171345/ENSG00000171992/ENSG00000172399/ENSG00000183873/ENSG00000196091/ENSG00000198336/ENSG00000198467/ENSG00000198626/ENSG00000198929/ENSG00000198947/ENSG00000239474	44
GO:0098858	CC	actin-based cell projection	44/1548	265/22587	0.166038	2.42267	6.31907	4.0924e-08	2.80841e-06	2.18082e-06	ENSG00000006611/ENSG00000007062/ENSG00000015413/ENSG00000020181/ENSG00000026508/ENSG00000074276/ENSG00000080031/ENSG00000081923/ENSG00000086062/ENSG00000089847/ENSG00000107159/ENSG00000107736/ENSG00000107796/ENSG00000128567/ENSG00000128641/ENSG00000129514/ENSG00000131471/ENSG00000136541/ENSG00000137474/ENSG00000139304/ENSG00000142765/ENSG00000143632/ENSG00000144488/ENSG00000145703/ENSG00000150093/ENSG00000151012/ENSG00000152818/ENSG00000154864/ENSG00000157483/ENSG00000159217/ENSG00000159251/ENSG00000161929/ENSG00000163646/ENSG00000171100/ENSG00000176658/ENSG00000180914/ENSG00000187017/ENSG00000188042/ENSG00000188763/ENSG00000198929/ENSG00000198947/ENSG00000205038/ENSG00000228741/ENSG00000242866	44
GO:0009925	CC	basal plasma membrane	50/1548	328/22587	0.152439	2.22425	6.05825	8.46585e-08	5.16417e-06	4.01014e-06	ENSG00000004468/ENSG00000026508/ENSG00000080493/ENSG00000084453/ENSG00000086062/ENSG00000088836/ENSG00000089327/ENSG00000091262/ENSG00000096696/ENSG00000100427/ENSG00000103034/ENSG00000104537/ENSG00000105974/ENSG00000105976/ENSG00000107159/ENSG00000108846/ENSG00000108932/ENSG00000115155/ENSG00000117013/ENSG00000118596/ENSG00000130304/ENSG00000132470/ENSG00000134538/ENSG00000135525/ENSG00000137571/ENSG00000138821/ENSG00000139155/ENSG00000139304/ENSG00000142494/ENSG00000143153/ENSG00000152779/ENSG00000153404/ENSG00000155465/ENSG00000159640/ENSG00000163235/ENSG00000164007/ENSG00000165272/ENSG00000165409/ENSG00000171885/ENSG00000174059/ENSG00000174640/ENSG00000174669/ENSG00000176463/ENSG00000176658/ENSG00000178568/ENSG00000188338/ENSG00000197208/ENSG00000197594/ENSG00000240583/ENSG00000261150	50
GO:0005581	CC	collagen trimer	22/1548	94/22587	0.234043	3.41493	6.36412	2.78749e-07	1.53033e-05	1.18835e-05	ENSG00000050767/ENSG00000084636/ENSG00000092758/ENSG00000108821/ENSG00000111799/ENSG00000118004/ENSG00000124749/ENSG00000130635/ENSG00000138080/ENSG00000139219/ENSG00000144810/ENSG00000163145/ENSG00000163359/ENSG00000168542/ENSG00000169031/ENSG00000169436/ENSG00000171812/ENSG00000186417/ENSG00000186998/ENSG00000187955/ENSG00000204291/ENSG00000206384	22
GO:0016459	CC	myosin complex	16/1548	59/22587	0.271186	3.9569	6.16871	1.43378e-06	7.15587e-05	5.55676e-05	ENSG00000101335/ENSG00000104081/ENSG00000105357/ENSG00000106631/ENSG00000109063/ENSG00000128641/ENSG00000128849/ENSG00000133020/ENSG00000133454/ENSG00000137474/ENSG00000157483/ENSG00000168530/ENSG00000176658/ENSG00000180209/ENSG00000198336/ENSG00000215375	16
GO:0031674	CC	I band	28/1548	159/22587	0.176101	2.5695	5.38712	3.56286e-06	0.000163001	0.000126575	ENSG00000073712/ENSG00000101335/ENSG00000104369/ENSG00000112214/ENSG00000122367/ENSG00000133454/ENSG00000136068/ENSG00000141161/ENSG00000148677/ENSG00000149596/ENSG00000149925/ENSG00000151067/ENSG00000154556/ENSG00000155657/ENSG00000156804/ENSG00000159251/ENSG00000162614/ENSG00000163395/ENSG00000166317/ENSG00000170421/ENSG00000171100/ENSG00000171345/ENSG00000171992/ENSG00000172399/ENSG00000183873/ENSG00000198626/ENSG00000198929/ENSG00000198947	28
GO:0016323	CC	basolateral plasma membrane	41/1548	293/22587	0.139932	2.04176	4.86854	1.05654e-05	0.000446185	0.000346477	ENSG00000004468/ENSG00000026508/ENSG00000080493/ENSG00000084453/ENSG00000086062/ENSG00000088836/ENSG00000089327/ENSG00000091262/ENSG00000096696/ENSG00000100427/ENSG00000103034/ENSG00000104537/ENSG00000105974/ENSG00000107159/ENSG00000108846/ENSG00000108932/ENSG00000115155/ENSG00000118596/ENSG00000134538/ENSG00000135525/ENSG00000137571/ENSG00000138821/ENSG00000139155/ENSG00000142494/ENSG00000143153/ENSG00000152779/ENSG00000155465/ENSG00000163235/ENSG00000164007/ENSG00000165272/ENSG00000165409/ENSG00000171885/ENSG00000174640/ENSG00000174669/ENSG00000176463/ENSG00000176658/ENSG00000178568/ENSG00000188338/ENSG00000197594/ENSG00000240583/ENSG00000261150	41
GO:0031253	CC	cell projection membrane	51/1548	400/22587	0.1275	1.86036	4.70929	1.38283e-05	0.000542268	0.000421088	ENSG00000004399/ENSG00000007062/ENSG00000015413/ENSG00000026508/ENSG00000064687/ENSG00000073712/ENSG00000074276/ENSG00000078098/ENSG00000080031/ENSG00000086062/ENSG00000103034/ENSG00000105220/ENSG00000107159/ENSG00000107593/ENSG00000113327/ENSG00000113645/ENSG00000125637/ENSG00000128271/ENSG00000128567/ENSG00000132259/ENSG00000135740/ENSG00000140416/ENSG00000142765/ENSG00000148600/ENSG00000150093/ENSG00000151012/ENSG00000152818/ENSG00000154096/ENSG00000154783/ENSG00000155511/ENSG00000157765/ENSG00000159445/ENSG00000159640/ENSG00000161929/ENSG00000162576/ENSG00000164161/ENSG00000164741/ENSG00000165757/ENSG00000166664/ENSG00000167434/ENSG00000168309/ENSG00000173546/ENSG00000176658/ENSG00000183853/ENSG00000186297/ENSG00000188763/ENSG00000188803/ENSG00000198947/ENSG00000205038/ENSG00000228741/ENSG00000240583	51
GO:0140047	CC	specialized extracellular matrix	9/1548	24/22587	0.375	5.47166	5.94522	1.65858e-05	0.000607041	0.000471386	ENSG00000038427/ENSG00000116147/ENSG00000116996/ENSG00000132026/ENSG00000132692/ENSG00000140511/ENSG00000145681/ENSG00000188107/ENSG00000188372	9
GO:0097060	CC	synaptic membrane	59/1548	494/22587	0.119433	1.74266	4.52709	2.2406e-05	0.000768805	0.000597001	ENSG00000064692/ENSG00000091129/ENSG00000102057/ENSG00000102924/ENSG00000105143/ENSG00000108576/ENSG00000108684/ENSG00000111262/ENSG00000113327/ENSG00000115155/ENSG00000115353/ENSG00000115665/ENSG00000118596/ENSG00000125675/ENSG00000128271/ENSG00000132164/ENSG00000134115/ENSG00000135740/ENSG00000135902/ENSG00000138435/ENSG00000142408/ENSG00000144868/ENSG00000146276/ENSG00000148948/ENSG00000150093/ENSG00000151067/ENSG00000152818/ENSG00000152822/ENSG00000155511/ENSG00000158258/ENSG00000162631/ENSG00000162706/ENSG00000162989/ENSG00000163288/ENSG00000166250/ENSG00000166664/ENSG00000166736/ENSG00000168081/ENSG00000169181/ENSG00000175344/ENSG00000175592/ENSG00000178568/ENSG00000181104/ENSG00000182771/ENSG00000183454/ENSG00000185070/ENSG00000186297/ENSG00000187372/ENSG00000187730/ENSG00000188803/ENSG00000196358/ENSG00000196811/ENSG00000198822/ENSG00000198947/ENSG00000204314/ENSG00000205090/ENSG00000205726/ENSG00000215045/ENSG00000273079	59
GO:0045211	CC	postsynaptic membrane	46/1548	357/22587	0.128852	1.88008	4.54654	2.749e-05	0.000887765	0.000689378	ENSG00000091129/ENSG00000102057/ENSG00000102924/ENSG00000108576/ENSG00000108684/ENSG00000111262/ENSG00000113327/ENSG00000115353/ENSG00000118596/ENSG00000125675/ENSG00000128271/ENSG00000132164/ENSG00000135740/ENSG00000135902/ENSG00000138435/ENSG00000142408/ENSG00000144868/ENSG00000146276/ENSG00000148948/ENSG00000151067/ENSG00000152818/ENSG00000152822/ENSG00000155511/ENSG00000158258/ENSG00000163288/ENSG00000166250/ENSG00000166664/ENSG00000166736/ENSG00000169181/ENSG00000175344/ENSG00000178568/ENSG00000181104/ENSG00000182771/ENSG00000183454/ENSG00000185070/ENSG00000186297/ENSG00000187372/ENSG00000187730/ENSG00000188803/ENSG00000196811/ENSG00000198822/ENSG00000198947/ENSG00000204314/ENSG00000205090/ENSG00000215045/ENSG00000273079	46
GO:0016324	CC	apical plasma membrane	55/1548	455/22587	0.120879	1.76376	4.4642	3.00417e-05	0.000898172	0.000697459	ENSG00000001626/ENSG00000007062/ENSG00000015413/ENSG00000023839/ENSG00000026508/ENSG00000073734/ENSG00000074276/ENSG00000080031/ENSG00000081923/ENSG00000084453/ENSG00000085563/ENSG00000088836/ENSG00000104537/ENSG00000105974/ENSG00000110719/ENSG00000111262/ENSG00000113721/ENSG00000115414/ENSG00000116183/ENSG00000128567/ENSG00000130303/ENSG00000136153/ENSG00000137474/ENSG00000138821/ENSG00000139304/ENSG00000139926/ENSG00000140675/ENSG00000142494/ENSG00000143153/ENSG00000145623/ENSG00000147676/ENSG00000147804/ENSG00000148942/ENSG00000149150/ENSG00000152049/ENSG00000154096/ENSG00000154556/ENSG00000157654/ENSG00000157765/ENSG00000160712/ENSG00000164403/ENSG00000166664/ENSG00000166900/ENSG00000167434/ENSG00000172061/ENSG00000173546/ENSG00000174059/ENSG00000174669/ENSG00000176463/ENSG00000180638/ENSG00000180914/ENSG00000188338/ENSG00000197208/ENSG00000232434/ENSG00000240583	55
GO:0098636	CC	protein complex involved in cell adhesion	15/1548	66/22587	0.227273	3.31616	5.11138	3.10843e-05	0.000898172	0.000697459	ENSG00000091136/ENSG00000101680/ENSG00000105855/ENSG00000109072/ENSG00000115221/ENSG00000115232/ENSG00000116147/ENSG00000116962/ENSG00000132470/ENSG00000135424/ENSG00000137809/ENSG00000138080/ENSG00000150093/ENSG00000168477/ENSG00000213949	15
GO:0034702	CC	monoatomic ion channel complex	49/1548	393/22587	0.124682	1.81924	4.44411	3.63162e-05	0.000996879	0.000774108	ENSG00000001626/ENSG00000047617/ENSG00000099338/ENSG00000102057/ENSG00000107593/ENSG00000111262/ENSG00000113327/ENSG00000117013/ENSG00000120049/ENSG00000120899/ENSG00000124134/ENSG00000125675/ENSG00000126803/ENSG00000132259/ENSG00000135902/ENSG00000137672/ENSG00000138435/ENSG00000142408/ENSG00000143630/ENSG00000145936/ENSG00000146276/ENSG00000151067/ENSG00000152049/ENSG00000152315/ENSG00000155511/ENSG00000157542/ENSG00000159212/ENSG00000162975/ENSG00000162989/ENSG00000163288/ENSG00000164626/ENSG00000166664/ENSG00000166736/ENSG00000169282/ENSG00000175344/ENSG00000179520/ENSG00000182255/ENSG00000182771/ENSG00000183454/ENSG00000183873/ENSG00000185760/ENSG00000185774/ENSG00000186297/ENSG00000186815/ENSG00000187730/ENSG00000188803/ENSG00000196811/ENSG00000198626/ENSG00000273079	49
GO:0097449	CC	astrocyte projection	8/1548	21/22587	0.380952	5.55851	5.66889	4.33666e-05	0.00113172	0.000878814	ENSG00000087250/ENSG00000131095/ENSG00000151012/ENSG00000158828/ENSG00000165474/ENSG00000171885/ENSG00000179520/ENSG00000198822	8
GO:0016234	CC	inclusion body	18/1548	92/22587	0.195652	2.85478	4.83543	4.53511e-05	0.00113172	0.000878814	ENSG00000065675/ENSG00000087250/ENSG00000100285/ENSG00000102349/ENSG00000104722/ENSG00000120885/ENSG00000128652/ENSG00000135924/ENSG00000145335/ENSG00000158828/ENSG00000173262/ENSG00000173641/ENSG00000173805/ENSG00000180806/ENSG00000185345/ENSG00000198879/ENSG00000204388/ENSG00000204389	18
GO:0098862	CC	cluster of actin-based cell projections	28/1548	183/22587	0.153005	2.23252	4.54096	5.25022e-05	0.00120998	0.000939588	ENSG00000006611/ENSG00000074276/ENSG00000081923/ENSG00000086062/ENSG00000089847/ENSG00000105357/ENSG00000107736/ENSG00000128641/ENSG00000136068/ENSG00000137474/ENSG00000139304/ENSG00000139734/ENSG00000144488/ENSG00000151012/ENSG00000154646/ENSG00000154864/ENSG00000157483/ENSG00000157765/ENSG00000159640/ENSG00000163646/ENSG00000167434/ENSG00000176658/ENSG00000187017/ENSG00000196549/ENSG00000205038/ENSG00000214279/ENSG00000240583/ENSG00000242866	28
GO:0005902	CC	microvillus	20/1548	110/22587	0.181818	2.65292	4.71382	5.28953e-05	0.00120998	0.000939588	ENSG00000006611/ENSG00000007062/ENSG00000015413/ENSG00000026508/ENSG00000074276/ENSG00000080031/ENSG00000107159/ENSG00000128567/ENSG00000128641/ENSG00000129514/ENSG00000131471/ENSG00000137474/ENSG00000142765/ENSG00000145703/ENSG00000151012/ENSG00000157483/ENSG00000163646/ENSG00000176658/ENSG00000180914/ENSG00000187017	20
GO:0005614	CC	interstitial matrix	6/1548	12/22587	0.5	7.29554	5.91701	6.61564e-05	0.00144031	0.00111845	ENSG00000106823/ENSG00000107821/ENSG00000143382/ENSG00000164318/ENSG00000187955/ENSG00000205221	6
GO:0016460	CC	myosin II complex	9/1548	28/22587	0.321429	4.68999	5.29953	6.82116e-05	0.00144031	0.00111845	ENSG00000101335/ENSG00000105357/ENSG00000109063/ENSG00000133020/ENSG00000133454/ENSG00000168530/ENSG00000180209/ENSG00000198336/ENSG00000215375	9
GO:0044304	CC	main axon	16/1548	80/22587	0.2	2.91822	4.66205	8.97387e-05	0.00182469	0.00141693	ENSG00000091129/ENSG00000108231/ENSG00000111262/ENSG00000128271/ENSG00000136541/ENSG00000147571/ENSG00000152377/ENSG00000154096/ENSG00000163531/ENSG00000163794/ENSG00000166664/ENSG00000168481/ENSG00000169282/ENSG00000176658/ENSG00000182255/ENSG00000283154	16
GO:0030018	CC	Z disc	23/1548	143/22587	0.160839	2.34682	4.38247	0.000109995	0.00215669	0.00167473	ENSG00000101335/ENSG00000104369/ENSG00000112214/ENSG00000122367/ENSG00000133454/ENSG00000136068/ENSG00000141161/ENSG00000149596/ENSG00000151067/ENSG00000154556/ENSG00000155657/ENSG00000156804/ENSG00000162614/ENSG00000163395/ENSG00000166317/ENSG00000170421/ENSG00000171345/ENSG00000171992/ENSG00000172399/ENSG00000183873/ENSG00000198626/ENSG00000198929/ENSG00000198947	23
GO:0005865	CC	striated muscle thin filament	8/1548	24/22587	0.333333	4.8637	5.13692	0.000130216	0.00246512	0.00191424	ENSG00000114854/ENSG00000136842/ENSG00000140416/ENSG00000143632/ENSG00000155657/ENSG00000159173/ENSG00000163431/ENSG00000198467	8
GO:0005912	CC	adherens junction	29/1548	204/22587	0.142157	2.07422	4.18064	0.000148714	0.00272146	0.0021133	ENSG00000006453/ENSG00000039068/ENSG00000066032/ENSG00000073350/ENSG00000073712/ENSG00000081138/ENSG00000095637/ENSG00000096696/ENSG00000100092/ENSG00000104419/ENSG00000111057/ENSG00000112715/ENSG00000113361/ENSG00000122367/ENSG00000134755/ENSG00000143341/ENSG00000149564/ENSG00000149654/ENSG00000157483/ENSG00000162614/ENSG00000164403/ENSG00000165757/ENSG00000166689/ENSG00000168952/ENSG00000169862/ENSG00000180914/ENSG00000183230/ENSG00000232434/ENSG00000248905	29
GO:0042383	CC	sarcolemma	24/1548	157/22587	0.152866	2.23048	4.19666	0.000176941	0.00313357	0.00243332	ENSG00000100678/ENSG00000105974/ENSG00000135636/ENSG00000140443/ENSG00000141750/ENSG00000142408/ENSG00000143153/ENSG00000146147/ENSG00000150093/ENSG00000151067/ENSG00000152818/ENSG00000162989/ENSG00000163359/ENSG00000170421/ENSG00000170624/ENSG00000171345/ENSG00000171885/ENSG00000182492/ENSG00000183873/ENSG00000198626/ENSG00000198929/ENSG00000198947/ENSG00000240583/ENSG00000264230	24
GO:0031252	CC	cell leading edge	53/1548	466/22587	0.113734	1.6595	3.9021	0.00020173	0.00346093	0.00268752	ENSG00000004399/ENSG00000026508/ENSG00000039068/ENSG00000064687/ENSG00000073712/ENSG00000078098/ENSG00000100092/ENSG00000107796/ENSG00000113327/ENSG00000113645/ENSG00000120899/ENSG00000125637/ENSG00000127084/ENSG00000128271/ENSG00000128567/ENSG00000130055/ENSG00000132470/ENSG00000135740/ENSG00000138193/ENSG00000140416/ENSG00000143632/ENSG00000144824/ENSG00000145703/ENSG00000146376/ENSG00000150093/ENSG00000154096/ENSG00000154556/ENSG00000154783/ENSG00000155511/ENSG00000159217/ENSG00000159251/ENSG00000159445/ENSG00000160307/ENSG00000161929/ENSG00000163646/ENSG00000164741/ENSG00000165757/ENSG00000166664/ENSG00000166900/ENSG00000168309/ENSG00000169744/ENSG00000171100/ENSG00000173546/ENSG00000176658/ENSG00000183230/ENSG00000186297/ENSG00000187800/ENSG00000188803/ENSG00000197956/ENSG00000205038/ENSG00000205726/ENSG00000228741/ENSG00000239474	53
GO:0008305	CC	integrin complex	9/1548	32/22587	0.28125	4.10374	4.76576	0.000215829	0.00359061	0.00278822	ENSG00000105855/ENSG00000115221/ENSG00000115232/ENSG00000132470/ENSG00000135424/ENSG00000137809/ENSG00000138080/ENSG00000150093/ENSG00000213949	9
GO:0098688	CC	parallel fiber to Purkinje cell synapse	8/1548	26/22587	0.307692	4.48956	4.82916	0.000244514	0.00394819	0.00306589	ENSG00000102924/ENSG00000118596/ENSG00000125675/ENSG00000134115/ENSG00000162989/ENSG00000172137/ENSG00000205090/ENSG00000215045	8
GO:0097386	CC	glial cell projection	11/1548	48/22587	0.229167	3.34379	4.40925	0.000322366	0.00505654	0.00392657	ENSG00000064687/ENSG00000087250/ENSG00000131095/ENSG00000136541/ENSG00000150093/ENSG00000151012/ENSG00000158828/ENSG00000165474/ENSG00000171885/ENSG00000179520/ENSG00000198822	11
GO:0099634	CC	postsynaptic specialization membrane	25/1548	176/22587	0.142045	2.0726	3.87485	0.000416912	0.00619751	0.00481256	ENSG00000091129/ENSG00000108684/ENSG00000113327/ENSG00000118596/ENSG00000125675/ENSG00000135902/ENSG00000138435/ENSG00000142408/ENSG00000144868/ENSG00000148948/ENSG00000151067/ENSG00000152822/ENSG00000155511/ENSG00000158258/ENSG00000163288/ENSG00000166664/ENSG00000169181/ENSG00000178568/ENSG00000182771/ENSG00000183454/ENSG00000186297/ENSG00000188803/ENSG00000204314/ENSG00000205090/ENSG00000273079	25
GO:0036379	CC	myofilament	8/1548	28/22587	0.285714	4.16888	4.55111	0.000430126	0.00619751	0.00481256	ENSG00000114854/ENSG00000136842/ENSG00000140416/ENSG00000143632/ENSG00000155657/ENSG00000159173/ENSG00000163431/ENSG00000198467	8
GO:0031256	CC	leading edge membrane	27/1548	197/22587	0.137056	1.99979	3.82304	0.000447264	0.00619751	0.00481256	ENSG00000004399/ENSG00000026508/ENSG00000064687/ENSG00000073712/ENSG00000078098/ENSG00000113327/ENSG00000113645/ENSG00000125637/ENSG00000128271/ENSG00000135740/ENSG00000140416/ENSG00000150093/ENSG00000154096/ENSG00000154783/ENSG00000155511/ENSG00000159445/ENSG00000161929/ENSG00000164741/ENSG00000165757/ENSG00000166664/ENSG00000168309/ENSG00000173546/ENSG00000176658/ENSG00000186297/ENSG00000188803/ENSG00000205038/ENSG00000228741	27
GO:0030057	CC	desmosome	9/1548	35/22587	0.257143	3.75199	4.41958	0.00045081	0.00619751	0.00481256	ENSG00000039068/ENSG00000086062/ENSG00000096696/ENSG00000118898/ENSG00000134755/ENSG00000134762/ENSG00000134765/ENSG00000183230/ENSG00000189337	9
GO:0005859	CC	muscle myosin complex	6/1548	16/22587	0.375	5.47166	4.8534	0.000451549	0.00619751	0.00481256	ENSG00000101335/ENSG00000109063/ENSG00000133020/ENSG00000168530/ENSG00000180209/ENSG00000215375	6
GO:0098685	CC	Schaffer collateral - CA1 synapse	18/1548	110/22587	0.163636	2.38763	3.95726	0.000476441	0.00637966	0.00495401	ENSG00000100285/ENSG00000105894/ENSG00000109991/ENSG00000116147/ENSG00000118596/ENSG00000120899/ENSG00000124313/ENSG00000131016/ENSG00000148948/ENSG00000150093/ENSG00000152822/ENSG00000162631/ENSG00000163288/ENSG00000166900/ENSG00000169181/ENSG00000170425/ENSG00000196358/ENSG00000277586	18
GO:0072534	CC	perineuronal net	5/1548	11/22587	0.454545	6.63231	5.06818	0.000489212	0.0063947	0.00496568	ENSG00000038427/ENSG00000116147/ENSG00000132692/ENSG00000140511/ENSG00000145681	5
GO:0098966	CC	perisynaptic extracellular matrix	5/1548	12/22587	0.416667	6.07962	4.7742	0.000791394	0.0101041	0.00784614	ENSG00000038427/ENSG00000116147/ENSG00000132692/ENSG00000140511/ENSG00000145681	5
GO:0043296	CC	apical junction complex	23/1548	164/22587	0.140244	2.04631	3.64778	0.000831374	0.0102605	0.00796762	ENSG00000015133/ENSG00000039068/ENSG00000095637/ENSG00000100092/ENSG00000105699/ENSG00000109099/ENSG00000128849/ENSG00000134873/ENSG00000139926/ENSG00000143195/ENSG00000149564/ENSG00000162576/ENSG00000164007/ENSG00000164403/ENSG00000165215/ENSG00000165376/ENSG00000166250/ENSG00000166689/ENSG00000171992/ENSG00000184697/ENSG00000232434/ENSG00000253958/ENSG00000261150	23
GO:0032421	CC	stereocilium bundle	13/1548	70/22587	0.185714	2.70977	3.8862	0.000841675	0.0102605	0.00796762	ENSG00000006611/ENSG00000081923/ENSG00000089847/ENSG00000107736/ENSG00000137474/ENSG00000139304/ENSG00000139734/ENSG00000144488/ENSG00000154864/ENSG00000163646/ENSG00000187017/ENSG00000205038/ENSG00000242866	13
GO:0098637	CC	protein complex involved in cell-matrix adhesion	7/1548	24/22587	0.291667	4.25573	4.32861	0.000859716	0.0102605	0.00796762	ENSG00000091136/ENSG00000101680/ENSG00000109072/ENSG00000116147/ENSG00000116962/ENSG00000138080/ENSG00000168477	7
GO:0032420	CC	stereocilium	12/1548	63/22587	0.190476	2.77925	3.836	0.00104422	0.0119606	0.00928779	ENSG00000006611/ENSG00000081923/ENSG00000089847/ENSG00000107736/ENSG00000137474/ENSG00000139304/ENSG00000144488/ENSG00000154864/ENSG00000163646/ENSG00000187017/ENSG00000205038/ENSG00000242866	12
GO:0030175	CC	filopodium	19/1548	127/22587	0.149606	2.18292	3.62614	0.00104574	0.0119606	0.00928779	ENSG00000020181/ENSG00000086062/ENSG00000107796/ENSG00000128567/ENSG00000128641/ENSG00000136541/ENSG00000143632/ENSG00000145703/ENSG00000150093/ENSG00000152818/ENSG00000159217/ENSG00000159251/ENSG00000161929/ENSG00000171100/ENSG00000188042/ENSG00000188763/ENSG00000198929/ENSG00000198947/ENSG00000228741	19
GO:0099535	CC	synapse-associated extracellular matrix	5/1548	13/22587	0.384615	5.61196	4.51175	0.00121369	0.0135982	0.0105595	ENSG00000038427/ENSG00000116147/ENSG00000132692/ENSG00000140511/ENSG00000145681	5
GO:0044306	CC	neuron projection terminus	20/1548	139/22587	0.143885	2.09944	3.5268	0.00128184	0.0140746	0.0109294	ENSG00000036565/ENSG00000079689/ENSG00000100678/ENSG00000101327/ENSG00000111262/ENSG00000118702/ENSG00000131979/ENSG00000133636/ENSG00000143630/ENSG00000145335/ENSG00000163794/ENSG00000164106/ENSG00000168081/ENSG00000172137/ENSG00000175426/ENSG00000179520/ENSG00000181195/ENSG00000187714/ENSG00000196549/ENSG00000198947	20
GO:0016327	CC	apicolateral plasma membrane	7/1548	26/22587	0.269231	3.92837	4.05253	0.00144807	0.015588	0.0121046	ENSG00000069869/ENSG00000165215/ENSG00000170421/ENSG00000171345/ENSG00000178726/ENSG00000184697/ENSG00000261150	7
GO:0043204	CC	perikaryon	22/1548	162/22587	0.135802	1.98151	3.40076	0.00162948	0.0172035	0.0133591	ENSG00000100678/ENSG00000108387/ENSG00000111262/ENSG00000111674/ENSG00000115665/ENSG00000118702/ENSG00000125851/ENSG00000135406/ENSG00000135824/ENSG00000147571/ENSG00000151067/ENSG00000163794/ENSG00000166292/ENSG00000169758/ENSG00000169862/ENSG00000171992/ENSG00000175426/ENSG00000176658/ENSG00000179520/ENSG00000181195/ENSG00000181965/ENSG00000213949	22
GO:0042627	CC	chylomicron	5/1548	14/22587	0.357143	5.2111	4.27521	0.00178197	0.0181167	0.0140682	ENSG00000084674/ENSG00000105699/ENSG00000118137/ENSG00000130203/ENSG00000130208	5
GO:1990531	CC	phospholipid-translocating ATPase complex	5/1548	14/22587	0.357143	5.2111	4.27521	0.00178197	0.0181167	0.0140682	ENSG00000081923/ENSG00000104043/ENSG00000118322/ENSG00000182107/ENSG00000206190	5
GO:0030666	CC	endocytic vesicle membrane	38/1548	338/22587	0.112426	1.64042	3.2178	0.00185195	0.0184858	0.0143548	ENSG00000001626/ENSG00000018280/ENSG00000019582/ENSG00000051523/ENSG00000070808/ENSG00000084674/ENSG00000105974/ENSG00000107165/ENSG00000110719/ENSG00000116729/ENSG00000123595/ENSG00000125675/ENSG00000130203/ENSG00000138772/ENSG00000142408/ENSG00000155511/ENSG00000162552/ENSG00000163235/ENSG00000164867/ENSG00000166710/ENSG00000168394/ENSG00000174804/ENSG00000180340/ENSG00000187714/ENSG00000196126/ENSG00000196735/ENSG00000198502/ENSG00000204267/ENSG00000204287/ENSG00000204525/ENSG00000204592/ENSG00000204642/ENSG00000206341/ENSG00000206503/ENSG00000223865/ENSG00000231389/ENSG00000234745/ENSG00000237541	38
GO:0016235	CC	aggresome	10/1548	51/22587	0.196078	2.861	3.60898	0.00213385	0.0209193	0.0162445	ENSG00000065675/ENSG00000102349/ENSG00000128652/ENSG00000173262/ENSG00000173641/ENSG00000180806/ENSG00000185345/ENSG00000198879/ENSG00000204388/ENSG00000204389	10
GO:0032426	CC	stereocilium tip	6/1548	21/22587	0.285714	4.16888	3.94077	0.00227455	0.0219075	0.0170119	ENSG00000006611/ENSG00000107736/ENSG00000144488/ENSG00000187017/ENSG00000205038/ENSG00000242866	6
GO:0008076	CC	voltage-gated potassium channel complex	15/1548	97/22587	0.154639	2.25635	3.36353	0.00243282	0.0230279	0.0178819	ENSG00000102057/ENSG00000111262/ENSG00000117013/ENSG00000120049/ENSG00000124134/ENSG00000143630/ENSG00000145936/ENSG00000152049/ENSG00000157542/ENSG00000162975/ENSG00000162989/ENSG00000169282/ENSG00000182255/ENSG00000185760/ENSG00000185774	15
GO:0042583	CC	chromaffin granule	5/1548	15/22587	0.333333	4.8637	4.06028	0.00252318	0.0234784	0.0182318	ENSG00000008283/ENSG00000100604/ENSG00000120885/ENSG00000123454/ENSG00000181195	5
GO:0005903	CC	brush border	17/1548	119/22587	0.142857	2.08444	3.21729	0.00308477	0.0282256	0.0219181	ENSG00000006611/ENSG00000074276/ENSG00000086062/ENSG00000105357/ENSG00000128641/ENSG00000136068/ENSG00000151012/ENSG00000154646/ENSG00000157483/ENSG00000157765/ENSG00000159640/ENSG00000167434/ENSG00000176658/ENSG00000187017/ENSG00000196549/ENSG00000214279/ENSG00000240583	17
GO:0072562	CC	blood microparticle	23/1548	182/22587	0.126374	1.84393	3.10071	0.00332115	0.0296785	0.0230463	ENSG00000047457/ENSG00000100342/ENSG00000109072/ENSG00000115414/ENSG00000118137/ENSG00000120885/ENSG00000125730/ENSG00000126803/ENSG00000130203/ENSG00000143632/ENSG00000148175/ENSG00000159251/ENSG00000159403/ENSG00000167711/ENSG00000171564/ENSG00000173110/ENSG00000175899/ENSG00000182326/ENSG00000196136/ENSG00000204388/ENSG00000204389/ENSG00000243649/ENSG00000244731	23
GO:0043202	CC	lysosomal lumen	17/1548	120/22587	0.141667	2.06707	3.1791	0.00336995	0.0296785	0.0230463	ENSG00000011465/ENSG00000019582/ENSG00000038427/ENSG00000084674/ENSG00000106809/ENSG00000113721/ENSG00000115884/ENSG00000122176/ENSG00000132692/ENSG00000142798/ENSG00000147257/ENSG00000162512/ENSG00000163754/ENSG00000173546/ENSG00000182492/ENSG00000197746/ENSG00000239264	17
GO:0031093	CC	platelet alpha granule lumen	12/1548	72/22587	0.166667	2.43185	3.3008	0.00340573	0.0296785	0.0230463	ENSG00000017427/ENSG00000112715/ENSG00000115414/ENSG00000120885/ENSG00000129009/ENSG00000143768/ENSG00000149925/ENSG00000167244/ENSG00000167711/ENSG00000171564/ENSG00000175899/ENSG00000196136	12
GO:0098992	CC	neuronal dense core vesicle	7/1548	30/22587	0.233333	3.40459	3.57481	0.00352306	0.0300945	0.0233693	ENSG00000100604/ENSG00000101327/ENSG00000137841/ENSG00000147571/ENSG00000157005/ENSG00000171951/ENSG00000181195	7
GO:0098878	CC	neurotransmitter receptor complex	9/1548	46/22587	0.195652	2.85478	3.41568	0.0035631	0.0300945	0.0233693	ENSG00000120899/ENSG00000125675/ENSG00000142408/ENSG00000155511/ENSG00000166736/ENSG00000182771/ENSG00000183454/ENSG00000188803/ENSG00000273079	9
GO:0042734	CC	presynaptic membrane	24/1548	196/22587	0.122449	1.78666	3.00036	0.00412886	0.0341801	0.0265419	ENSG00000064692/ENSG00000105143/ENSG00000108576/ENSG00000111262/ENSG00000115155/ENSG00000115665/ENSG00000128271/ENSG00000132164/ENSG00000134115/ENSG00000146276/ENSG00000155511/ENSG00000162631/ENSG00000162706/ENSG00000162989/ENSG00000163288/ENSG00000166664/ENSG00000175592/ENSG00000178568/ENSG00000183454/ENSG00000185070/ENSG00000186297/ENSG00000196358/ENSG00000198822/ENSG00000205726	24
GO:0098839	CC	postsynaptic density membrane	19/1548	143/22587	0.132867	1.93868	3.0544	0.00417135	0.0341801	0.0265419	ENSG00000091129/ENSG00000108684/ENSG00000118596/ENSG00000125675/ENSG00000142408/ENSG00000144868/ENSG00000148948/ENSG00000151067/ENSG00000152822/ENSG00000155511/ENSG00000158258/ENSG00000169181/ENSG00000178568/ENSG00000182771/ENSG00000183454/ENSG00000188803/ENSG00000204314/ENSG00000205090/ENSG00000273079	19
GO:0060076	CC	excitatory synapse	12/1548	74/22587	0.162162	2.36612	3.19287	0.00428936	0.0346303	0.0268915	ENSG00000102924/ENSG00000118596/ENSG00000125675/ENSG00000134115/ENSG00000150093/ENSG00000155511/ENSG00000162989/ENSG00000172137/ENSG00000179520/ENSG00000188803/ENSG00000205090/ENSG00000215045	12
GO:0043194	CC	axon initial segment	6/1548	24/22587	0.25	3.64777	3.5203	0.00472731	0.0376129	0.0292076	ENSG00000091129/ENSG00000108231/ENSG00000111262/ENSG00000163531/ENSG00000182255/ENSG00000283154	6
GO:0097450	CC	astrocyte end-foot	4/1548	11/22587	0.363636	5.30585	3.87458	0.00490765	0.03849	0.0298887	ENSG00000087250/ENSG00000131095/ENSG00000171885/ENSG00000179520	4
GO:0030027	CC	lamellipodium	26/1548	223/22587	0.116592	1.7012	2.85439	0.00561429	0.0434119	0.0337107	ENSG00000004399/ENSG00000026508/ENSG00000039068/ENSG00000073712/ENSG00000078098/ENSG00000100092/ENSG00000107796/ENSG00000120899/ENSG00000127084/ENSG00000128567/ENSG00000130055/ENSG00000138193/ENSG00000143632/ENSG00000145703/ENSG00000150093/ENSG00000154556/ENSG00000154783/ENSG00000159217/ENSG00000159251/ENSG00000163646/ENSG00000166900/ENSG00000173546/ENSG00000183230/ENSG00000187800/ENSG00000205726/ENSG00000228741	26
GO:0008328	CC	ionotropic glutamate receptor complex	8/1548	41/22587	0.195122	2.84704	3.2109	0.00597855	0.0455864	0.0353993	ENSG00000120899/ENSG00000125675/ENSG00000142408/ENSG00000155511/ENSG00000182771/ENSG00000183454/ENSG00000188803/ENSG00000273079	8
GO:0034705	CC	potassium channel complex	15/1548	108/22587	0.138889	2.02654	2.90063	0.00682398	0.0492482	0.0382427	ENSG00000102057/ENSG00000111262/ENSG00000117013/ENSG00000120049/ENSG00000124134/ENSG00000143630/ENSG00000145936/ENSG00000152049/ENSG00000157542/ENSG00000162975/ENSG00000162989/ENSG00000169282/ENSG00000182255/ENSG00000185760/ENSG00000185774	15
GO:0016528	CC	sarcoplasm	14/1548	98/22587	0.142857	2.08444	2.91828	0.00686512	0.0492482	0.0382427	ENSG00000072954/ENSG00000100678/ENSG00000104369/ENSG00000131196/ENSG00000140939/ENSG00000149596/ENSG00000152377/ENSG00000158125/ENSG00000170290/ENSG00000170624/ENSG00000198523/ENSG00000198626/ENSG00000198929/ENSG00000239474	14
GO:0005925	CC	focal adhesion	49/1548	498/22587	0.0983936	1.43567	2.66671	0.00694085	0.0492482	0.0382427	ENSG00000026508/ENSG00000072163/ENSG00000073712/ENSG00000078098/ENSG00000079308/ENSG00000086991/ENSG00000095637/ENSG00000103647/ENSG00000105855/ENSG00000105974/ENSG00000108576/ENSG00000112655/ENSG00000113721/ENSG00000115221/ENSG00000115232/ENSG00000116574/ENSG00000120899/ENSG00000128805/ENSG00000130176/ENSG00000130429/ENSG00000131016/ENSG00000132470/ENSG00000135269/ENSG00000135740/ENSG00000136068/ENSG00000136153/ENSG00000137809/ENSG00000142798/ENSG00000144824/ENSG00000147394/ENSG00000150093/ENSG00000154096/ENSG00000154556/ENSG00000157227/ENSG00000159251/ENSG00000162458/ENSG00000162614/ENSG00000163531/ENSG00000164741/ENSG00000166710/ENSG00000168309/ENSG00000173546/ENSG00000180340/ENSG00000185070/ENSG00000196549/ENSG00000198959/ENSG00000204388/ENSG00000204389/ENSG00000213949	49
GO:0031528	CC	microvillus membrane	8/1548	42/22587	0.190476	2.77925	3.13062	0.00695109	0.0492482	0.0382427	ENSG00000007062/ENSG00000015413/ENSG00000074276/ENSG00000080031/ENSG00000107159/ENSG00000128567/ENSG00000142765/ENSG00000151012	8
GO:0031672	CC	A band	8/1548	42/22587	0.190476	2.77925	3.13062	0.00695109	0.0492482	0.0382427	ENSG00000106631/ENSG00000141161/ENSG00000142661/ENSG00000149925/ENSG00000155657/ENSG00000196091/ENSG00000198336/ENSG00000239474	8
GO:0005796	CC	Golgi lumen	19/1548	150/22587	0.126667	1.8482	2.8272	0.00699701	0.0492482	0.0382427	ENSG00000011465/ENSG00000038427/ENSG00000057593/ENSG00000099953/ENSG00000106809/ENSG00000109072/ENSG00000109610/ENSG00000115884/ENSG00000122176/ENSG00000129667/ENSG00000132692/ENSG00000134259/ENSG00000142798/ENSG00000147257/ENSG00000157227/ENSG00000162512/ENSG00000162552/ENSG00000173546/ENSG00000182492	19
GO:0005201	MF	extracellular matrix structural constituent	59/1497	198/21269	0.29798	4.23362	12.5785	3.41082e-22	3.84058e-19	3.17744e-19	ENSG00000011201/ENSG00000011465/ENSG00000038427/ENSG00000050767/ENSG00000058085/ENSG00000084636/ENSG00000091136/ENSG00000092758/ENSG00000101680/ENSG00000101825/ENSG00000101955/ENSG00000106809/ENSG00000108821/ENSG00000109072/ENSG00000111341/ENSG00000111799/ENSG00000115414/ENSG00000116962/ENSG00000116996/ENSG00000117122/ENSG00000120708/ENSG00000122176/ENSG00000124749/ENSG00000127951/ENSG00000130508/ENSG00000130635/ENSG00000132000/ENSG00000132031/ENSG00000132561/ENSG00000133110/ENSG00000138080/ENSG00000138829/ENSG00000139219/ENSG00000140092/ENSG00000140545/ENSG00000142798/ENSG00000142910/ENSG00000143341/ENSG00000143369/ENSG00000144810/ENSG00000145681/ENSG00000148357/ENSG00000152377/ENSG00000163359/ENSG00000166147/ENSG00000166482/ENSG00000168477/ENSG00000168542/ENSG00000168743/ENSG00000169031/ENSG00000169436/ENSG00000171564/ENSG00000171812/ENSG00000182492/ENSG00000187955/ENSG00000188372/ENSG00000204291/ENSG00000206384/ENSG00000262655	59
GO:0005178	MF	integrin binding	44/1497	177/21269	0.248588	3.53187	9.30718	9.44973e-14	5.3202e-11	4.40158e-11	ENSG00000017427/ENSG00000073712/ENSG00000078098/ENSG00000084636/ENSG00000104415/ENSG00000105376/ENSG00000105855/ENSG00000105894/ENSG00000106823/ENSG00000108576/ENSG00000109072/ENSG00000113578/ENSG00000115221/ENSG00000115232/ENSG00000115414/ENSG00000118523/ENSG00000120708/ENSG00000130635/ENSG00000131095/ENSG00000132470/ENSG00000135424/ENSG00000136999/ENSG00000137809/ENSG00000138080/ENSG00000140092/ENSG00000140545/ENSG00000142798/ENSG00000150093/ENSG00000152818/ENSG00000154096/ENSG00000154736/ENSG00000157227/ENSG00000165025/ENSG00000165124/ENSG00000166147/ENSG00000167244/ENSG00000168477/ENSG00000168542/ENSG00000168743/ENSG00000169031/ENSG00000187608/ENSG00000198759/ENSG00000213694/ENSG00000213949	44
GO:0005539	MF	glycosaminoglycan binding	47/1497	268/21269	0.175373	2.49166	6.76185	5.40157e-09	2.02739e-06	1.67733e-06	ENSG00000011201/ENSG00000011465/ENSG00000026508/ENSG00000038427/ENSG00000050767/ENSG00000058085/ENSG00000084674/ENSG00000103888/ENSG00000104332/ENSG00000104415/ENSG00000105894/ENSG00000106823/ENSG00000109072/ENSG00000109610/ENSG00000110492/ENSG00000112715/ENSG00000113578/ENSG00000115414/ENSG00000118523/ENSG00000127418/ENSG00000130203/ENSG00000130635/ENSG00000132692/ENSG00000133110/ENSG00000136999/ENSG00000137573/ENSG00000140285/ENSG00000140511/ENSG00000145681/ENSG00000147655/ENSG00000154734/ENSG00000154736/ENSG00000156140/ENSG00000163710/ENSG00000163898/ENSG00000164318/ENSG00000164690/ENSG00000164761/ENSG00000164855/ENSG00000166106/ENSG00000166147/ENSG00000166979/ENSG00000168477/ENSG00000168546/ENSG00000169245/ENSG00000182492/ENSG00000205221	47
GO:0050840	MF	extracellular matrix binding	21/1497	76/21269	0.276316	3.92583	7.03085	3.71632e-08	9.00155e-06	7.4473e-06	ENSG00000011465/ENSG00000074527/ENSG00000109072/ENSG00000112414/ENSG00000112715/ENSG00000116962/ENSG00000120708/ENSG00000130508/ENSG00000131981/ENSG00000142910/ENSG00000150093/ENSG00000152377/ENSG00000154736/ENSG00000164690/ENSG00000166106/ENSG00000168477/ENSG00000172061/ENSG00000174807/ENSG00000179954/ENSG00000182492/ENSG00000197859	21
GO:0019838	MF	growth factor binding	31/1497	150/21269	0.206667	2.93627	6.54822	4.70542e-08	9.00155e-06	7.4473e-06	ENSG00000037280/ENSG00000053108/ENSG00000107821/ENSG00000108821/ENSG00000113721/ENSG00000115461/ENSG00000115594/ENSG00000118523/ENSG00000127418/ENSG00000129667/ENSG00000130508/ENSG00000130635/ENSG00000132470/ENSG00000137441/ENSG00000137507/ENSG00000139219/ENSG00000140443/ENSG00000140538/ENSG00000141753/ENSG00000145623/ENSG00000146674/ENSG00000160712/ENSG00000167634/ENSG00000167779/ENSG00000168542/ENSG00000173714/ENSG00000173805/ENSG00000175899/ENSG00000182578/ENSG00000182704/ENSG00000183873	31
GO:0030020	MF	extracellular matrix structural constituent conferring tensile strength	17/1497	52/21269	0.326923	4.64484	7.24081	4.79656e-08	9.00155e-06	7.4473e-06	ENSG00000050767/ENSG00000084636/ENSG00000092758/ENSG00000108821/ENSG00000111799/ENSG00000124749/ENSG00000130635/ENSG00000139219/ENSG00000144810/ENSG00000163359/ENSG00000168542/ENSG00000169031/ENSG00000169436/ENSG00000171812/ENSG00000187955/ENSG00000204291/ENSG00000206384	17
GO:0005179	MF	hormone activity	29/1497	140/21269	0.207143	2.94303	6.34679	1.19937e-07	1.92928e-05	1.59616e-05	ENSG00000017427/ENSG00000049247/ENSG00000070031/ENSG00000087494/ENSG00000113739/ENSG00000118702/ENSG00000120937/ENSG00000122641/ENSG00000124205/ENSG00000128165/ENSG00000133636/ENSG00000136999/ENSG00000138829/ENSG00000139269/ENSG00000146469/ENSG00000147437/ENSG00000147571/ENSG00000148926/ENSG00000157005/ENSG00000163273/ENSG00000163794/ENSG00000166147/ENSG00000167244/ENSG00000168081/ENSG00000178752/ENSG00000181195/ENSG00000183395/ENSG00000184163/ENSG00000197696	29
GO:0008514	MF	organic anion transmembrane transporter activity	46/1497	288/21269	0.159722	2.26929	5.96752	1.44972e-07	2.04048e-05	1.68816e-05	ENSG00000001626/ENSG00000003989/ENSG00000004864/ENSG00000017483/ENSG00000023839/ENSG00000073734/ENSG00000080493/ENSG00000084453/ENSG00000085563/ENSG00000088836/ENSG00000105143/ENSG00000108846/ENSG00000108932/ENSG00000118596/ENSG00000125675/ENSG00000130304/ENSG00000130958/ENSG00000132026/ENSG00000132164/ENSG00000134538/ENSG00000137571/ENSG00000138821/ENSG00000139155/ENSG00000142494/ENSG00000144040/ENSG00000145248/ENSG00000147804/ENSG00000148942/ENSG00000149150/ENSG00000151012/ENSG00000152779/ENSG00000154122/ENSG00000155465/ENSG00000155511/ENSG00000173262/ENSG00000174326/ENSG00000174640/ENSG00000176463/ENSG00000179520/ENSG00000182771/ENSG00000182902/ENSG00000183032/ENSG00000183454/ENSG00000188338/ENSG00000213199/ENSG00000273079	46
GO:0008083	MF	growth factor activity	32/1497	167/21269	0.191617	2.72244	6.1488	1.82914e-07	2.28845e-05	1.89332e-05	ENSG00000017427/ENSG00000070388/ENSG00000095752/ENSG00000105220/ENSG00000105894/ENSG00000106809/ENSG00000107984/ENSG00000110492/ENSG00000112715/ENSG00000113578/ENSG00000122641/ENSG00000125965/ENSG00000130755/ENSG00000134259/ENSG00000136244/ENSG00000136999/ENSG00000138675/ENSG00000139269/ENSG00000140285/ENSG00000143768/ENSG00000143869/ENSG00000145431/ENSG00000152785/ENSG00000153162/ENSG00000156466/ENSG00000158458/ENSG00000162344/ENSG00000163235/ENSG00000167244/ENSG00000168621/ENSG00000176697/ENSG00000184344	32
GO:0046943	MF	carboxylic acid transmembrane transporter activity	34/1497	194/21269	0.175258	2.49002	5.73664	6.90819e-07	7.46389e-05	6.17514e-05	ENSG00000003989/ENSG00000004864/ENSG00000017483/ENSG00000023839/ENSG00000073734/ENSG00000084453/ENSG00000085563/ENSG00000105143/ENSG00000108846/ENSG00000108932/ENSG00000118596/ENSG00000125675/ENSG00000130304/ENSG00000130958/ENSG00000132164/ENSG00000134538/ENSG00000139155/ENSG00000142494/ENSG00000144040/ENSG00000145248/ENSG00000148942/ENSG00000149150/ENSG00000151012/ENSG00000152779/ENSG00000155465/ENSG00000155511/ENSG00000174326/ENSG00000179520/ENSG00000182771/ENSG00000182902/ENSG00000183032/ENSG00000183454/ENSG00000188338/ENSG00000273079	34
GO:0005342	MF	organic acid transmembrane transporter activity	34/1497	195/21269	0.174359	2.47725	5.70225	7.81055e-07	7.46389e-05	6.17514e-05	ENSG00000003989/ENSG00000004864/ENSG00000017483/ENSG00000023839/ENSG00000073734/ENSG00000084453/ENSG00000085563/ENSG00000105143/ENSG00000108846/ENSG00000108932/ENSG00000118596/ENSG00000125675/ENSG00000130304/ENSG00000130958/ENSG00000132164/ENSG00000134538/ENSG00000139155/ENSG00000142494/ENSG00000144040/ENSG00000145248/ENSG00000148942/ENSG00000149150/ENSG00000151012/ENSG00000152779/ENSG00000155465/ENSG00000155511/ENSG00000174326/ENSG00000179520/ENSG00000182771/ENSG00000182902/ENSG00000183032/ENSG00000183454/ENSG00000188338/ENSG00000273079	34
GO:0003779	MF	actin binding	64/1497	484/21269	0.132231	1.87871	5.38075	7.95441e-07	7.46389e-05	6.17514e-05	ENSG00000006453/ENSG00000066032/ENSG00000073712/ENSG00000079308/ENSG00000089327/ENSG00000089847/ENSG00000095637/ENSG00000102271/ENSG00000103647/ENSG00000105357/ENSG00000106789/ENSG00000108576/ENSG00000109063/ENSG00000114854/ENSG00000115648/ENSG00000117228/ENSG00000122367/ENSG00000126822/ENSG00000128641/ENSG00000130176/ENSG00000130429/ENSG00000130755/ENSG00000133020/ENSG00000133454/ENSG00000133816/ENSG00000136068/ENSG00000136541/ENSG00000136842/ENSG00000137474/ENSG00000139734/ENSG00000140416/ENSG00000144488/ENSG00000145335/ENSG00000145703/ENSG00000146122/ENSG00000148935/ENSG00000149591/ENSG00000149925/ENSG00000150093/ENSG00000152818/ENSG00000155657/ENSG00000157483/ENSG00000158710/ENSG00000159173/ENSG00000159640/ENSG00000162614/ENSG00000163431/ENSG00000164403/ENSG00000164867/ENSG00000166317/ENSG00000168309/ENSG00000170011/ENSG00000171992/ENSG00000172399/ENSG00000176658/ENSG00000183230/ENSG00000185345/ENSG00000187017/ENSG00000196091/ENSG00000198336/ENSG00000198467/ENSG00000198483/ENSG00000198947/ENSG00000248905	64
GO:0008307	MF	structural constituent of muscle	14/1497	44/21269	0.318182	4.52065	6.43241	1.06429e-06	9.21839e-05	7.6267e-05	ENSG00000101335/ENSG00000104369/ENSG00000133020/ENSG00000140416/ENSG00000154556/ENSG00000155657/ENSG00000162614/ENSG00000168530/ENSG00000171345/ENSG00000180209/ENSG00000196091/ENSG00000198467/ENSG00000198947/ENSG00000215375	14
GO:0098631	MF	cell adhesion mediator activity	20/1497	85/21269	0.235294	3.343	5.95562	1.32081e-06	0.000106231	8.78882e-05	ENSG00000006453/ENSG00000091129/ENSG00000096696/ENSG00000111057/ENSG00000134115/ENSG00000134755/ENSG00000137809/ENSG00000138080/ENSG00000148948/ENSG00000149564/ENSG00000150093/ENSG00000162614/ENSG00000162631/ENSG00000163531/ENSG00000165124/ENSG00000168952/ENSG00000170571/ENSG00000186417/ENSG00000198053/ENSG00000213949	20
GO:0015291	MF	secondary active transmembrane transporter activity	45/1497	309/21269	0.145631	2.06909	5.20891	2.70377e-06	0.000198103	0.000163897	ENSG00000004864/ENSG00000017483/ENSG00000018280/ENSG00000036565/ENSG00000080493/ENSG00000084453/ENSG00000088836/ENSG00000100036/ENSG00000100678/ENSG00000105143/ENSG00000108576/ENSG00000110446/ENSG00000115665/ENSG00000118596/ENSG00000130958/ENSG00000132164/ENSG00000134538/ENSG00000135740/ENSG00000137571/ENSG00000137968/ENSG00000138821/ENSG00000139155/ENSG00000140675/ENSG00000142494/ENSG00000145248/ENSG00000147804/ENSG00000148942/ENSG00000151012/ENSG00000152779/ENSG00000154122/ENSG00000155886/ENSG00000157765/ENSG00000164707/ENSG00000164756/ENSG00000174326/ENSG00000174640/ENSG00000176463/ENSG00000179520/ENSG00000180638/ENSG00000182902/ENSG00000183032/ENSG00000185052/ENSG00000187714/ENSG00000188338/ENSG00000197208	45
GO:0008201	MF	heparin binding	33/1497	197/21269	0.167513	2.37998	5.35428	2.81496e-06	0.000198103	0.000163897	ENSG00000011201/ENSG00000050767/ENSG00000058085/ENSG00000084674/ENSG00000104332/ENSG00000104415/ENSG00000105894/ENSG00000106823/ENSG00000109072/ENSG00000109610/ENSG00000110492/ENSG00000112715/ENSG00000113578/ENSG00000115414/ENSG00000118523/ENSG00000127418/ENSG00000130203/ENSG00000130635/ENSG00000133110/ENSG00000136999/ENSG00000140285/ENSG00000147655/ENSG00000154734/ENSG00000154736/ENSG00000156140/ENSG00000163710/ENSG00000163898/ENSG00000164855/ENSG00000166106/ENSG00000166147/ENSG00000166979/ENSG00000168477/ENSG00000169245	33
GO:1901681	MF	sulfur compound binding	44/1497	301/21269	0.146179	2.07688	5.17751	3.14473e-06	0.000208292	0.000172327	ENSG00000011201/ENSG00000050767/ENSG00000058085/ENSG00000072778/ENSG00000084674/ENSG00000104332/ENSG00000104415/ENSG00000105894/ENSG00000106823/ENSG00000109072/ENSG00000109610/ENSG00000110492/ENSG00000112715/ENSG00000113578/ENSG00000115414/ENSG00000118523/ENSG00000127418/ENSG00000130203/ENSG00000130635/ENSG00000133110/ENSG00000134184/ENSG00000134363/ENSG00000136999/ENSG00000140285/ENSG00000147655/ENSG00000154734/ENSG00000154736/ENSG00000156140/ENSG00000163710/ENSG00000163898/ENSG00000163931/ENSG00000164761/ENSG00000164855/ENSG00000166106/ENSG00000166147/ENSG00000166979/ENSG00000168477/ENSG00000168546/ENSG00000169245/ENSG00000174059/ENSG00000181513/ENSG00000197594/ENSG00000198626/ENSG00000274276	44
GO:0046873	MF	metal ion transmembrane transporter activity	62/1497	484/21269	0.128099	1.82	5.02124	3.39623e-06	0.000212453	0.00017577	ENSG00000017483/ENSG00000018280/ENSG00000036565/ENSG00000072954/ENSG00000080493/ENSG00000088836/ENSG00000100678/ENSG00000102057/ENSG00000105143/ENSG00000107593/ENSG00000108576/ENSG00000108684/ENSG00000111262/ENSG00000115665/ENSG00000117013/ENSG00000120049/ENSG00000124134/ENSG00000125675/ENSG00000132164/ENSG00000132259/ENSG00000135740/ENSG00000135926/ENSG00000137672/ENSG00000138821/ENSG00000140675/ENSG00000142408/ENSG00000143153/ENSG00000143630/ENSG00000144481/ENSG00000145248/ENSG00000145936/ENSG00000147804/ENSG00000148942/ENSG00000151067/ENSG00000152049/ENSG00000152315/ENSG00000155511/ENSG00000155886/ENSG00000157542/ENSG00000157765/ENSG00000162975/ENSG00000162989/ENSG00000164626/ENSG00000164707/ENSG00000164756/ENSG00000166473/ENSG00000169282/ENSG00000172548/ENSG00000175344/ENSG00000179520/ENSG00000182255/ENSG00000183454/ENSG00000183873/ENSG00000185052/ENSG00000185760/ENSG00000185774/ENSG00000186815/ENSG00000188338/ENSG00000198626/ENSG00000213199/ENSG00000240583/ENSG00000273079	62
GO:0022836	MF	gated channel activity	48/1497	344/21269	0.139535	1.98248	5.05496	4.28982e-06	0.000254228	0.000210332	ENSG00000001626/ENSG00000047617/ENSG00000102057/ENSG00000103534/ENSG00000107593/ENSG00000108684/ENSG00000109991/ENSG00000111262/ENSG00000113327/ENSG00000117013/ENSG00000120049/ENSG00000124134/ENSG00000125675/ENSG00000132259/ENSG00000135902/ENSG00000138435/ENSG00000142408/ENSG00000143630/ENSG00000144481/ENSG00000145936/ENSG00000146276/ENSG00000151067/ENSG00000151572/ENSG00000152049/ENSG00000152315/ENSG00000154864/ENSG00000155511/ENSG00000157542/ENSG00000162975/ENSG00000162989/ENSG00000163288/ENSG00000164626/ENSG00000166664/ENSG00000166736/ENSG00000169282/ENSG00000175344/ENSG00000182255/ENSG00000182771/ENSG00000183454/ENSG00000185760/ENSG00000186297/ENSG00000186815/ENSG00000187730/ENSG00000196811/ENSG00000198626/ENSG00000213199/ENSG00000240583/ENSG00000273079	48
GO:0005216	MF	monoatomic ion channel activity	62/1497	489/21269	0.126789	1.80139	4.93316	4.74506e-06	0.000267147	0.00022102	ENSG00000001626/ENSG00000047617/ENSG00000072954/ENSG00000088836/ENSG00000100342/ENSG00000102057/ENSG00000103534/ENSG00000104044/ENSG00000107593/ENSG00000108576/ENSG00000108684/ENSG00000109991/ENSG00000111262/ENSG00000113327/ENSG00000117013/ENSG00000120049/ENSG00000124134/ENSG00000125675/ENSG00000132259/ENSG00000135902/ENSG00000135926/ENSG00000137672/ENSG00000138435/ENSG00000142408/ENSG00000143630/ENSG00000144481/ENSG00000145936/ENSG00000146276/ENSG00000151067/ENSG00000151572/ENSG00000152049/ENSG00000152315/ENSG00000154864/ENSG00000155511/ENSG00000155886/ENSG00000157542/ENSG00000159212/ENSG00000162975/ENSG00000162989/ENSG00000163288/ENSG00000164626/ENSG00000166473/ENSG00000166664/ENSG00000166736/ENSG00000169282/ENSG00000175344/ENSG00000179520/ENSG00000182255/ENSG00000182771/ENSG00000183454/ENSG00000183873/ENSG00000185052/ENSG00000185760/ENSG00000185774/ENSG00000186297/ENSG00000186815/ENSG00000187730/ENSG00000196811/ENSG00000198626/ENSG00000213199/ENSG00000240583/ENSG00000273079	62
GO:0030594	MF	neurotransmitter receptor activity	22/1497	108/21269	0.203704	2.89417	5.43015	5.19441e-06	0.00027852	0.000230429	ENSG00000100300/ENSG00000113327/ENSG00000125675/ENSG00000135902/ENSG00000135914/ENSG00000138435/ENSG00000146276/ENSG00000148680/ENSG00000152822/ENSG00000155511/ENSG00000163288/ENSG00000166664/ENSG00000166736/ENSG00000175344/ENSG00000178394/ENSG00000179546/ENSG00000182771/ENSG00000183454/ENSG00000186297/ENSG00000187730/ENSG00000196811/ENSG00000273079	22
GO:0098632	MF	cell-cell adhesion mediator activity	15/1497	57/21269	0.263158	3.73888	5.6973	6.32328e-06	0.000309566	0.000256115	ENSG00000006453/ENSG00000091129/ENSG00000096696/ENSG00000111057/ENSG00000134115/ENSG00000134755/ENSG00000148948/ENSG00000149564/ENSG00000162614/ENSG00000162631/ENSG00000163531/ENSG00000168952/ENSG00000170571/ENSG00000186417/ENSG00000198053	15
GO:1904315	MF	transmitter-gated monoatomic ion channel activity involved in regulation of postsynaptic membrane potential	15/1497	57/21269	0.263158	3.73888	5.6973	6.32328e-06	0.000309566	0.000256115	ENSG00000113327/ENSG00000125675/ENSG00000135902/ENSG00000138435/ENSG00000155511/ENSG00000163288/ENSG00000166664/ENSG00000166736/ENSG00000175344/ENSG00000182771/ENSG00000183454/ENSG00000186297/ENSG00000187730/ENSG00000196811/ENSG00000273079	15
GO:0022824	MF	transmitter-gated monoatomic ion channel activity	16/1497	67/21269	0.238806	3.3929	5.39786	1.21426e-05	0.000546902	0.000452471	ENSG00000113327/ENSG00000125675/ENSG00000135902/ENSG00000138435/ENSG00000146276/ENSG00000155511/ENSG00000163288/ENSG00000166664/ENSG00000166736/ENSG00000175344/ENSG00000182771/ENSG00000183454/ENSG00000186297/ENSG00000187730/ENSG00000196811/ENSG00000273079	16
GO:0022835	MF	transmitter-gated channel activity	16/1497	67/21269	0.238806	3.3929	5.39786	1.21426e-05	0.000546902	0.000452471	ENSG00000113327/ENSG00000125675/ENSG00000135902/ENSG00000138435/ENSG00000146276/ENSG00000155511/ENSG00000163288/ENSG00000166664/ENSG00000166736/ENSG00000175344/ENSG00000182771/ENSG00000183454/ENSG00000186297/ENSG00000187730/ENSG00000196811/ENSG00000273079	16
GO:0005261	MF	monoatomic cation channel activity	48/1497	360/21269	0.133333	1.89437	4.70922	1.47785e-05	0.000640024	0.000529514	ENSG00000072954/ENSG00000088836/ENSG00000102057/ENSG00000107593/ENSG00000108576/ENSG00000108684/ENSG00000109991/ENSG00000111262/ENSG00000117013/ENSG00000120049/ENSG00000124134/ENSG00000125675/ENSG00000132259/ENSG00000135902/ENSG00000135926/ENSG00000137672/ENSG00000138435/ENSG00000142408/ENSG00000143630/ENSG00000144481/ENSG00000145936/ENSG00000151067/ENSG00000152049/ENSG00000152315/ENSG00000154864/ENSG00000155511/ENSG00000155886/ENSG00000157542/ENSG00000162975/ENSG00000162989/ENSG00000164626/ENSG00000166473/ENSG00000166664/ENSG00000166736/ENSG00000169282/ENSG00000175344/ENSG00000182255/ENSG00000183454/ENSG00000183873/ENSG00000185052/ENSG00000185760/ENSG00000185774/ENSG00000186815/ENSG00000196811/ENSG00000198626/ENSG00000213199/ENSG00000240583/ENSG00000273079	48
GO:0005230	MF	extracellular ligand-gated monoatomic ion channel activity	17/1497	77/21269	0.220779	3.13678	5.16853	1.99194e-05	0.000814136	0.000673563	ENSG00000109991/ENSG00000113327/ENSG00000125675/ENSG00000135902/ENSG00000138435/ENSG00000146276/ENSG00000155511/ENSG00000163288/ENSG00000166664/ENSG00000166736/ENSG00000175344/ENSG00000182771/ENSG00000183454/ENSG00000186297/ENSG00000187730/ENSG00000196811/ENSG00000273079	17
GO:0015276	MF	ligand-gated monoatomic ion channel activity	31/1497	197/21269	0.15736	2.23574	4.79463	2.0245e-05	0.000814136	0.000673563	ENSG00000001626/ENSG00000047617/ENSG00000107593/ENSG00000108684/ENSG00000109991/ENSG00000113327/ENSG00000125675/ENSG00000132259/ENSG00000135902/ENSG00000138435/ENSG00000144481/ENSG00000145936/ENSG00000146276/ENSG00000151572/ENSG00000155511/ENSG00000157542/ENSG00000162989/ENSG00000163288/ENSG00000166664/ENSG00000166736/ENSG00000175344/ENSG00000182771/ENSG00000183454/ENSG00000186297/ENSG00000186815/ENSG00000187730/ENSG00000196811/ENSG00000198626/ENSG00000213199/ENSG00000240583/ENSG00000273079	31
GO:0019955	MF	cytokine binding	27/1497	161/21269	0.167702	2.38267	4.84569	2.14181e-05	0.000830433	0.000687046	ENSG00000006016/ENSG00000019582/ENSG00000115232/ENSG00000115594/ENSG00000115604/ENSG00000117228/ENSG00000123496/ENSG00000125965/ENSG00000130508/ENSG00000137507/ENSG00000137752/ENSG00000145623/ENSG00000146197/ENSG00000150093/ENSG00000157873/ENSG00000160712/ENSG00000166923/ENSG00000167634/ENSG00000171243/ENSG00000173714/ENSG00000174804/ENSG00000175899/ENSG00000182492/ENSG00000182578/ENSG00000182704/ENSG00000183691/ENSG00000213088	27
GO:0005520	MF	insulin-like growth factor binding	8/1497	19/21269	0.421053	5.98221	5.97817	2.21252e-05	0.000830433	0.000687046	ENSG00000107821/ENSG00000115461/ENSG00000118523/ENSG00000132470/ENSG00000140443/ENSG00000141753/ENSG00000146674/ENSG00000167779	8
GO:0043236	MF	laminin binding	10/1497	30/21269	0.333333	4.73592	5.6343	2.35948e-05	0.000857024	0.000709046	ENSG00000074527/ENSG00000112414/ENSG00000116962/ENSG00000130508/ENSG00000131981/ENSG00000142910/ENSG00000150093/ENSG00000164690/ENSG00000172061/ENSG00000179954	10
GO:0022834	MF	ligand-gated channel activity	31/1497	199/21269	0.155779	2.21327	4.73151	2.47926e-05	0.00087239	0.000721759	ENSG00000001626/ENSG00000047617/ENSG00000107593/ENSG00000108684/ENSG00000109991/ENSG00000113327/ENSG00000125675/ENSG00000132259/ENSG00000135902/ENSG00000138435/ENSG00000144481/ENSG00000145936/ENSG00000146276/ENSG00000151572/ENSG00000155511/ENSG00000157542/ENSG00000162989/ENSG00000163288/ENSG00000166664/ENSG00000166736/ENSG00000175344/ENSG00000182771/ENSG00000183454/ENSG00000186297/ENSG00000186815/ENSG00000187730/ENSG00000196811/ENSG00000198626/ENSG00000213199/ENSG00000240583/ENSG00000273079	31
GO:0004222	MF	metalloendopeptidase activity	22/1497	122/21269	0.180328	2.56205	4.76102	3.88944e-05	0.00132713	0.00109798	ENSG00000038295/ENSG00000099953/ENSG00000116183/ENSG00000123342/ENSG00000135074/ENSG00000137745/ENSG00000138316/ENSG00000141434/ENSG00000145808/ENSG00000154734/ENSG00000154736/ENSG00000156140/ENSG00000157227/ENSG00000158859/ENSG00000159640/ENSG00000166106/ENSG00000182752/ENSG00000189409/ENSG00000196549/ENSG00000196611/ENSG00000198598/ENSG00000269113	22
GO:0050998	MF	nitric-oxide synthase binding	6/1497	11/21269	0.545455	7.74968	6.16123	4.08508e-05	0.00135288	0.00111929	ENSG00000019582/ENSG00000105974/ENSG00000108576/ENSG00000183873/ENSG00000198929/ENSG00000198947	6
GO:0099529	MF	neurotransmitter receptor activity involved in regulation of postsynaptic membrane potential	15/1497	66/21269	0.227273	3.22903	4.99044	4.22114e-05	0.001358	0.00112352	ENSG00000113327/ENSG00000125675/ENSG00000135902/ENSG00000138435/ENSG00000155511/ENSG00000163288/ENSG00000166664/ENSG00000166736/ENSG00000175344/ENSG00000182771/ENSG00000183454/ENSG00000186297/ENSG00000187730/ENSG00000196811/ENSG00000273079	15
GO:0099507	MF	ligand-gated monoatomic ion channel activity involved in regulation of presynaptic membrane potential	7/1497	16/21269	0.4375	6.21589	5.74285	5.48008e-05	0.00171405	0.00141809	ENSG00000125675/ENSG00000146276/ENSG00000155511/ENSG00000163288/ENSG00000166736/ENSG00000186297/ENSG00000273079	7
GO:0001968	MF	fibronectin binding	10/1497	35/21269	0.285714	4.05936	4.98422	0.000104255	0.00308925	0.00255584	ENSG00000070404/ENSG00000112715/ENSG00000115232/ENSG00000115461/ENSG00000117122/ENSG00000146674/ENSG00000150093/ENSG00000167779/ENSG00000172061/ENSG00000179954	10
GO:0051427	MF	hormone receptor binding	10/1497	35/21269	0.285714	4.05936	4.98422	0.000104255	0.00308925	0.00255584	ENSG00000087494/ENSG00000118702/ENSG00000120833/ENSG00000120937/ENSG00000146469/ENSG00000147437/ENSG00000147571/ENSG00000155511/ENSG00000163273/ENSG00000163794	10
GO:0017022	MF	myosin binding	16/1497	80/21269	0.2	2.84155	4.54069	0.000122225	0.00344063	0.00284655	ENSG00000073350/ENSG00000101306/ENSG00000101335/ENSG00000115648/ENSG00000133020/ENSG00000143632/ENSG00000154917/ENSG00000155511/ENSG00000159251/ENSG00000164403/ENSG00000170011/ENSG00000173805/ENSG00000183853/ENSG00000196091/ENSG00000198336/ENSG00000198947	16
GO:0098960	MF	postsynaptic neurotransmitter receptor activity	16/1497	80/21269	0.2	2.84155	4.54069	0.000122225	0.00344063	0.00284655	ENSG00000113327/ENSG00000125675/ENSG00000135902/ENSG00000138435/ENSG00000152822/ENSG00000155511/ENSG00000163288/ENSG00000166664/ENSG00000166736/ENSG00000175344/ENSG00000182771/ENSG00000183454/ENSG00000186297/ENSG00000187730/ENSG00000196811/ENSG00000273079	16
GO:0031994	MF	insulin-like growth factor I binding	6/1497	13/21269	0.461538	6.55742	5.5151	0.000134166	0.00368464	0.00304843	ENSG00000115461/ENSG00000132470/ENSG00000140443/ENSG00000141753/ENSG00000146674/ENSG00000167779	6
GO:0015081	MF	sodium ion transmembrane transporter activity	26/1497	171/21269	0.152047	2.16024	4.19155	0.000162144	0.00434701	0.00359643	ENSG00000017483/ENSG00000036565/ENSG00000080493/ENSG00000088836/ENSG00000100678/ENSG00000105143/ENSG00000107593/ENSG00000108576/ENSG00000108684/ENSG00000115665/ENSG00000132164/ENSG00000135740/ENSG00000140675/ENSG00000143153/ENSG00000143630/ENSG00000145248/ENSG00000148942/ENSG00000155886/ENSG00000157765/ENSG00000164707/ENSG00000179520/ENSG00000183873/ENSG00000185052/ENSG00000186815/ENSG00000188338/ENSG00000213199	26
GO:0008376	MF	acetylgalactosaminyltransferase activity	10/1497	37/21269	0.27027	3.83993	4.75732	0.000173818	0.00455161	0.0037657	ENSG00000109586/ENSG00000119514/ENSG00000139044/ENSG00000144278/ENSG00000148288/ENSG00000158089/ENSG00000175164/ENSG00000182870/ENSG00000185274/ENSG00000198108	10
GO:0005319	MF	lipid transporter activity	28/1497	195/21269	0.14359	2.04009	4.01479	0.000249259	0.00637876	0.00527737	ENSG00000064687/ENSG00000073734/ENSG00000081923/ENSG00000084453/ENSG00000084674/ENSG00000085563/ENSG00000100300/ENSG00000104043/ENSG00000108846/ENSG00000114698/ENSG00000118137/ENSG00000118322/ENSG00000130203/ENSG00000130304/ENSG00000134538/ENSG00000137868/ENSG00000138207/ENSG00000139155/ENSG00000144645/ENSG00000145248/ENSG00000147465/ENSG00000151572/ENSG00000172345/ENSG00000174640/ENSG00000176463/ENSG00000179869/ENSG00000182107/ENSG00000206190	28
GO:0008066	MF	glutamate receptor activity	8/1497	26/21269	0.307692	4.37162	4.73332	0.000293242	0.00733758	0.00607063	ENSG00000125675/ENSG00000152822/ENSG00000155511/ENSG00000179603/ENSG00000182771/ENSG00000183454/ENSG00000198822/ENSG00000273079	8
GO:0061134	MF	peptidase regulator activity	33/1497	248/21269	0.133065	1.89055	3.88155	0.000313969	0.00767638	0.00635094	ENSG00000011201/ENSG00000100234/ENSG00000101197/ENSG00000101439/ENSG00000102109/ENSG00000105974/ENSG00000114204/ENSG00000115414/ENSG00000123243/ENSG00000125730/ENSG00000130303/ENSG00000132386/ENSG00000134259/ENSG00000137558/ENSG00000137642/ENSG00000137752/ENSG00000147257/ENSG00000152377/ENSG00000158828/ENSG00000162645/ENSG00000163359/ENSG00000163710/ENSG00000166681/ENSG00000167034/ENSG00000167634/ENSG00000167711/ENSG00000169031/ENSG00000173714/ENSG00000175899/ENSG00000177398/ENSG00000196136/ENSG00000204397/ENSG00000244731	33
GO:0098634	MF	cell-matrix adhesion mediator activity	5/1497	10/21269	0.5	7.10387	5.31231	0.000320417	0.00767638	0.00635094	ENSG00000137809/ENSG00000138080/ENSG00000150093/ENSG00000165124/ENSG00000213949	5
GO:0015171	MF	amino acid transmembrane transporter activity	18/1497	105/21269	0.171429	2.43561	4.05772	0.000364959	0.00856134	0.00708309	ENSG00000003989/ENSG00000004864/ENSG00000017483/ENSG00000105143/ENSG00000125675/ENSG00000132164/ENSG00000142494/ENSG00000149150/ENSG00000151012/ENSG00000155465/ENSG00000155511/ENSG00000179520/ENSG00000182771/ENSG00000182902/ENSG00000183454/ENSG00000188338/ENSG00000197208/ENSG00000273079	18
GO:0099094	MF	ligand-gated monoatomic cation channel activity	22/1497	143/21269	0.153846	2.18581	3.91492	0.000423547	0.00973294	0.0080524	ENSG00000107593/ENSG00000108684/ENSG00000109991/ENSG00000125675/ENSG00000132259/ENSG00000135902/ENSG00000138435/ENSG00000144481/ENSG00000145936/ENSG00000155511/ENSG00000157542/ENSG00000162989/ENSG00000166664/ENSG00000166736/ENSG00000175344/ENSG00000183454/ENSG00000186815/ENSG00000196811/ENSG00000198626/ENSG00000213199/ENSG00000240583/ENSG00000273079	22
GO:0005518	MF	collagen binding	17/1497	98/21269	0.173469	2.46461	3.99865	0.000455935	0.0102676	0.00849478	ENSG00000026508/ENSG00000106823/ENSG00000109072/ENSG00000112414/ENSG00000115414/ENSG00000116962/ENSG00000120708/ENSG00000137745/ENSG00000137809/ENSG00000142798/ENSG00000150093/ENSG00000152377/ENSG00000163710/ENSG00000168477/ENSG00000172061/ENSG00000187955/ENSG00000213949	17
GO:0015293	MF	symporter activity	23/1497	154/21269	0.149351	2.12194	3.84487	0.000488945	0.0107951	0.00893119	ENSG00000036565/ENSG00000080493/ENSG00000088836/ENSG00000105143/ENSG00000108576/ENSG00000110446/ENSG00000115665/ENSG00000118596/ENSG00000132164/ENSG00000138821/ENSG00000140675/ENSG00000145248/ENSG00000147804/ENSG00000148942/ENSG00000155886/ENSG00000157765/ENSG00000164707/ENSG00000174326/ENSG00000179520/ENSG00000182902/ENSG00000185052/ENSG00000188338/ENSG00000197208	23
GO:0015347	MF	sodium-independent organic anion transmembrane transporter activity	6/1497	16/21269	0.375	5.32791	4.76515	0.000520937	0.0112803	0.00933258	ENSG00000084453/ENSG00000134538/ENSG00000137571/ENSG00000139155/ENSG00000174640/ENSG00000176463	6
GO:0097493	MF	structural molecule activity conferring elasticity	5/1497	11/21269	0.454545	6.45807	4.98222	0.000553389	0.0117092	0.00968744	ENSG00000138080/ENSG00000138829/ENSG00000140092/ENSG00000155657/ENSG00000166147	5
GO:0051428	MF	peptide hormone receptor binding	7/1497	22/21269	0.318182	4.52065	4.54605	0.000561543	0.0117092	0.00968744	ENSG00000087494/ENSG00000118702/ENSG00000146469/ENSG00000147437/ENSG00000147571/ENSG00000155511/ENSG00000163794	7
GO:0030414	MF	peptidase inhibitor activity	26/1497	187/21269	0.139037	1.97541	3.68638	0.00067088	0.0137347	0.0113632	ENSG00000011201/ENSG00000100234/ENSG00000101197/ENSG00000101439/ENSG00000102109/ENSG00000114204/ENSG00000123243/ENSG00000125730/ENSG00000130303/ENSG00000132386/ENSG00000134259/ENSG00000137558/ENSG00000137642/ENSG00000147257/ENSG00000152377/ENSG00000162645/ENSG00000163359/ENSG00000167634/ENSG00000167711/ENSG00000169031/ENSG00000173714/ENSG00000175899/ENSG00000177398/ENSG00000196136/ENSG00000204397/ENSG00000244731	26
GO:0051015	MF	actin filament binding	30/1497	229/21269	0.131004	1.86128	3.60568	0.000745061	0.014981	0.0123943	ENSG00000066032/ENSG00000073712/ENSG00000103647/ENSG00000105357/ENSG00000106789/ENSG00000108576/ENSG00000109063/ENSG00000114854/ENSG00000128641/ENSG00000130176/ENSG00000130429/ENSG00000133020/ENSG00000133454/ENSG00000136068/ENSG00000136541/ENSG00000137474/ENSG00000140416/ENSG00000144488/ENSG00000145703/ENSG00000148935/ENSG00000155657/ENSG00000157483/ENSG00000158710/ENSG00000162614/ENSG00000164403/ENSG00000176658/ENSG00000183230/ENSG00000187017/ENSG00000198336/ENSG00000198467	30
GO:0005267	MF	potassium channel activity	20/1497	131/21269	0.152672	2.16912	3.69328	0.000835957	0.0165138	0.0136625	ENSG00000072954/ENSG00000102057/ENSG00000107593/ENSG00000111262/ENSG00000117013/ENSG00000120049/ENSG00000124134/ENSG00000143630/ENSG00000145936/ENSG00000152049/ENSG00000152315/ENSG00000157542/ENSG00000162975/ENSG00000162989/ENSG00000164626/ENSG00000169282/ENSG00000182255/ENSG00000185760/ENSG00000185774/ENSG00000240583	20
GO:0015079	MF	potassium ion transmembrane transporter activity	24/1497	170/21269	0.141176	2.0058	3.62288	0.000852065	0.0165418	0.0136856	ENSG00000072954/ENSG00000102057/ENSG00000107593/ENSG00000111262/ENSG00000117013/ENSG00000120049/ENSG00000124134/ENSG00000135740/ENSG00000143153/ENSG00000143630/ENSG00000145936/ENSG00000152049/ENSG00000152315/ENSG00000155886/ENSG00000157542/ENSG00000162975/ENSG00000162989/ENSG00000164626/ENSG00000169282/ENSG00000182255/ENSG00000185052/ENSG00000185760/ENSG00000185774/ENSG00000240583	24
GO:0048407	MF	platelet-derived growth factor binding	5/1497	12/21269	0.416667	5.9199	4.69077	0.000893794	0.0170578	0.0141125	ENSG00000108821/ENSG00000113721/ENSG00000130635/ENSG00000139219/ENSG00000168542	5
GO:0032934	MF	sterol binding	13/1497	69/21269	0.188406	2.67682	3.83877	0.00093408	0.0175296	0.0145028	ENSG00000007062/ENSG00000069667/ENSG00000072858/ENSG00000088002/ENSG00000100300/ENSG00000105974/ENSG00000118137/ENSG00000144645/ENSG00000147465/ENSG00000163328/ENSG00000169508/ENSG00000172345/ENSG00000186480	13
GO:0043178	MF	alcohol binding	16/1497	96/21269	0.166667	2.36796	3.69629	0.001037	0.0191421	0.0158369	ENSG00000007062/ENSG00000072858/ENSG00000088002/ENSG00000100300/ENSG00000105974/ENSG00000114115/ENSG00000118137/ENSG00000121207/ENSG00000137672/ENSG00000137868/ENSG00000138207/ENSG00000139194/ENSG00000144645/ENSG00000147465/ENSG00000163328/ENSG00000172345	16
GO:0030021	MF	extracellular matrix structural constituent conferring compression resistance	7/1497	25/21269	0.28	3.97817	4.09968	0.00131358	0.0237077	0.0196142	ENSG00000011465/ENSG00000038427/ENSG00000106809/ENSG00000122176/ENSG00000142798/ENSG00000145681/ENSG00000182492	7
GO:0005184	MF	neuropeptide hormone activity	8/1497	32/21269	0.25	3.55194	3.97509	0.00135224	0.0237077	0.0196142	ENSG00000118702/ENSG00000133636/ENSG00000146469/ENSG00000147571/ENSG00000163794/ENSG00000168081/ENSG00000181195/ENSG00000197696	8
GO:0017147	MF	Wnt-protein binding	8/1497	32/21269	0.25	3.55194	3.97509	0.00135224	0.0237077	0.0196142	ENSG00000104332/ENSG00000116729/ENSG00000156076/ENSG00000162998/ENSG00000174804/ENSG00000180340/ENSG00000188763/ENSG00000269113	8
GO:0086080	MF	protein binding involved in heterotypic cell-cell adhesion	5/1497	13/21269	0.384615	5.46452	4.43052	0.00136856	0.0237077	0.0196142	ENSG00000091129/ENSG00000096696/ENSG00000134755/ENSG00000186417/ENSG00000198053	5
GO:0030297	MF	transmembrane receptor protein tyrosine kinase activator activity	6/1497	19/21269	0.315789	4.48666	4.18365	0.00146974	0.0250747	0.0207451	ENSG00000112715/ENSG00000163235/ENSG00000166923/ENSG00000167244/ENSG00000189292/ENSG00000196711	6
GO:0160041	MF	neuropeptide activity	8/1497	33/21269	0.242424	3.4443	3.86656	0.00167624	0.0281708	0.0233067	ENSG00000118702/ENSG00000133636/ENSG00000146469/ENSG00000147571/ENSG00000163794/ENSG00000168081/ENSG00000181195/ENSG00000197696	8
GO:0005200	MF	structural constituent of cytoskeleton	19/1497	129/21269	0.147287	2.09261	3.42498	0.00171649	0.0284231	0.0235154	ENSG00000066032/ENSG00000096696/ENSG00000100285/ENSG00000101335/ENSG00000104722/ENSG00000118898/ENSG00000130429/ENSG00000131095/ENSG00000135406/ENSG00000140416/ENSG00000143632/ENSG00000154556/ENSG00000171345/ENSG00000171403/ENSG00000173213/ENSG00000196126/ENSG00000198947/ENSG00000261456/ENSG00000277586	19
GO:0015297	MF	antiporter activity	21/1497	149/21269	0.14094	2.00243	3.37871	0.00177798	0.0290145	0.0240047	ENSG00000004864/ENSG00000017483/ENSG00000018280/ENSG00000036565/ENSG00000080493/ENSG00000088836/ENSG00000100036/ENSG00000100678/ENSG00000108576/ENSG00000130958/ENSG00000135740/ENSG00000137968/ENSG00000142494/ENSG00000151012/ENSG00000155886/ENSG00000164756/ENSG00000180638/ENSG00000183032/ENSG00000185052/ENSG00000187714/ENSG00000188338	21
GO:0004653	MF	polypeptide N-acetylgalactosaminyltransferase activity	6/1497	20/21269	0.3	4.26232	4.01626	0.00197571	0.0314299	0.0260031	ENSG00000109586/ENSG00000119514/ENSG00000144278/ENSG00000158089/ENSG00000182870/ENSG00000185274	6
GO:0008191	MF	metalloendopeptidase inhibitor activity	5/1497	14/21269	0.357143	5.0742	4.19589	0.0020062	0.0314299	0.0260031	ENSG00000100234/ENSG00000130303/ENSG00000134259/ENSG00000152377/ENSG00000169031	5
GO:0033218	MF	amide binding	33/1497	276/21269	0.119565	1.69875	3.21506	0.00200973	0.0314299	0.0260031	ENSG00000019582/ENSG00000072778/ENSG00000079150/ENSG00000096060/ENSG00000101439/ENSG00000104341/ENSG00000112164/ENSG00000113389/ENSG00000114812/ENSG00000118137/ENSG00000120885/ENSG00000122641/ENSG00000122679/ENSG00000125675/ENSG00000130203/ENSG00000131196/ENSG00000134184/ENSG00000137642/ENSG00000140443/ENSG00000142798/ENSG00000145545/ENSG00000155511/ENSG00000160282/ENSG00000166148/ENSG00000166573/ENSG00000174804/ENSG00000175344/ENSG00000180914/ENSG00000181513/ENSG00000183454/ENSG00000197746/ENSG00000198626/ENSG00000273079	33
GO:0001227	MF	DNA-binding transcription repressor activity, RNA polymerase II-specific	34/1497	289/21269	0.117647	1.6715	3.16258	0.00226949	0.0350062	0.0289618	ENSG00000019549/ENSG00000069812/ENSG00000101096/ENSG00000102349/ENSG00000103449/ENSG00000107485/ENSG00000109705/ENSG00000112837/ENSG00000119614/ENSG00000120068/ENSG00000120149/ENSG00000122859/ENSG00000125798/ENSG00000128709/ENSG00000129173/ENSG00000133937/ENSG00000136997/ENSG00000149596/ENSG00000150907/ENSG00000152804/ENSG00000153266/ENSG00000157613/ENSG00000162772/ENSG00000163623/ENSG00000163909/ENSG00000164093/ENSG00000164379/ENSG00000164683/ENSG00000175745/ENSG00000177374/ENSG00000177606/ENSG00000178860/ENSG00000187634/ENSG00000197587	34
GO:0170055	MF	lipid transmembrane transporter activity	11/1497	59/21269	0.186441	2.6489	3.48979	0.0024601	0.0374335	0.03097	ENSG00000073734/ENSG00000084453/ENSG00000108846/ENSG00000130304/ENSG00000134538/ENSG00000137868/ENSG00000138207/ENSG00000139155/ENSG00000145248/ENSG00000174640/ENSG00000176463	11
GO:0015125	MF	bile acid transmembrane transporter activity	6/1497	21/21269	0.285714	4.05936	3.85949	0.00260301	0.0390798	0.0323321	ENSG00000073734/ENSG00000084453/ENSG00000108846/ENSG00000134538/ENSG00000139155/ENSG00000145248	6
GO:0005496	MF	steroid binding	17/1497	115/21269	0.147826	2.10028	3.25539	0.00281372	0.0414753	0.034314	ENSG00000007062/ENSG00000069667/ENSG00000072858/ENSG00000088002/ENSG00000100300/ENSG00000105974/ENSG00000109193/ENSG00000118137/ENSG00000137819/ENSG00000144645/ENSG00000147465/ENSG00000163328/ENSG00000169508/ENSG00000172345/ENSG00000176387/ENSG00000176842/ENSG00000186480	17
GO:0005313	MF	L-glutamate transmembrane transporter activity	5/1497	15/21269	0.333333	4.73592	3.98264	0.00283623	0.0414753	0.034314	ENSG00000004864/ENSG00000105143/ENSG00000151012/ENSG00000179520/ENSG00000182902	5
GO:0099604	MF	ligand-gated calcium channel activity	7/1497	29/21269	0.241379	3.42946	3.6023	0.0033301	0.0474644	0.0392689	ENSG00000125675/ENSG00000144481/ENSG00000155511/ENSG00000183454/ENSG00000186815/ENSG00000198626/ENSG00000273079	7
GO:0140326	MF	ATPase-coupled intramembrane lipid transporter activity	7/1497	29/21269	0.241379	3.42946	3.6023	0.0033301	0.0474644	0.0392689	ENSG00000064687/ENSG00000081923/ENSG00000085563/ENSG00000104043/ENSG00000118322/ENSG00000182107/ENSG00000206190	7

### Sheet: ALS_Frontal
Table S5. Enriched GO Terms for differentially expressed genes in different tissues of AD, PD and ALS.
ID: Unique GO identifier
ONTOLOGY: Category of the term such as Biological Process (BP), Molecular Function (MF), or Cellular Component (CC)
Description: Pathway description
GeneRatio: Count/total input genes analyzed
BgRatio: Ratio of genes associated with the term in the background/reference gene set
RichFactor: Proportion of term genes in the input set relative to all genes annotated to that term
FoldEnrichment: Extent of over-representation of GO term
zScore: Direction and magnitude of enrichment based on up- and down-regulated genes
pvalue: Significance value for the difference in expression occurred by chance
p.adjust: Adjusted p-value after multiple testing correction
qvalue: Minimum false discovery rate at which term is significant
geneID: Ensembl IDs of genes in the GO term
Count: Gene count in GO term
ID	ONTOLOGY	Description	GeneRatio	BgRatio	RichFactor	FoldEnrichment	zScore	pvalue	p.adjust	qvalue	geneID	Count
GO:0005796	CC	Golgi lumen	7/167	150/22587	0.0466667	6.31174	5.63326	0.000129163	0.0191162	0.017675	ENSG00000185499/ENSG00000145113/ENSG00000198788/ENSG00000215182/ENSG00000117983/ENSG00000205592/ENSG00000125084	7
GO:0000137	CC	Golgi cis cisterna	4/167	43/22587	0.0930233	12.5815	6.56062	0.000284113	0.0210243	0.0194393	ENSG00000290526/ENSG00000215186/ENSG00000159289/ENSG00000140478	4
GO:0016324	CC	apical plasma membrane	11/167	455/22587	0.0241758	3.26982	4.2213	0.000594551	0.0248668	0.0229921	ENSG00000185499/ENSG00000204305/ENSG00000159167/ENSG00000149452/ENSG00000131620/ENSG00000171631/ENSG00000166828/ENSG00000103375/ENSG00000161649/ENSG00000186115/ENSG00000101276	11
GO:0005581	CC	collagen trimer	5/167	94/22587	0.0531915	7.19423	5.19383	0.000672076	0.0248668	0.0229921	ENSG00000118004/ENSG00000085265/ENSG00000185303/ENSG00000122852/ENSG00000108821	5
GO:0032580	CC	Golgi cisterna membrane	5/167	109/22587	0.0458716	6.2042	4.70055	0.00130904	0.0362579	0.0335244	ENSG00000184389/ENSG00000290526/ENSG00000215186/ENSG00000159289/ENSG00000140478	5
GO:0016323	CC	basolateral plasma membrane	8/167	293/22587	0.0273038	3.69287	4.0042	0.00156029	0.0362579	0.0335244	ENSG00000132677/ENSG00000079112/ENSG00000149452/ENSG00000171631/ENSG00000134538/ENSG00000103375/ENSG00000161649/ENSG00000197405	8
GO:0005771	CC	multivesicular body	4/167	69/22587	0.057971	7.84067	4.91155	0.0017149	0.0362579	0.0335244	ENSG00000185303/ENSG00000122852/ENSG00000181856/ENSG00000161649	4
GO:0005125	MF	cytokine activity	11/151	289/21269	0.0380623	5.36124	6.31221	7.19378e-06	0.00249624	0.00230201	ENSG00000123999/ENSG00000136244/ENSG00000125084/ENSG00000197272/ENSG00000108691/ENSG00000108700/ENSG00000108342/ENSG00000141574/ENSG00000131142/ENSG00000182393/ENSG00000099985	11

### Sheet: ALS_Motor
Table S5. Enriched GO Terms for differentially expressed genes in different tissues of AD, PD and ALS.
ID: Unique GO identifier
ONTOLOGY: Category of the term such as Biological Process (BP), Molecular Function (MF), or Cellular Component (CC)
Description: Pathway description
GeneRatio: Count/total input genes analyzed
BgRatio: Ratio of genes associated with the term in the background/reference gene set
RichFactor: Proportion of term genes in the input set relative to all genes annotated to that term
FoldEnrichment: Extent of over-representation of GO term
zScore: Direction and magnitude of enrichment based on up- and down-regulated genes
pvalue: Significance value for the difference in expression occurred by chance
p.adjust: Adjusted p-value after multiple testing correction
qvalue: Minimum false discovery rate at which term is significant
geneID: Ensembl IDs of genes in the GO term
Count: Gene count in GO term
ID	ONTOLOGY	Description	GeneRatio	BgRatio	RichFactor	FoldEnrichment	zScore	pvalue	p.adjust	qvalue	geneID	Count
GO:0060986	BP	endocrine hormone secretion	5/109	66/21273	0.0757576	14.7852	8.04943	2.24419e-05	0.0366476	0.0334503	ENSG00000115138/ENSG00000251493/ENSG00000147571/ENSG00000182782/ENSG00000173918	5
GO:0098992	CC	neuronal dense core vesicle	4/118	30/22587	0.133333	25.522	9.73969	1.7463e-05	0.00286393	0.00264702	ENSG00000122585/ENSG00000147571/ENSG00000110680/ENSG00000134443	4
GO:0031045	CC	dense core granule	4/118	45/22587	0.0888889	17.0147	7.79287	8.93751e-05	0.00732875	0.00677369	ENSG00000122585/ENSG00000147571/ENSG00000110680/ENSG00000134443	4
GO:0005184	MF	neuropeptide hormone activity	4/112	32/21269	0.125	23.7377	9.36528	2.33827e-05	0.00402803	0.00352871	ENSG00000122585/ENSG00000147571/ENSG00000175868/ENSG00000134443	4
GO:0160041	MF	neuropeptide activity	4/112	33/21269	0.121212	23.0184	9.20983	2.65002e-05	0.00402803	0.00352871	ENSG00000122585/ENSG00000147571/ENSG00000175868/ENSG00000134443	4
GO:0005539	MF	glycosaminoglycan binding	8/112	268/21269	0.0298507	5.66871	5.59615	8.79087e-05	0.00749467	0.00656562	ENSG00000133067/ENSG00000163710/ENSG00000160867/ENSG00000136235/ENSG00000119630/ENSG00000140511/ENSG00000108700/ENSG00000171119	8
GO:0005179	MF	hormone activity	6/112	140/21269	0.0428571	8.13865	6.16575	9.86141e-05	0.00749467	0.00656562	ENSG00000115138/ENSG00000122585/ENSG00000147571/ENSG00000110680/ENSG00000175868/ENSG00000134443	6
GO:0008201	MF	heparin binding	6/112	197/21269	0.0304569	5.78381	4.90794	0.000620435	0.0377225	0.0330463	ENSG00000133067/ENSG00000163710/ENSG00000160867/ENSG00000136235/ENSG00000119630/ENSG00000108700	6
