## Supplementary Table S6 for "Gene regulatory co-expression networks decipher potential lncRNA-miRNA-mRNA interactions modulating transcription regulation in neurodegeneration"

### Sheet: FAD_CA3neurons
Table S6. Enriched GO Terms for genes present in significant modules in different tissues of AD, PD and ALS.
ID: Unique GO identifier
ONTOLOGY: Category of the term such as Biological Process (BP), Molecular Function (MF), or Cellular Component (CC)
Description: Pathway description
GeneRatio: Count/total input genes analyzed
BgRatio: Ratio of genes associated with the term in the background/reference gene set
RichFactor: Proportion of term genes in the input set relative to all genes annotated to that term
FoldEnrichment: Extent of over-representation of GO term
zScore: Direction and magnitude of enrichment based on up- and down-regulated genes
pvalue: Significance value for the difference in expression occurred by chance
p.adjust: Adjusted p-value after multiple testing correction
qvalue: Minimum false discovery rate at which term is significant
geneID: Ensembl IDs of genes in the GO term
Count: Gene count in GO term
ID	ONTOLOGY	Description	GeneRatio	BgRatio	RichFactor	FoldEnrichment	zScore	pvalue	p.adjust	qvalue	geneID	Count
GO:0010975	BP	regulation of neuron projection development	158/2907	479/21273	0.329854	2.41382	12.4512	6.92988e-28	4.20713e-24	3.67794e-24	ENSG00000002746/ENSG00000004139/ENSG00000004777/ENSG00000005810/ENSG00000006210/ENSG00000006837/ENSG00000007168/ENSG00000007372/ENSG00000008086/ENSG00000010810/ENSG00000018189/ENSG00000018236/ENSG00000033122/ENSG00000040341/ENSG00000040608/ENSG00000049759/ENSG00000061337/ENSG00000066032/ENSG00000066248/ENSG00000068971/ENSG00000072832/ENSG00000073803/ENSG00000077264/ENSG00000078018/ENSG00000078699/ENSG00000080371/ENSG00000082701/ENSG00000083290/ENSG00000088899/ENSG00000091129/ENSG00000094631/ENSG00000099365/ENSG00000099942/ENSG00000101144/ENSG00000101213/ENSG00000102572/ENSG00000103034/ENSG00000103260/ENSG00000104435/ENSG00000104967/ENSG00000105426/ENSG00000106078/ENSG00000106460/ENSG00000106462/ENSG00000107130/ENSG00000107263/ENSG00000108061/ENSG00000108379/ENSG00000108947/ENSG00000109756/ENSG00000111249/ENSG00000112367/ENSG00000112715/ENSG00000113657/ENSG00000114166/ENSG00000114745/ENSG00000115310/ENSG00000115355/ENSG00000115694/ENSG00000116147/ENSG00000118200/ENSG00000118432/ENSG00000119782/ENSG00000119866/ENSG00000124006/ENSG00000124126/ENSG00000128245/ENSG00000129244/ENSG00000130294/ENSG00000131095/ENSG00000131711/ENSG00000132639/ENSG00000132932/ENSG00000134313/ENSG00000134569/ENSG00000135298/ENSG00000135333/ENSG00000135387/ENSG00000135622/ENSG00000136848/ENSG00000137285/ENSG00000137817/ENSG00000137872/ENSG00000138814/ENSG00000139116/ENSG00000139220/ENSG00000140538/ENSG00000140854/ENSG00000142949/ENSG00000143322/ENSG00000143434/ENSG00000143553/ENSG00000148053/ENSG00000148660/ENSG00000148948/ENSG00000149557/ENSG00000151490/ENSG00000152208/ENSG00000152377/ENSG00000153707/ENSG00000154134/ENSG00000155256/ENSG00000156299/ENSG00000157193/ENSG00000157764/ENSG00000157851/ENSG00000160469/ENSG00000162065/ENSG00000162374/ENSG00000162733/ENSG00000163462/ENSG00000164050/ENSG00000164885/ENSG00000165323/ENSG00000165802/ENSG00000166313/ENSG00000167178/ENSG00000168389/ENSG00000169330/ENSG00000169760/ENSG00000171533/ENSG00000171617/ENSG00000171798/ENSG00000172197/ENSG00000172260/ENSG00000173406/ENSG00000174672/ENSG00000175745/ENSG00000175866/ENSG00000176749/ENSG00000179242/ENSG00000182175/ENSG00000182606/ENSG00000183049/ENSG00000184014/ENSG00000184144/ENSG00000184402/ENSG00000184486/ENSG00000185008/ENSG00000185043/ENSG00000185924/ENSG00000186868/ENSG00000187122/ENSG00000187164/ENSG00000187323/ENSG00000187391/ENSG00000187764/ENSG00000189056/ENSG00000197283/ENSG00000197959/ENSG00000198753/ENSG00000198910/ENSG00000198947/ENSG00000203879/ENSG00000204580/ENSG00000213420/ENSG00000277363/ENSG00000277586	158
GO:0044782	BP	cilium organization	148/2907	441/21273	0.335601	2.45588	12.2913	4.60049e-27	1.30038e-23	1.13681e-23	ENSG00000004838/ENSG00000007047/ENSG00000008086/ENSG00000011143/ENSG00000015133/ENSG00000018408/ENSG00000046651/ENSG00000048342/ENSG00000054654/ENSG00000066185/ENSG00000070367/ENSG00000073464/ENSG00000075945/ENSG00000077279/ENSG00000078668/ENSG00000078674/ENSG00000079974/ENSG00000080298/ENSG00000082701/ENSG00000086300/ENSG00000092850/ENSG00000094631/ENSG00000100211/ENSG00000100271/ENSG00000100360/ENSG00000100379/ENSG00000100490/ENSG00000101350/ENSG00000102218/ENSG00000103021/ENSG00000103351/ENSG00000103540/ENSG00000104892/ENSG00000105479/ENSG00000106477/ENSG00000107140/ENSG00000108641/ENSG00000109944/ENSG00000110675/ENSG00000111490/ENSG00000111783/ENSG00000111859/ENSG00000112144/ENSG00000113966/ENSG00000114473/ENSG00000114841/ENSG00000115355/ENSG00000115459/ENSG00000116747/ENSG00000118096/ENSG00000118690/ENSG00000118965/ENSG00000119333/ENSG00000119547/ENSG00000119650/ENSG00000119661/ENSG00000119685/ENSG00000122417/ENSG00000122507/ENSG00000122735/ENSG00000122970/ENSG00000123607/ENSG00000125124/ENSG00000125863/ENSG00000128581/ENSG00000128881/ENSG00000129654/ENSG00000130638/ENSG00000131437/ENSG00000135205/ENSG00000137343/ENSG00000137601/ENSG00000137942/ENSG00000138036/ENSG00000138175/ENSG00000139437/ENSG00000140463/ENSG00000141013/ENSG00000141519/ENSG00000142459/ENSG00000142609/ENSG00000143126/ENSG00000143156/ENSG00000144451/ENSG00000144848/ENSG00000148019/ENSG00000148384/ENSG00000148400/ENSG00000150977/ENSG00000152582/ENSG00000154099/ENSG00000155530/ENSG00000156313/ENSG00000157343/ENSG00000157423/ENSG00000157796/ENSG00000159079/ENSG00000159720/ENSG00000160299/ENSG00000160345/ENSG00000161996/ENSG00000162738/ENSG00000163093/ENSG00000163482/ENSG00000163879/ENSG00000163913/ENSG00000164066/ENSG00000164953/ENSG00000165115/ENSG00000165533/ENSG00000165698/ENSG00000166402/ENSG00000167131/ENSG00000167646/ENSG00000168234/ENSG00000168778/ENSG00000169856/ENSG00000170264/ENSG00000170927/ENSG00000172426/ENSG00000173805/ENSG00000173947/ENSG00000174007/ENSG00000174483/ENSG00000174799/ENSG00000176155/ENSG00000178234/ENSG00000179029/ENSG00000180376/ENSG00000181085/ENSG00000181751/ENSG00000182504/ENSG00000183833/ENSG00000183914/ENSG00000186638/ENSG00000187676/ENSG00000188596/ENSG00000196659/ENSG00000197386/ENSG00000197603/ENSG00000198707/ENSG00000198920/ENSG00000198947/ENSG00000204815/ENSG00000205084/ENSG00000206530/ENSG00000256061/ENSG00000261652	148
GO:0060271	BP	cilium assembly	141/2907	411/21273	0.343066	2.5105	12.3022	6.42586e-27	1.30038e-23	1.13681e-23	ENSG00000004838/ENSG00000007047/ENSG00000008086/ENSG00000011143/ENSG00000018408/ENSG00000046651/ENSG00000048342/ENSG00000054654/ENSG00000066185/ENSG00000070367/ENSG00000073464/ENSG00000077279/ENSG00000078668/ENSG00000078674/ENSG00000079974/ENSG00000080298/ENSG00000082701/ENSG00000086300/ENSG00000092850/ENSG00000094631/ENSG00000100211/ENSG00000100271/ENSG00000100360/ENSG00000100379/ENSG00000100490/ENSG00000101350/ENSG00000102218/ENSG00000103021/ENSG00000103351/ENSG00000103540/ENSG00000104892/ENSG00000105479/ENSG00000106477/ENSG00000107140/ENSG00000108641/ENSG00000109944/ENSG00000110675/ENSG00000111490/ENSG00000111783/ENSG00000112144/ENSG00000113966/ENSG00000114473/ENSG00000114841/ENSG00000115355/ENSG00000115459/ENSG00000116747/ENSG00000118096/ENSG00000118690/ENSG00000118965/ENSG00000119333/ENSG00000119547/ENSG00000119650/ENSG00000119661/ENSG00000119685/ENSG00000122417/ENSG00000122507/ENSG00000122735/ENSG00000122970/ENSG00000123607/ENSG00000125124/ENSG00000125863/ENSG00000128581/ENSG00000128881/ENSG00000129654/ENSG00000130638/ENSG00000131437/ENSG00000135205/ENSG00000137343/ENSG00000137601/ENSG00000137942/ENSG00000138036/ENSG00000138175/ENSG00000139437/ENSG00000140463/ENSG00000141013/ENSG00000141519/ENSG00000142459/ENSG00000142609/ENSG00000143126/ENSG00000144451/ENSG00000144848/ENSG00000148384/ENSG00000148400/ENSG00000150977/ENSG00000152582/ENSG00000154099/ENSG00000155530/ENSG00000156313/ENSG00000157343/ENSG00000157423/ENSG00000157796/ENSG00000159079/ENSG00000159720/ENSG00000160299/ENSG00000160345/ENSG00000161996/ENSG00000162738/ENSG00000163093/ENSG00000163482/ENSG00000163879/ENSG00000163913/ENSG00000164066/ENSG00000164953/ENSG00000165115/ENSG00000165533/ENSG00000165698/ENSG00000167131/ENSG00000167646/ENSG00000168234/ENSG00000168778/ENSG00000169856/ENSG00000170264/ENSG00000170927/ENSG00000172426/ENSG00000173805/ENSG00000174007/ENSG00000174483/ENSG00000174799/ENSG00000176155/ENSG00000178234/ENSG00000179029/ENSG00000180376/ENSG00000181085/ENSG00000181751/ENSG00000182504/ENSG00000183833/ENSG00000183914/ENSG00000186638/ENSG00000187676/ENSG00000188596/ENSG00000196659/ENSG00000197386/ENSG00000197603/ENSG00000198707/ENSG00000198920/ENSG00000198947/ENSG00000204815/ENSG00000205084/ENSG00000206530/ENSG00000256061/ENSG00000261652	141
GO:0099003	BP	vesicle-mediated transport in synapse	107/2907	283/21273	0.378092	2.76682	11.9042	1.54784e-24	2.34924e-21	2.05374e-21	ENSG00000006125/ENSG00000008056/ENSG00000011347/ENSG00000019505/ENSG00000033627/ENSG00000050438/ENSG00000065609/ENSG00000067715/ENSG00000067900/ENSG00000069329/ENSG00000070087/ENSG00000070718/ENSG00000071553/ENSG00000074317/ENSG00000075785/ENSG00000078053/ENSG00000078142/ENSG00000079482/ENSG00000085832/ENSG00000099365/ENSG00000101098/ENSG00000101152/ENSG00000101298/ENSG00000101463/ENSG00000102003/ENSG00000103723/ENSG00000105649/ENSG00000106089/ENSG00000106976/ENSG00000107295/ENSG00000107758/ENSG00000108262/ENSG00000108306/ENSG00000109572/ENSG00000114573/ENSG00000114646/ENSG00000115155/ENSG00000116675/ENSG00000117016/ENSG00000118473/ENSG00000118946/ENSG00000124406/ENSG00000126583/ENSG00000127022/ENSG00000127561/ENSG00000127946/ENSG00000128585/ENSG00000129204/ENSG00000129990/ENSG00000130477/ENSG00000130643/ENSG00000130703/ENSG00000132639/ENSG00000132718/ENSG00000132872/ENSG00000136854/ENSG00000138078/ENSG00000138138/ENSG00000138688/ENSG00000139220/ENSG00000140022/ENSG00000143553/ENSG00000143933/ENSG00000144596/ENSG00000145214/ENSG00000145920/ENSG00000147044/ENSG00000147416/ENSG00000147894/ENSG00000149927/ENSG00000155097/ENSG00000157152/ENSG00000157168/ENSG00000157764/ENSG00000159082/ENSG00000159164/ENSG00000159720/ENSG00000160469/ENSG00000162065/ENSG00000163618/ENSG00000164061/ENSG00000164305/ENSG00000164885/ENSG00000166501/ENSG00000167371/ENSG00000168824/ENSG00000169760/ENSG00000169860/ENSG00000174672/ENSG00000176406/ENSG00000176749/ENSG00000177380/ENSG00000179915/ENSG00000181856/ENSG00000182389/ENSG00000183826/ENSG00000184702/ENSG00000186472/ENSG00000187672/ENSG00000189195/ENSG00000196338/ENSG00000197959/ENSG00000198668/ENSG00000205726/ENSG00000213760/ENSG00000220205/ENSG00000272636	107
GO:0099111	BP	microtubule-based transport	95/2907	235/21273	0.404255	2.95828	12.0095	2.00104e-24	2.42966e-21	2.12405e-21	ENSG00000007168/ENSG00000007174/ENSG00000015133/ENSG00000021574/ENSG00000040341/ENSG00000046651/ENSG00000054523/ENSG00000054654/ENSG00000064199/ENSG00000070718/ENSG00000072864/ENSG00000075945/ENSG00000076826/ENSG00000077380/ENSG00000078018/ENSG00000078674/ENSG00000079974/ENSG00000080298/ENSG00000080371/ENSG00000094631/ENSG00000100242/ENSG00000100271/ENSG00000100360/ENSG00000101350/ENSG00000103351/ENSG00000103723/ENSG00000104892/ENSG00000105270/ENSG00000107282/ENSG00000107863/ENSG00000109944/ENSG00000112144/ENSG00000114841/ENSG00000117245/ENSG00000118096/ENSG00000118965/ENSG00000119333/ENSG00000119650/ENSG00000122735/ENSG00000122970/ENSG00000123607/ENSG00000128581/ENSG00000130294/ENSG00000130643/ENSG00000131437/ENSG00000131711/ENSG00000132604/ENSG00000135127/ENSG00000138036/ENSG00000138175/ENSG00000138834/ENSG00000139116/ENSG00000141013/ENSG00000141519/ENSG00000142192/ENSG00000143156/ENSG00000143553/ENSG00000144451/ENSG00000147642/ENSG00000149557/ENSG00000150672/ENSG00000151914/ENSG00000152582/ENSG00000154099/ENSG00000154277/ENSG00000155980/ENSG00000156313/ENSG00000157796/ENSG00000163462/ENSG00000163482/ENSG00000163491/ENSG00000163913/ENSG00000164066/ENSG00000164828/ENSG00000165115/ENSG00000166402/ENSG00000166963/ENSG00000167131/ENSG00000167552/ENSG00000167702/ENSG00000168280/ENSG00000172575/ENSG00000173805/ENSG00000182606/ENSG00000186094/ENSG00000186868/ENSG00000188596/ENSG00000196659/ENSG00000197386/ENSG00000198954/ENSG00000204815/ENSG00000230989/ENSG00000256061/ENSG00000261832/ENSG00000277586	95
GO:0007409	BP	axonogenesis	150/2907	486/21273	0.308642	2.2586	11.1668	3.1719e-23	3.20944e-20	2.80574e-20	ENSG00000005810/ENSG00000006468/ENSG00000006837/ENSG00000007168/ENSG00000007372/ENSG00000008086/ENSG00000008300/ENSG00000010810/ENSG00000018189/ENSG00000018236/ENSG00000021574/ENSG00000021645/ENSG00000040608/ENSG00000066032/ENSG00000073803/ENSG00000077097/ENSG00000077264/ENSG00000078018/ENSG00000079482/ENSG00000080371/ENSG00000082684/ENSG00000082701/ENSG00000083290/ENSG00000085433/ENSG00000085552/ENSG00000091129/ENSG00000094631/ENSG00000095539/ENSG00000101144/ENSG00000103260/ENSG00000104290/ENSG00000104967/ENSG00000105290/ENSG00000105426/ENSG00000105649/ENSG00000106078/ENSG00000106123/ENSG00000106278/ENSG00000107758/ENSG00000108231/ENSG00000108379/ENSG00000108947/ENSG00000110400/ENSG00000112715/ENSG00000115310/ENSG00000115694/ENSG00000116147/ENSG00000116641/ENSG00000117632/ENSG00000118260/ENSG00000119866/ENSG00000127152/ENSG00000130558/ENSG00000131711/ENSG00000131899/ENSG00000132639/ENSG00000132932/ENSG00000133083/ENSG00000134569/ENSG00000135333/ENSG00000135622/ENSG00000136854/ENSG00000137285/ENSG00000137872/ENSG00000138696/ENSG00000139116/ENSG00000141622/ENSG00000141646/ENSG00000142192/ENSG00000143434/ENSG00000143590/ENSG00000147894/ENSG00000148053/ENSG00000148400/ENSG00000148498/ENSG00000148948/ENSG00000149294/ENSG00000149557/ENSG00000151150/ENSG00000151490/ENSG00000151694/ENSG00000154134/ENSG00000154277/ENSG00000155256/ENSG00000155980/ENSG00000156299/ENSG00000157764/ENSG00000157851/ENSG00000158321/ENSG00000160145/ENSG00000160307/ENSG00000160460/ENSG00000160469/ENSG00000162738/ENSG00000163462/ENSG00000163531/ENSG00000163539/ENSG00000164050/ENSG00000164742/ENSG00000164885/ENSG00000165300/ENSG00000165533/ENSG00000166313/ENSG00000166963/ENSG00000167178/ENSG00000167680/ENSG00000167702/ENSG00000168280/ENSG00000169398/ENSG00000171246/ENSG00000171450/ENSG00000171533/ENSG00000171791/ENSG00000172020/ENSG00000173406/ENSG00000174672/ENSG00000174684/ENSG00000175866/ENSG00000176165/ENSG00000176749/ENSG00000179242/ENSG00000179295/ENSG00000179915/ENSG00000181790/ENSG00000182175/ENSG00000182606/ENSG00000184144/ENSG00000184486/ENSG00000185008/ENSG00000185985/ENSG00000186868/ENSG00000186908/ENSG00000187122/ENSG00000187164/ENSG00000187323/ENSG00000187764/ENSG00000188064/ENSG00000189056/ENSG00000196189/ENSG00000196338/ENSG00000196405/ENSG00000197283/ENSG00000198198/ENSG00000198513/ENSG00000198753/ENSG00000198910/ENSG00000198954/ENSG00000203879/ENSG00000258947/ENSG00000277586	150
GO:0099504	BP	synaptic vesicle cycle	95/2907	246/21273	0.386179	2.826	11.4604	1.04867e-22	9.09498e-20	7.95098e-20	ENSG00000006125/ENSG00000008056/ENSG00000011347/ENSG00000019505/ENSG00000033627/ENSG00000050438/ENSG00000065609/ENSG00000067715/ENSG00000067900/ENSG00000070087/ENSG00000070718/ENSG00000071553/ENSG00000074317/ENSG00000075785/ENSG00000078053/ENSG00000078142/ENSG00000079482/ENSG00000099365/ENSG00000101098/ENSG00000101152/ENSG00000101298/ENSG00000101463/ENSG00000102003/ENSG00000103723/ENSG00000105649/ENSG00000106089/ENSG00000106976/ENSG00000107295/ENSG00000107758/ENSG00000108262/ENSG00000108306/ENSG00000109572/ENSG00000114573/ENSG00000114646/ENSG00000115155/ENSG00000116675/ENSG00000117016/ENSG00000118473/ENSG00000118946/ENSG00000124406/ENSG00000126583/ENSG00000127022/ENSG00000127561/ENSG00000129990/ENSG00000130477/ENSG00000130703/ENSG00000132639/ENSG00000132718/ENSG00000132872/ENSG00000136854/ENSG00000138078/ENSG00000138688/ENSG00000139220/ENSG00000140022/ENSG00000143553/ENSG00000145214/ENSG00000145920/ENSG00000147044/ENSG00000147416/ENSG00000147894/ENSG00000149927/ENSG00000155097/ENSG00000157152/ENSG00000157764/ENSG00000159082/ENSG00000159164/ENSG00000159720/ENSG00000160469/ENSG00000162065/ENSG00000163618/ENSG00000164061/ENSG00000164305/ENSG00000164885/ENSG00000166501/ENSG00000167371/ENSG00000169760/ENSG00000169860/ENSG00000174672/ENSG00000176406/ENSG00000176749/ENSG00000177380/ENSG00000179915/ENSG00000181856/ENSG00000182389/ENSG00000183826/ENSG00000184702/ENSG00000186472/ENSG00000187672/ENSG00000189195/ENSG00000196338/ENSG00000197959/ENSG00000205726/ENSG00000213760/ENSG00000220205/ENSG00000272636	95
GO:0007416	BP	synapse assembly	102/2907	301/21273	0.33887	2.4798	10.287	2.24928e-19	1.70692e-16	1.49222e-16	ENSG00000004777/ENSG00000005810/ENSG00000040341/ENSG00000040608/ENSG00000061337/ENSG00000069188/ENSG00000069329/ENSG00000075340/ENSG00000076356/ENSG00000081818/ENSG00000087085/ENSG00000091129/ENSG00000099942/ENSG00000101463/ENSG00000102924/ENSG00000104219/ENSG00000104863/ENSG00000105426/ENSG00000107742/ENSG00000108684/ENSG00000108947/ENSG00000110076/ENSG00000110400/ENSG00000110881/ENSG00000111052/ENSG00000111249/ENSG00000112139/ENSG00000112852/ENSG00000114554/ENSG00000115310/ENSG00000118946/ENSG00000120324/ENSG00000121904/ENSG00000124140/ENSG00000126500/ENSG00000128512/ENSG00000128594/ENSG00000131089/ENSG00000131409/ENSG00000131711/ENSG00000132639/ENSG00000133083/ENSG00000133424/ENSG00000134569/ENSG00000135298/ENSG00000135333/ENSG00000135387/ENSG00000135905/ENSG00000139182/ENSG00000140557/ENSG00000142192/ENSG00000145864/ENSG00000146555/ENSG00000146938/ENSG00000148053/ENSG00000149571/ENSG00000150471/ENSG00000150625/ENSG00000151208/ENSG00000152208/ENSG00000153012/ENSG00000153707/ENSG00000155511/ENSG00000155849/ENSG00000156959/ENSG00000162105/ENSG00000164050/ENSG00000164061/ENSG00000164885/ENSG00000165300/ENSG00000165322/ENSG00000165379/ENSG00000167971/ENSG00000168137/ENSG00000169760/ENSG00000171246/ENSG00000172020/ENSG00000172260/ENSG00000173114/ENSG00000173898/ENSG00000174482/ENSG00000177839/ENSG00000178568/ENSG00000179915/ENSG00000181790/ENSG00000182256/ENSG00000185008/ENSG00000185985/ENSG00000186472/ENSG00000186648/ENSG00000186868/ENSG00000187122/ENSG00000187664/ENSG00000187764/ENSG00000187957/ENSG00000189056/ENSG00000196189/ENSG00000196338/ENSG00000197959/ENSG00000198753/ENSG00000225968/ENSG00000266028	102
GO:0016358	BP	dendrite development	95/2907	271/21273	0.350554	2.5653	10.3174	2.83323e-19	1.91117e-16	1.67078e-16	ENSG00000002746/ENSG00000004139/ENSG00000004777/ENSG00000006837/ENSG00000007168/ENSG00000008086/ENSG00000008735/ENSG00000010810/ENSG00000033178/ENSG00000040341/ENSG00000046889/ENSG00000049759/ENSG00000061337/ENSG00000066032/ENSG00000066248/ENSG00000070808/ENSG00000077264/ENSG00000078018/ENSG00000080371/ENSG00000082701/ENSG00000085552/ENSG00000088899/ENSG00000094631/ENSG00000099942/ENSG00000101144/ENSG00000105426/ENSG00000106078/ENSG00000106460/ENSG00000106462/ENSG00000107864/ENSG00000109756/ENSG00000111249/ENSG00000112137/ENSG00000114745/ENSG00000118200/ENSG00000119866/ENSG00000124006/ENSG00000124126/ENSG00000124140/ENSG00000126500/ENSG00000128245/ENSG00000130294/ENSG00000130540/ENSG00000131711/ENSG00000132535/ENSG00000133083/ENSG00000134313/ENSG00000134569/ENSG00000135298/ENSG00000135387/ENSG00000135905/ENSG00000136848/ENSG00000137817/ENSG00000138814/ENSG00000139220/ENSG00000140463/ENSG00000142192/ENSG00000143126/ENSG00000144711/ENSG00000146555/ENSG00000151208/ENSG00000153707/ENSG00000156299/ENSG00000157193/ENSG00000157851/ENSG00000160305/ENSG00000161681/ENSG00000162065/ENSG00000162374/ENSG00000164885/ENSG00000165300/ENSG00000165323/ENSG00000165802/ENSG00000166664/ENSG00000166963/ENSG00000168389/ENSG00000169760/ENSG00000169862/ENSG00000171533/ENSG00000171798/ENSG00000173406/ENSG00000174483/ENSG00000175866/ENSG00000176749/ENSG00000182606/ENSG00000183049/ENSG00000184402/ENSG00000187323/ENSG00000187764/ENSG00000189056/ENSG00000197283/ENSG00000197959/ENSG00000204060/ENSG00000266028/ENSG00000277363	95
GO:0010970	BP	transport along microtubule	74/2907	189/21273	0.391534	2.86519	10.247	2.17289e-18	1.31916e-15	1.15323e-15	ENSG00000007168/ENSG00000021574/ENSG00000040341/ENSG00000054523/ENSG00000054654/ENSG00000070718/ENSG00000072864/ENSG00000075945/ENSG00000076826/ENSG00000077380/ENSG00000078018/ENSG00000078674/ENSG00000079974/ENSG00000080371/ENSG00000094631/ENSG00000100242/ENSG00000100360/ENSG00000101350/ENSG00000103351/ENSG00000103723/ENSG00000104892/ENSG00000105270/ENSG00000107282/ENSG00000107863/ENSG00000112144/ENSG00000117245/ENSG00000118096/ENSG00000118965/ENSG00000119333/ENSG00000119650/ENSG00000122970/ENSG00000123607/ENSG00000128581/ENSG00000130294/ENSG00000130643/ENSG00000131437/ENSG00000131711/ENSG00000132604/ENSG00000135127/ENSG00000138036/ENSG00000138175/ENSG00000138834/ENSG00000139116/ENSG00000142192/ENSG00000143156/ENSG00000143553/ENSG00000147642/ENSG00000149557/ENSG00000150672/ENSG00000151914/ENSG00000154277/ENSG00000155980/ENSG00000156313/ENSG00000157796/ENSG00000163462/ENSG00000163913/ENSG00000164066/ENSG00000164828/ENSG00000166402/ENSG00000166963/ENSG00000167552/ENSG00000167702/ENSG00000168280/ENSG00000172575/ENSG00000173805/ENSG00000182606/ENSG00000186094/ENSG00000186868/ENSG00000196659/ENSG00000197386/ENSG00000198954/ENSG00000230989/ENSG00000261832/ENSG00000277586	74
GO:0007269	BP	neurotransmitter secretion	65/2907	154/21273	0.422078	3.0887	10.3495	2.6803e-18	1.35601e-15	1.18545e-15	ENSG00000005379/ENSG00000007516/ENSG00000008056/ENSG00000011347/ENSG00000019505/ENSG00000050438/ENSG00000067715/ENSG00000070087/ENSG00000070808/ENSG00000099365/ENSG00000101098/ENSG00000101152/ENSG00000101298/ENSG00000102003/ENSG00000104863/ENSG00000105649/ENSG00000106089/ENSG00000108262/ENSG00000108306/ENSG00000110076/ENSG00000110881/ENSG00000111052/ENSG00000114646/ENSG00000115155/ENSG00000117016/ENSG00000117971/ENSG00000124493/ENSG00000126583/ENSG00000127561/ENSG00000129990/ENSG00000130477/ENSG00000130703/ENSG00000132639/ENSG00000132718/ENSG00000132872/ENSG00000136854/ENSG00000138078/ENSG00000139220/ENSG00000143553/ENSG00000145920/ENSG00000147044/ENSG00000149927/ENSG00000155093/ENSG00000155970/ENSG00000157152/ENSG00000157764/ENSG00000159082/ENSG00000159164/ENSG00000160469/ENSG00000163618/ENSG00000164885/ENSG00000166501/ENSG00000167371/ENSG00000169760/ENSG00000169860/ENSG00000176406/ENSG00000177380/ENSG00000179915/ENSG00000182389/ENSG00000184702/ENSG00000186472/ENSG00000187672/ENSG00000196712/ENSG00000220205/ENSG00000272636	65
GO:0099643	BP	signal release from synapse	65/2907	154/21273	0.422078	3.0887	10.3495	2.6803e-18	1.35601e-15	1.18545e-15	ENSG00000005379/ENSG00000007516/ENSG00000008056/ENSG00000011347/ENSG00000019505/ENSG00000050438/ENSG00000067715/ENSG00000070087/ENSG00000070808/ENSG00000099365/ENSG00000101098/ENSG00000101152/ENSG00000101298/ENSG00000102003/ENSG00000104863/ENSG00000105649/ENSG00000106089/ENSG00000108262/ENSG00000108306/ENSG00000110076/ENSG00000110881/ENSG00000111052/ENSG00000114646/ENSG00000115155/ENSG00000117016/ENSG00000117971/ENSG00000124493/ENSG00000126583/ENSG00000127561/ENSG00000129990/ENSG00000130477/ENSG00000130703/ENSG00000132639/ENSG00000132718/ENSG00000132872/ENSG00000136854/ENSG00000138078/ENSG00000139220/ENSG00000143553/ENSG00000145920/ENSG00000147044/ENSG00000149927/ENSG00000155093/ENSG00000155970/ENSG00000157152/ENSG00000157764/ENSG00000159082/ENSG00000159164/ENSG00000160469/ENSG00000163618/ENSG00000164885/ENSG00000166501/ENSG00000167371/ENSG00000169760/ENSG00000169860/ENSG00000176406/ENSG00000177380/ENSG00000179915/ENSG00000182389/ENSG00000184702/ENSG00000186472/ENSG00000187672/ENSG00000196712/ENSG00000220205/ENSG00000272636	65
GO:0030705	BP	cytoskeleton-dependent intracellular transport	82/2907	224/21273	0.366071	2.67886	10.0494	4.03198e-18	1.88293e-15	1.64609e-15	ENSG00000007168/ENSG00000015133/ENSG00000021574/ENSG00000040341/ENSG00000054523/ENSG00000054654/ENSG00000070718/ENSG00000072864/ENSG00000075945/ENSG00000076826/ENSG00000077380/ENSG00000078018/ENSG00000078674/ENSG00000079974/ENSG00000080371/ENSG00000094631/ENSG00000100242/ENSG00000100360/ENSG00000101350/ENSG00000103351/ENSG00000103723/ENSG00000104892/ENSG00000105270/ENSG00000107282/ENSG00000107863/ENSG00000112144/ENSG00000115355/ENSG00000117245/ENSG00000118096/ENSG00000118965/ENSG00000119333/ENSG00000119650/ENSG00000122970/ENSG00000123607/ENSG00000128581/ENSG00000130294/ENSG00000130643/ENSG00000131437/ENSG00000131711/ENSG00000132604/ENSG00000132872/ENSG00000135127/ENSG00000137942/ENSG00000138036/ENSG00000138175/ENSG00000138834/ENSG00000139116/ENSG00000139220/ENSG00000142192/ENSG00000143156/ENSG00000143553/ENSG00000147642/ENSG00000149557/ENSG00000150672/ENSG00000151914/ENSG00000154277/ENSG00000155980/ENSG00000156313/ENSG00000157796/ENSG00000163462/ENSG00000163913/ENSG00000164066/ENSG00000164828/ENSG00000165813/ENSG00000166402/ENSG00000166963/ENSG00000167552/ENSG00000167702/ENSG00000168280/ENSG00000171533/ENSG00000172575/ENSG00000173805/ENSG00000182606/ENSG00000186094/ENSG00000186868/ENSG00000196659/ENSG00000197386/ENSG00000197535/ENSG00000198954/ENSG00000230989/ENSG00000261832/ENSG00000277586	82
GO:0031346	BP	positive regulation of cell projection organization	118/2907	392/21273	0.30102	2.20282	9.56288	1.35268e-17	5.86579e-15	5.12797e-15	ENSG00000004838/ENSG00000006210/ENSG00000006837/ENSG00000007047/ENSG00000007168/ENSG00000008086/ENSG00000009694/ENSG00000010810/ENSG00000018189/ENSG00000018236/ENSG00000033122/ENSG00000040341/ENSG00000068971/ENSG00000071909/ENSG00000073803/ENSG00000078699/ENSG00000079691/ENSG00000080371/ENSG00000080824/ENSG00000082701/ENSG00000094631/ENSG00000100379/ENSG00000101144/ENSG00000101213/ENSG00000102572/ENSG00000102606/ENSG00000103034/ENSG00000103260/ENSG00000103540/ENSG00000104435/ENSG00000106078/ENSG00000106460/ENSG00000106462/ENSG00000107263/ENSG00000108061/ENSG00000108379/ENSG00000108773/ENSG00000109756/ENSG00000110880/ENSG00000111249/ENSG00000111859/ENSG00000111913/ENSG00000112367/ENSG00000112715/ENSG00000113657/ENSG00000114166/ENSG00000115355/ENSG00000115694/ENSG00000118432/ENSG00000119782/ENSG00000119866/ENSG00000124006/ENSG00000129244/ENSG00000131711/ENSG00000132535/ENSG00000132932/ENSG00000134313/ENSG00000134982/ENSG00000135387/ENSG00000136848/ENSG00000137285/ENSG00000137817/ENSG00000137942/ENSG00000138193/ENSG00000140463/ENSG00000140538/ENSG00000140854/ENSG00000141741/ENSG00000143322/ENSG00000148053/ENSG00000149557/ENSG00000150625/ENSG00000153707/ENSG00000154134/ENSG00000155066/ENSG00000155256/ENSG00000155974/ENSG00000156299/ENSG00000157193/ENSG00000157764/ENSG00000158321/ENSG00000162065/ENSG00000162374/ENSG00000162733/ENSG00000164050/ENSG00000166128/ENSG00000166313/ENSG00000167178/ENSG00000169760/ENSG00000171533/ENSG00000171617/ENSG00000172260/ENSG00000173805/ENSG00000174775/ENSG00000174799/ENSG00000175866/ENSG00000179242/ENSG00000181404/ENSG00000182175/ENSG00000182606/ENSG00000183049/ENSG00000184402/ENSG00000185008/ENSG00000186868/ENSG00000187164/ENSG00000187391/ENSG00000187764/ENSG00000189056/ENSG00000197386/ENSG00000197822/ENSG00000197959/ENSG00000198753/ENSG00000198910/ENSG00000198947/ENSG00000203879/ENSG00000204580/ENSG00000213420/ENSG00000277586	118
GO:0016079	BP	synaptic vesicle exocytosis	51/2907	107/21273	0.476636	3.48795	10.2644	2.27064e-17	9.19004e-15	8.03408e-15	ENSG00000008056/ENSG00000011347/ENSG00000019505/ENSG00000050438/ENSG00000067715/ENSG00000070087/ENSG00000099365/ENSG00000101098/ENSG00000101152/ENSG00000101298/ENSG00000102003/ENSG00000105649/ENSG00000106089/ENSG00000108262/ENSG00000108306/ENSG00000114646/ENSG00000115155/ENSG00000117016/ENSG00000126583/ENSG00000127561/ENSG00000129990/ENSG00000130477/ENSG00000130703/ENSG00000132639/ENSG00000132718/ENSG00000132872/ENSG00000136854/ENSG00000138078/ENSG00000139220/ENSG00000143553/ENSG00000145920/ENSG00000147044/ENSG00000149927/ENSG00000157764/ENSG00000159082/ENSG00000159164/ENSG00000160469/ENSG00000163618/ENSG00000164885/ENSG00000166501/ENSG00000167371/ENSG00000169760/ENSG00000169860/ENSG00000176406/ENSG00000177380/ENSG00000182389/ENSG00000184702/ENSG00000186472/ENSG00000187672/ENSG00000220205/ENSG00000272636	51
GO:0048813	BP	dendrite morphogenesis	64/2907	158/21273	0.405063	2.96419	9.85909	5.83086e-17	2.16892e-14	1.8961e-14	ENSG00000002746/ENSG00000004139/ENSG00000004777/ENSG00000006837/ENSG00000007168/ENSG00000008086/ENSG00000008735/ENSG00000010810/ENSG00000040341/ENSG00000046889/ENSG00000049759/ENSG00000061337/ENSG00000066032/ENSG00000066248/ENSG00000077264/ENSG00000078018/ENSG00000080371/ENSG00000082701/ENSG00000088899/ENSG00000094631/ENSG00000106460/ENSG00000109756/ENSG00000111249/ENSG00000112137/ENSG00000114745/ENSG00000124006/ENSG00000128245/ENSG00000130294/ENSG00000130540/ENSG00000132535/ENSG00000133083/ENSG00000134313/ENSG00000134569/ENSG00000135298/ENSG00000135387/ENSG00000135905/ENSG00000137817/ENSG00000138814/ENSG00000139220/ENSG00000143126/ENSG00000153707/ENSG00000156299/ENSG00000157193/ENSG00000157851/ENSG00000160305/ENSG00000161681/ENSG00000162065/ENSG00000162374/ENSG00000164885/ENSG00000165300/ENSG00000165802/ENSG00000166664/ENSG00000169760/ENSG00000169862/ENSG00000171533/ENSG00000171798/ENSG00000175866/ENSG00000176749/ENSG00000182606/ENSG00000184402/ENSG00000187764/ENSG00000189056/ENSG00000197959/ENSG00000277363	64
GO:0030900	BP	forebrain development	129/2907	453/21273	0.284768	2.08389	9.27714	6.0734e-17	2.16892e-14	1.8961e-14	ENSG00000007168/ENSG00000007372/ENSG00000009830/ENSG00000010810/ENSG00000018625/ENSG00000033178/ENSG00000040608/ENSG00000047056/ENSG00000054654/ENSG00000058668/ENSG00000072864/ENSG00000077097/ENSG00000078674/ENSG00000079482/ENSG00000081479/ENSG00000082701/ENSG00000084676/ENSG00000085224/ENSG00000085433/ENSG00000085998/ENSG00000099942/ENSG00000100242/ENSG00000103449/ENSG00000103657/ENSG00000105290/ENSG00000105426/ENSG00000106462/ENSG00000108175/ENSG00000108773/ENSG00000108953/ENSG00000109756/ENSG00000110436/ENSG00000110880/ENSG00000111783/ENSG00000112137/ENSG00000112139/ENSG00000114554/ENSG00000115310/ENSG00000115738/ENSG00000115844/ENSG00000116147/ENSG00000116254/ENSG00000116641/ENSG00000117394/ENSG00000117707/ENSG00000118260/ENSG00000121966/ENSG00000123607/ENSG00000125124/ENSG00000125863/ENSG00000127152/ENSG00000129244/ENSG00000130449/ENSG00000132549/ENSG00000132692/ENSG00000133083/ENSG00000133424/ENSG00000134595/ENSG00000136531/ENSG00000136848/ENSG00000137267/ENSG00000137285/ENSG00000137343/ENSG00000138083/ENSG00000139200/ENSG00000139352/ENSG00000140463/ENSG00000142192/ENSG00000144355/ENSG00000145388/ENSG00000148053/ENSG00000148400/ENSG00000148516/ENSG00000149557/ENSG00000149571/ENSG00000150764/ENSG00000152977/ENSG00000155511/ENSG00000157193/ENSG00000162374/ENSG00000163083/ENSG00000163666/ENSG00000164305/ENSG00000164405/ENSG00000164828/ENSG00000164885/ENSG00000165186/ENSG00000165300/ENSG00000165533/ENSG00000165819/ENSG00000166225/ENSG00000166780/ENSG00000167552/ENSG00000167632/ENSG00000167680/ENSG00000168389/ENSG00000170390/ENSG00000171316/ENSG00000171450/ENSG00000173406/ENSG00000173805/ENSG00000174483/ENSG00000175426/ENSG00000176165/ENSG00000176171/ENSG00000176749/ENSG00000178568/ENSG00000180616/ENSG00000181449/ENSG00000184144/ENSG00000184226/ENSG00000184486/ENSG00000185008/ENSG00000185551/ENSG00000185668/ENSG00000185924/ENSG00000187122/ENSG00000187742/ENSG00000188064/ENSG00000189056/ENSG00000196712/ENSG00000197121/ENSG00000198198/ENSG00000198914/ENSG00000205336/ENSG00000266028/ENSG00000274211/ENSG00000277586/ENSG00000285077	129
GO:0051960	BP	regulation of nervous system development	137/2907	495/21273	0.276768	2.02535	9.18312	8.81247e-17	2.97225e-14	2.59839e-14	ENSG00000005513/ENSG00000006210/ENSG00000006837/ENSG00000007168/ENSG00000007372/ENSG00000008086/ENSG00000018189/ENSG00000022840/ENSG00000040341/ENSG00000040608/ENSG00000044115/ENSG00000073803/ENSG00000075945/ENSG00000078018/ENSG00000078674/ENSG00000078725/ENSG00000080371/ENSG00000081479/ENSG00000082014/ENSG00000083290/ENSG00000090932/ENSG00000094631/ENSG00000101144/ENSG00000101463/ENSG00000102924/ENSG00000103260/ENSG00000104290/ENSG00000105426/ENSG00000106278/ENSG00000106462/ENSG00000108379/ENSG00000108684/ENSG00000108947/ENSG00000109756/ENSG00000111249/ENSG00000112367/ENSG00000112531/ENSG00000112715/ENSG00000114745/ENSG00000115310/ENSG00000115694/ENSG00000115738/ENSG00000115844/ENSG00000116147/ENSG00000116641/ENSG00000117266/ENSG00000117707/ENSG00000119866/ENSG00000121966/ENSG00000123095/ENSG00000124006/ENSG00000126500/ENSG00000128245/ENSG00000128482/ENSG00000131095/ENSG00000131409/ENSG00000131711/ENSG00000132326/ENSG00000132872/ENSG00000132970/ENSG00000133794/ENSG00000134107/ENSG00000134569/ENSG00000135298/ENSG00000135333/ENSG00000135387/ENSG00000135622/ENSG00000136044/ENSG00000137642/ENSG00000137817/ENSG00000137872/ENSG00000138814/ENSG00000139182/ENSG00000139352/ENSG00000139687/ENSG00000140557/ENSG00000140678/ENSG00000142192/ENSG00000143434/ENSG00000143507/ENSG00000144355/ENSG00000144485/ENSG00000148053/ENSG00000148400/ENSG00000148498/ENSG00000151208/ENSG00000152208/ENSG00000153707/ENSG00000153902/ENSG00000154721/ENSG00000155256/ENSG00000156299/ENSG00000157193/ENSG00000157764/ENSG00000157851/ENSG00000162065/ENSG00000163462/ENSG00000164050/ENSG00000164885/ENSG00000165300/ENSG00000167178/ENSG00000169760/ENSG00000171316/ENSG00000171368/ENSG00000171533/ENSG00000173114/ENSG00000173198/ENSG00000173406/ENSG00000173805/ENSG00000174405/ENSG00000174482/ENSG00000175866/ENSG00000176165/ENSG00000176887/ENSG00000179242/ENSG00000179915/ENSG00000181790/ENSG00000182175/ENSG00000182606/ENSG00000184402/ENSG00000185008/ENSG00000185985/ENSG00000186868/ENSG00000187122/ENSG00000187164/ENSG00000187323/ENSG00000187764/ENSG00000189056/ENSG00000196189/ENSG00000196338/ENSG00000196712/ENSG00000197283/ENSG00000198719/ENSG00000198753/ENSG00000198910/ENSG00000203879/ENSG00000277586	137
GO:0050803	BP	regulation of synapse structure or activity	109/2907	361/21273	0.301939	2.20955	9.22141	1.85739e-16	5.93485e-14	5.18835e-14	ENSG00000004139/ENSG00000004777/ENSG00000005810/ENSG00000007168/ENSG00000008086/ENSG00000010810/ENSG00000040341/ENSG00000040608/ENSG00000049759/ENSG00000061337/ENSG00000066032/ENSG00000066248/ENSG00000067900/ENSG00000069329/ENSG00000077063/ENSG00000077264/ENSG00000080845/ENSG00000085552/ENSG00000088899/ENSG00000091129/ENSG00000101463/ENSG00000102924/ENSG00000104863/ENSG00000104936/ENSG00000105426/ENSG00000107362/ENSG00000108684/ENSG00000108947/ENSG00000110076/ENSG00000110400/ENSG00000110881/ENSG00000111052/ENSG00000111249/ENSG00000111859/ENSG00000112139/ENSG00000115310/ENSG00000123908/ENSG00000124140/ENSG00000126500/ENSG00000128512/ENSG00000130294/ENSG00000131094/ENSG00000131409/ENSG00000131711/ENSG00000132639/ENSG00000133083/ENSG00000134569/ENSG00000135298/ENSG00000135333/ENSG00000135387/ENSG00000135905/ENSG00000136099/ENSG00000136379/ENSG00000136848/ENSG00000139182/ENSG00000139220/ENSG00000140557/ENSG00000142192/ENSG00000143376/ENSG00000146938/ENSG00000147642/ENSG00000148053/ENSG00000150394/ENSG00000150625/ENSG00000151208/ENSG00000151490/ENSG00000152208/ENSG00000153707/ENSG00000155849/ENSG00000156299/ENSG00000156959/ENSG00000157193/ENSG00000157445/ENSG00000157985/ENSG00000162105/ENSG00000164076/ENSG00000164885/ENSG00000165300/ENSG00000165322/ENSG00000165379/ENSG00000166664/ENSG00000167552/ENSG00000167971/ENSG00000168137/ENSG00000169760/ENSG00000172260/ENSG00000173114/ENSG00000173406/ENSG00000174482/ENSG00000175866/ENSG00000176749/ENSG00000179915/ENSG00000181790/ENSG00000185008/ENSG00000185985/ENSG00000186648/ENSG00000186908/ENSG00000187122/ENSG00000187764/ENSG00000189056/ENSG00000196189/ENSG00000196338/ENSG00000196712/ENSG00000197283/ENSG00000197959/ENSG00000241360/ENSG00000261832/ENSG00000277363/ENSG00000277586	109
GO:0050807	BP	regulation of synapse organization	107/2907	354/21273	0.30226	2.21189	9.14777	3.24132e-16	9.83904e-14	8.60145e-14	ENSG00000004139/ENSG00000004777/ENSG00000005810/ENSG00000007168/ENSG00000008086/ENSG00000010810/ENSG00000040341/ENSG00000040608/ENSG00000049759/ENSG00000061337/ENSG00000066032/ENSG00000066248/ENSG00000067900/ENSG00000069329/ENSG00000077063/ENSG00000077264/ENSG00000080845/ENSG00000085552/ENSG00000088899/ENSG00000091129/ENSG00000101463/ENSG00000102924/ENSG00000104863/ENSG00000104936/ENSG00000105426/ENSG00000107362/ENSG00000108684/ENSG00000108947/ENSG00000110076/ENSG00000110400/ENSG00000110881/ENSG00000111052/ENSG00000111249/ENSG00000111859/ENSG00000112139/ENSG00000115310/ENSG00000123908/ENSG00000124140/ENSG00000126500/ENSG00000128512/ENSG00000130294/ENSG00000131094/ENSG00000131409/ENSG00000131711/ENSG00000132639/ENSG00000133083/ENSG00000134569/ENSG00000135298/ENSG00000135333/ENSG00000135387/ENSG00000135905/ENSG00000136099/ENSG00000136379/ENSG00000136848/ENSG00000139182/ENSG00000139220/ENSG00000140557/ENSG00000142192/ENSG00000143376/ENSG00000146938/ENSG00000148053/ENSG00000150394/ENSG00000150625/ENSG00000151208/ENSG00000151490/ENSG00000152208/ENSG00000153707/ENSG00000155849/ENSG00000156299/ENSG00000156959/ENSG00000157193/ENSG00000157445/ENSG00000157985/ENSG00000162105/ENSG00000164076/ENSG00000164885/ENSG00000165300/ENSG00000165322/ENSG00000165379/ENSG00000166664/ENSG00000167552/ENSG00000167971/ENSG00000168137/ENSG00000169760/ENSG00000172260/ENSG00000173114/ENSG00000173406/ENSG00000174482/ENSG00000175866/ENSG00000176749/ENSG00000179915/ENSG00000181790/ENSG00000185008/ENSG00000185985/ENSG00000186648/ENSG00000186908/ENSG00000187122/ENSG00000187764/ENSG00000189056/ENSG00000196189/ENSG00000196338/ENSG00000196712/ENSG00000197959/ENSG00000241360/ENSG00000261832/ENSG00000277363/ENSG00000277586	107
GO:0051648	BP	vesicle localization	80/2907	236/21273	0.338983	2.48063	9.09975	1.67302e-15	4.83662e-13	4.22825e-13	ENSG00000007168/ENSG00000007516/ENSG00000008056/ENSG00000010270/ENSG00000036257/ENSG00000054523/ENSG00000054793/ENSG00000065609/ENSG00000070367/ENSG00000070718/ENSG00000072864/ENSG00000075785/ENSG00000075945/ENSG00000078018/ENSG00000090989/ENSG00000101350/ENSG00000101463/ENSG00000103056/ENSG00000103723/ENSG00000104863/ENSG00000105649/ENSG00000106976/ENSG00000107140/ENSG00000111052/ENSG00000113966/ENSG00000118946/ENSG00000125124/ENSG00000125863/ENSG00000130294/ENSG00000130477/ENSG00000130724/ENSG00000131437/ENSG00000132639/ENSG00000132718/ENSG00000132872/ENSG00000135127/ENSG00000136854/ENSG00000137474/ENSG00000137942/ENSG00000138190/ENSG00000138660/ENSG00000139220/ENSG00000143553/ENSG00000146950/ENSG00000147642/ENSG00000155980/ENSG00000157152/ENSG00000158828/ENSG00000159082/ENSG00000160469/ENSG00000163093/ENSG00000163462/ENSG00000163539/ENSG00000163618/ENSG00000164061/ENSG00000164885/ENSG00000165813/ENSG00000167632/ENSG00000167702/ENSG00000168280/ENSG00000168538/ENSG00000169760/ENSG00000172575/ENSG00000173805/ENSG00000174007/ENSG00000174672/ENSG00000179915/ENSG00000181029/ENSG00000181085/ENSG00000181856/ENSG00000182606/ENSG00000184056/ENSG00000184702/ENSG00000186472/ENSG00000189195/ENSG00000196459/ENSG00000197386/ENSG00000197535/ENSG00000197959/ENSG00000261832	80
GO:0006836	BP	neurotransmitter transport	77/2907	227/21273	0.339207	2.48227	8.93252	5.41985e-15	1.49563e-12	1.30751e-12	ENSG00000005379/ENSG00000007516/ENSG00000008056/ENSG00000011347/ENSG00000018625/ENSG00000019505/ENSG00000046653/ENSG00000050438/ENSG00000063127/ENSG00000067715/ENSG00000070087/ENSG00000070808/ENSG00000072041/ENSG00000079215/ENSG00000099365/ENSG00000101098/ENSG00000101152/ENSG00000101298/ENSG00000102003/ENSG00000104863/ENSG00000105649/ENSG00000106089/ENSG00000108262/ENSG00000108306/ENSG00000110076/ENSG00000110436/ENSG00000110881/ENSG00000111052/ENSG00000114646/ENSG00000115155/ENSG00000117016/ENSG00000117971/ENSG00000124493/ENSG00000126583/ENSG00000127561/ENSG00000129990/ENSG00000130477/ENSG00000130703/ENSG00000131095/ENSG00000132326/ENSG00000132639/ENSG00000132718/ENSG00000132872/ENSG00000136854/ENSG00000138078/ENSG00000139220/ENSG00000142192/ENSG00000143553/ENSG00000145920/ENSG00000146409/ENSG00000147044/ENSG00000149927/ENSG00000155093/ENSG00000155970/ENSG00000157103/ENSG00000157152/ENSG00000157764/ENSG00000159082/ENSG00000159164/ENSG00000160469/ENSG00000163618/ENSG00000164885/ENSG00000166501/ENSG00000167371/ENSG00000169760/ENSG00000169860/ENSG00000176406/ENSG00000177380/ENSG00000179915/ENSG00000182389/ENSG00000184702/ENSG00000186472/ENSG00000187672/ENSG00000196712/ENSG00000220205/ENSG00000268089/ENSG00000272636	77
GO:0001764	BP	neuron migration	70/2907	200/21273	0.35	2.56125	8.82558	1.56431e-14	4.12909e-12	3.60972e-12	ENSG00000006210/ENSG00000007168/ENSG00000007372/ENSG00000008086/ENSG00000010810/ENSG00000050030/ENSG00000066032/ENSG00000070808/ENSG00000072864/ENSG00000075275/ENSG00000077097/ENSG00000077279/ENSG00000078674/ENSG00000080824/ENSG00000091129/ENSG00000099942/ENSG00000104290/ENSG00000108175/ENSG00000108387/ENSG00000108953/ENSG00000109756/ENSG00000111860/ENSG00000112137/ENSG00000112139/ENSG00000112715/ENSG00000114554/ENSG00000119042/ENSG00000121966/ENSG00000130640/ENSG00000131711/ENSG00000133083/ENSG00000133424/ENSG00000136848/ENSG00000137267/ENSG00000137285/ENSG00000139352/ENSG00000140463/ENSG00000143126/ENSG00000148053/ENSG00000148219/ENSG00000149571/ENSG00000150471/ENSG00000150625/ENSG00000152092/ENSG00000152377/ENSG00000154134/ENSG00000158321/ENSG00000162065/ENSG00000163462/ENSG00000164885/ENSG00000165323/ENSG00000165802/ENSG00000167552/ENSG00000171450/ENSG00000173406/ENSG00000174483/ENSG00000176165/ENSG00000176749/ENSG00000178568/ENSG00000184144/ENSG00000184194/ENSG00000185551/ENSG00000187164/ENSG00000187323/ENSG00000187957/ENSG00000189056/ENSG00000205336/ENSG00000256061/ENSG00000266028/ENSG00000274211	70
GO:0021537	BP	telencephalon development	94/2907	313/21273	0.300319	2.19769	8.49262	3.1851e-14	8.05698e-12	7.04355e-12	ENSG00000007168/ENSG00000007372/ENSG00000009830/ENSG00000018625/ENSG00000033178/ENSG00000040608/ENSG00000047056/ENSG00000054654/ENSG00000058668/ENSG00000072864/ENSG00000082701/ENSG00000084676/ENSG00000085433/ENSG00000085998/ENSG00000099942/ENSG00000100242/ENSG00000103449/ENSG00000103657/ENSG00000105426/ENSG00000106462/ENSG00000108175/ENSG00000108773/ENSG00000108953/ENSG00000110436/ENSG00000110880/ENSG00000111783/ENSG00000112137/ENSG00000112139/ENSG00000115310/ENSG00000115738/ENSG00000115844/ENSG00000116147/ENSG00000117394/ENSG00000117707/ENSG00000121966/ENSG00000125124/ENSG00000125863/ENSG00000127152/ENSG00000129244/ENSG00000130449/ENSG00000132549/ENSG00000132692/ENSG00000133424/ENSG00000136531/ENSG00000136848/ENSG00000137267/ENSG00000137285/ENSG00000137343/ENSG00000138083/ENSG00000139200/ENSG00000139352/ENSG00000140463/ENSG00000144355/ENSG00000148053/ENSG00000149557/ENSG00000149571/ENSG00000150764/ENSG00000152977/ENSG00000155511/ENSG00000157193/ENSG00000164305/ENSG00000164405/ENSG00000164828/ENSG00000164885/ENSG00000165300/ENSG00000165533/ENSG00000166780/ENSG00000167552/ENSG00000167632/ENSG00000167680/ENSG00000168389/ENSG00000170390/ENSG00000171316/ENSG00000171450/ENSG00000173406/ENSG00000174483/ENSG00000176165/ENSG00000176171/ENSG00000176749/ENSG00000178568/ENSG00000184144/ENSG00000184486/ENSG00000185008/ENSG00000185924/ENSG00000187742/ENSG00000189056/ENSG00000196712/ENSG00000198198/ENSG00000198914/ENSG00000205336/ENSG00000266028/ENSG00000274211/ENSG00000277586/ENSG00000285077	94
GO:0007611	BP	learning or memory	97/2907	332/21273	0.292169	2.13805	8.31477	8.1566e-14	1.98075e-11	1.7316e-11	ENSG00000005249/ENSG00000007168/ENSG00000007372/ENSG00000008735/ENSG00000010810/ENSG00000018625/ENSG00000021645/ENSG00000033178/ENSG00000064687/ENSG00000078668/ENSG00000078725/ENSG00000092051/ENSG00000100030/ENSG00000103034/ENSG00000105220/ENSG00000106236/ENSG00000106278/ENSG00000107758/ENSG00000107864/ENSG00000108262/ENSG00000108773/ENSG00000109956/ENSG00000110076/ENSG00000110881/ENSG00000111249/ENSG00000111859/ENSG00000113231/ENSG00000114166/ENSG00000115526/ENSG00000116147/ENSG00000118160/ENSG00000118260/ENSG00000118432/ENSG00000124140/ENSG00000124406/ENSG00000124788/ENSG00000125510/ENSG00000126351/ENSG00000126583/ENSG00000128487/ENSG00000128872/ENSG00000131094/ENSG00000131771/ENSG00000132535/ENSG00000132549/ENSG00000132639/ENSG00000132718/ENSG00000132872/ENSG00000133424/ENSG00000134138/ENSG00000135298/ENSG00000136531/ENSG00000138138/ENSG00000139200/ENSG00000142192/ENSG00000146938/ENSG00000148053/ENSG00000148730/ENSG00000152495/ENSG00000154118/ENSG00000155511/ENSG00000157103/ENSG00000157764/ENSG00000159082/ENSG00000159200/ENSG00000160307/ENSG00000160469/ENSG00000161642/ENSG00000161681/ENSG00000162105/ENSG00000162374/ENSG00000162545/ENSG00000164305/ENSG00000164742/ENSG00000164885/ENSG00000165186/ENSG00000166664/ENSG00000166963/ENSG00000167552/ENSG00000171766/ENSG00000179915/ENSG00000181856/ENSG00000183454/ENSG00000183826/ENSG00000184113/ENSG00000184144/ENSG00000185900/ENSG00000186868/ENSG00000189056/ENSG00000196338/ENSG00000196712/ENSG00000197283/ENSG00000197386/ENSG00000198961/ENSG00000204060/ENSG00000256061/ENSG00000261832	97
GO:0051650	BP	establishment of vesicle localization	70/2907	213/21273	0.328638	2.40493	8.1985	5.32781e-13	1.24404e-10	1.08756e-10	ENSG00000007168/ENSG00000007516/ENSG00000010270/ENSG00000036257/ENSG00000054523/ENSG00000054793/ENSG00000065609/ENSG00000070367/ENSG00000070718/ENSG00000072864/ENSG00000075785/ENSG00000075945/ENSG00000078018/ENSG00000090989/ENSG00000101350/ENSG00000103056/ENSG00000103723/ENSG00000104863/ENSG00000105649/ENSG00000106976/ENSG00000107140/ENSG00000111052/ENSG00000113966/ENSG00000125124/ENSG00000125863/ENSG00000130294/ENSG00000130477/ENSG00000130724/ENSG00000131437/ENSG00000132639/ENSG00000132718/ENSG00000132872/ENSG00000135127/ENSG00000136854/ENSG00000137474/ENSG00000137942/ENSG00000138190/ENSG00000138660/ENSG00000139220/ENSG00000143553/ENSG00000146950/ENSG00000147642/ENSG00000155980/ENSG00000158828/ENSG00000159082/ENSG00000163093/ENSG00000163462/ENSG00000163539/ENSG00000163618/ENSG00000164885/ENSG00000165813/ENSG00000167632/ENSG00000167702/ENSG00000168280/ENSG00000168538/ENSG00000169760/ENSG00000172575/ENSG00000173805/ENSG00000174007/ENSG00000181029/ENSG00000181085/ENSG00000181856/ENSG00000182606/ENSG00000184702/ENSG00000189195/ENSG00000196459/ENSG00000197386/ENSG00000197535/ENSG00000197959/ENSG00000261832	70
GO:0050890	BP	cognition	108/2907	397/21273	0.27204	1.99075	7.92785	5.57253e-13	1.25299e-10	1.09539e-10	ENSG00000005249/ENSG00000007168/ENSG00000007372/ENSG00000008735/ENSG00000010810/ENSG00000018625/ENSG00000021645/ENSG00000033178/ENSG00000064687/ENSG00000078668/ENSG00000078725/ENSG00000087128/ENSG00000092051/ENSG00000100030/ENSG00000103034/ENSG00000104723/ENSG00000105220/ENSG00000106236/ENSG00000106278/ENSG00000107758/ENSG00000107864/ENSG00000108262/ENSG00000108773/ENSG00000109956/ENSG00000110076/ENSG00000110881/ENSG00000111249/ENSG00000111859/ENSG00000113231/ENSG00000114166/ENSG00000115526/ENSG00000116147/ENSG00000118160/ENSG00000118260/ENSG00000118432/ENSG00000124140/ENSG00000124406/ENSG00000124788/ENSG00000125510/ENSG00000126351/ENSG00000126583/ENSG00000128268/ENSG00000128487/ENSG00000128872/ENSG00000131094/ENSG00000131771/ENSG00000132535/ENSG00000132549/ENSG00000132639/ENSG00000132718/ENSG00000132872/ENSG00000133424/ENSG00000134138/ENSG00000135298/ENSG00000136531/ENSG00000138039/ENSG00000138138/ENSG00000139200/ENSG00000140463/ENSG00000140471/ENSG00000142192/ENSG00000142197/ENSG00000146938/ENSG00000148053/ENSG00000148730/ENSG00000152495/ENSG00000154118/ENSG00000155511/ENSG00000157103/ENSG00000157764/ENSG00000159082/ENSG00000159200/ENSG00000160307/ENSG00000160469/ENSG00000161642/ENSG00000161681/ENSG00000162105/ENSG00000162374/ENSG00000162545/ENSG00000164305/ENSG00000164742/ENSG00000164885/ENSG00000165186/ENSG00000165533/ENSG00000166664/ENSG00000166963/ENSG00000167552/ENSG00000168137/ENSG00000168389/ENSG00000171316/ENSG00000171766/ENSG00000179915/ENSG00000181856/ENSG00000183454/ENSG00000183826/ENSG00000184113/ENSG00000184144/ENSG00000185900/ENSG00000186868/ENSG00000189056/ENSG00000196338/ENSG00000196712/ENSG00000197283/ENSG00000197386/ENSG00000198961/ENSG00000204060/ENSG00000256061/ENSG00000261832	108
GO:0050773	BP	regulation of dendrite development	45/2907	109/21273	0.412844	3.02113	8.41644	1.06232e-12	2.30333e-10	2.01361e-10	ENSG00000002746/ENSG00000004139/ENSG00000006837/ENSG00000007168/ENSG00000008086/ENSG00000040341/ENSG00000049759/ENSG00000061337/ENSG00000080371/ENSG00000082701/ENSG00000094631/ENSG00000099942/ENSG00000101144/ENSG00000106078/ENSG00000106460/ENSG00000106462/ENSG00000109756/ENSG00000111249/ENSG00000114745/ENSG00000118200/ENSG00000119866/ENSG00000124006/ENSG00000124126/ENSG00000128245/ENSG00000135298/ENSG00000135387/ENSG00000136848/ENSG00000137817/ENSG00000138814/ENSG00000153707/ENSG00000156299/ENSG00000157193/ENSG00000157851/ENSG00000162065/ENSG00000162374/ENSG00000165323/ENSG00000165802/ENSG00000168389/ENSG00000171798/ENSG00000175866/ENSG00000183049/ENSG00000184402/ENSG00000187323/ENSG00000187764/ENSG00000189056	45
GO:0050767	BP	regulation of neurogenesis	109/2907	408/21273	0.267157	1.95501	7.74908	1.53448e-12	3.21236e-10	2.8083e-10	ENSG00000005513/ENSG00000006210/ENSG00000006837/ENSG00000007168/ENSG00000007372/ENSG00000008086/ENSG00000018189/ENSG00000022840/ENSG00000040341/ENSG00000040608/ENSG00000044115/ENSG00000073803/ENSG00000075945/ENSG00000078018/ENSG00000078674/ENSG00000078725/ENSG00000080371/ENSG00000081479/ENSG00000082014/ENSG00000083290/ENSG00000090932/ENSG00000094631/ENSG00000101144/ENSG00000103260/ENSG00000104290/ENSG00000105426/ENSG00000106278/ENSG00000106462/ENSG00000108379/ENSG00000108947/ENSG00000109756/ENSG00000111249/ENSG00000112531/ENSG00000112715/ENSG00000114745/ENSG00000115310/ENSG00000115694/ENSG00000115738/ENSG00000115844/ENSG00000116147/ENSG00000116641/ENSG00000117707/ENSG00000119866/ENSG00000121966/ENSG00000123095/ENSG00000124006/ENSG00000128245/ENSG00000128482/ENSG00000131095/ENSG00000131711/ENSG00000132326/ENSG00000132872/ENSG00000133794/ENSG00000134107/ENSG00000134569/ENSG00000135333/ENSG00000135387/ENSG00000135622/ENSG00000136044/ENSG00000137642/ENSG00000137817/ENSG00000137872/ENSG00000138814/ENSG00000139352/ENSG00000139687/ENSG00000143434/ENSG00000143507/ENSG00000144355/ENSG00000144485/ENSG00000148053/ENSG00000148400/ENSG00000153707/ENSG00000155256/ENSG00000156299/ENSG00000157193/ENSG00000157764/ENSG00000157851/ENSG00000162065/ENSG00000163462/ENSG00000164050/ENSG00000164885/ENSG00000167178/ENSG00000171316/ENSG00000171533/ENSG00000173198/ENSG00000173406/ENSG00000173805/ENSG00000174405/ENSG00000175866/ENSG00000176165/ENSG00000176887/ENSG00000179242/ENSG00000182175/ENSG00000182606/ENSG00000184402/ENSG00000185008/ENSG00000186868/ENSG00000187122/ENSG00000187164/ENSG00000187323/ENSG00000187764/ENSG00000189056/ENSG00000196712/ENSG00000197283/ENSG00000198719/ENSG00000198753/ENSG00000198910/ENSG00000203879/ENSG00000277586	109
GO:0007612	BP	learning	60/2907	173/21273	0.346821	2.53798	8.08077	1.8169e-12	3.6768e-10	3.21432e-10	ENSG00000005249/ENSG00000008735/ENSG00000010810/ENSG00000018625/ENSG00000021645/ENSG00000033178/ENSG00000064687/ENSG00000078668/ENSG00000092051/ENSG00000103034/ENSG00000106236/ENSG00000107758/ENSG00000108262/ENSG00000109956/ENSG00000110076/ENSG00000110881/ENSG00000113231/ENSG00000115526/ENSG00000116147/ENSG00000118160/ENSG00000124140/ENSG00000124406/ENSG00000124788/ENSG00000125510/ENSG00000128487/ENSG00000131094/ENSG00000131771/ENSG00000132535/ENSG00000132639/ENSG00000132718/ENSG00000134138/ENSG00000135298/ENSG00000138138/ENSG00000139200/ENSG00000142192/ENSG00000146938/ENSG00000148053/ENSG00000154118/ENSG00000155511/ENSG00000157103/ENSG00000157764/ENSG00000159082/ENSG00000160469/ENSG00000161681/ENSG00000162105/ENSG00000162374/ENSG00000164885/ENSG00000166664/ENSG00000166963/ENSG00000167552/ENSG00000179915/ENSG00000183454/ENSG00000184113/ENSG00000184144/ENSG00000189056/ENSG00000196338/ENSG00000196712/ENSG00000197283/ENSG00000197386/ENSG00000261832	60
GO:0031345	BP	negative regulation of cell projection organization	64/2907	195/21273	0.328205	2.40176	7.82339	5.57086e-12	1.09099e-09	9.53762e-10	ENSG00000006837/ENSG00000007168/ENSG00000010810/ENSG00000018189/ENSG00000040608/ENSG00000066248/ENSG00000070087/ENSG00000072832/ENSG00000076864/ENSG00000078018/ENSG00000078699/ENSG00000083290/ENSG00000094631/ENSG00000099365/ENSG00000103540/ENSG00000104435/ENSG00000105426/ENSG00000107140/ENSG00000108379/ENSG00000108947/ENSG00000109756/ENSG00000111490/ENSG00000113657/ENSG00000114745/ENSG00000115310/ENSG00000116147/ENSG00000119866/ENSG00000122417/ENSG00000128245/ENSG00000131095/ENSG00000134569/ENSG00000135333/ENSG00000135622/ENSG00000137872/ENSG00000138814/ENSG00000139437/ENSG00000142459/ENSG00000143434/ENSG00000143553/ENSG00000151490/ENSG00000152377/ENSG00000157851/ENSG00000163462/ENSG00000164885/ENSG00000165323/ENSG00000168939/ENSG00000169330/ENSG00000169760/ENSG00000173406/ENSG00000175745/ENSG00000179915/ENSG00000182175/ENSG00000182504/ENSG00000184014/ENSG00000185043/ENSG00000185924/ENSG00000186638/ENSG00000187122/ENSG00000187323/ENSG00000196405/ENSG00000197283/ENSG00000197959/ENSG00000198753/ENSG00000203879	64
GO:0050770	BP	regulation of axonogenesis	55/2907	156/21273	0.352564	2.58001	7.88	7.16883e-12	1.36006e-09	1.18899e-09	ENSG00000006837/ENSG00000007168/ENSG00000008086/ENSG00000018189/ENSG00000040608/ENSG00000073803/ENSG00000077264/ENSG00000078018/ENSG00000082701/ENSG00000083290/ENSG00000094631/ENSG00000103260/ENSG00000105426/ENSG00000108379/ENSG00000108947/ENSG00000112715/ENSG00000115310/ENSG00000115694/ENSG00000116147/ENSG00000119866/ENSG00000131711/ENSG00000134569/ENSG00000135333/ENSG00000135622/ENSG00000137872/ENSG00000143434/ENSG00000148053/ENSG00000148948/ENSG00000155256/ENSG00000156299/ENSG00000157764/ENSG00000160469/ENSG00000163462/ENSG00000164050/ENSG00000164885/ENSG00000167178/ENSG00000171533/ENSG00000173406/ENSG00000174672/ENSG00000179242/ENSG00000182175/ENSG00000182606/ENSG00000184144/ENSG00000184486/ENSG00000185008/ENSG00000186868/ENSG00000187122/ENSG00000187164/ENSG00000187323/ENSG00000187764/ENSG00000197283/ENSG00000198753/ENSG00000198910/ENSG00000203879/ENSG00000277586	55
GO:0099173	BP	postsynapse organization	79/2907	267/21273	0.29588	2.16521	7.62266	8.13315e-12	1.49625e-09	1.30805e-09	ENSG00000004777/ENSG00000007168/ENSG00000008086/ENSG00000010810/ENSG00000040341/ENSG00000040608/ENSG00000061337/ENSG00000066248/ENSG00000069329/ENSG00000077264/ENSG00000079482/ENSG00000088899/ENSG00000091129/ENSG00000094631/ENSG00000099942/ENSG00000100151/ENSG00000101463/ENSG00000102924/ENSG00000104219/ENSG00000105426/ENSG00000107362/ENSG00000108684/ENSG00000110076/ENSG00000110881/ENSG00000111249/ENSG00000111859/ENSG00000115310/ENSG00000121904/ENSG00000124140/ENSG00000128512/ENSG00000128594/ENSG00000130294/ENSG00000130787/ENSG00000131089/ENSG00000131409/ENSG00000131711/ENSG00000132535/ENSG00000133083/ENSG00000134569/ENSG00000135333/ENSG00000135387/ENSG00000135905/ENSG00000136379/ENSG00000139220/ENSG00000142192/ENSG00000148798/ENSG00000149970/ENSG00000151208/ENSG00000152208/ENSG00000153707/ENSG00000155849/ENSG00000156299/ENSG00000156959/ENSG00000157193/ENSG00000160305/ENSG00000161681/ENSG00000162105/ENSG00000164885/ENSG00000165322/ENSG00000166664/ENSG00000167971/ENSG00000169760/ENSG00000169862/ENSG00000171246/ENSG00000172020/ENSG00000173898/ENSG00000175866/ENSG00000176749/ENSG00000179915/ENSG00000186648/ENSG00000189056/ENSG00000196338/ENSG00000196712/ENSG00000197283/ENSG00000197959/ENSG00000198929/ENSG00000260230/ENSG00000277363/ENSG00000277586	79
GO:0048167	BP	regulation of synaptic plasticity	75/2907	248/21273	0.302419	2.21306	7.64469	8.49356e-12	1.5166e-09	1.32584e-09	ENSG00000006210/ENSG00000011347/ENSG00000036530/ENSG00000040341/ENSG00000061337/ENSG00000070808/ENSG00000082701/ENSG00000092051/ENSG00000100030/ENSG00000100151/ENSG00000100321/ENSG00000102003/ENSG00000102924/ENSG00000104219/ENSG00000105649/ENSG00000107758/ENSG00000107864/ENSG00000108773/ENSG00000108852/ENSG00000109756/ENSG00000109991/ENSG00000116147/ENSG00000118160/ENSG00000125675/ENSG00000126583/ENSG00000128245/ENSG00000128564/ENSG00000131095/ENSG00000131711/ENSG00000132535/ENSG00000132639/ENSG00000132872/ENSG00000133424/ENSG00000136854/ENSG00000142192/ENSG00000145349/ENSG00000145920/ENSG00000148053/ENSG00000148660/ENSG00000148730/ENSG00000152208/ENSG00000154118/ENSG00000155511/ENSG00000157764/ENSG00000158445/ENSG00000160191/ENSG00000160307/ENSG00000160469/ENSG00000162105/ENSG00000163686/ENSG00000164082/ENSG00000164418/ENSG00000164742/ENSG00000164885/ENSG00000165802/ENSG00000166664/ENSG00000166963/ENSG00000167371/ENSG00000168824/ENSG00000170027/ENSG00000174775/ENSG00000175866/ENSG00000177380/ENSG00000179841/ENSG00000181790/ENSG00000183454/ENSG00000184144/ENSG00000184985/ENSG00000186868/ENSG00000189056/ENSG00000196712/ENSG00000197283/ENSG00000220205/ENSG00000237515/ENSG00000261832	75
GO:0035418	BP	protein localization to synapse	40/2907	96/21273	0.416667	3.04911	8.00548	1.33921e-11	2.32295e-09	2.03077e-09	ENSG00000007402/ENSG00000033122/ENSG00000040341/ENSG00000069329/ENSG00000099365/ENSG00000104219/ENSG00000105605/ENSG00000107362/ENSG00000108231/ENSG00000108684/ENSG00000110076/ENSG00000121957/ENSG00000130558/ENSG00000132535/ENSG00000138834/ENSG00000139182/ENSG00000144596/ENSG00000150672/ENSG00000151502/ENSG00000155974/ENSG00000155980/ENSG00000156959/ENSG00000161681/ENSG00000164061/ENSG00000164885/ENSG00000166963/ENSG00000168280/ENSG00000168824/ENSG00000169760/ENSG00000171208/ENSG00000171246/ENSG00000174775/ENSG00000175104/ENSG00000175866/ENSG00000178568/ENSG00000179915/ENSG00000183454/ENSG00000186472/ENSG00000186868/ENSG00000189056	40
GO:0046928	BP	regulation of neurotransmitter secretion	37/2907	85/21273	0.435294	3.18542	8.0319	1.63245e-11	2.75294e-09	2.40666e-09	ENSG00000005379/ENSG00000007516/ENSG00000008056/ENSG00000019505/ENSG00000050438/ENSG00000067715/ENSG00000070087/ENSG00000070808/ENSG00000099365/ENSG00000101098/ENSG00000105649/ENSG00000106089/ENSG00000108262/ENSG00000108306/ENSG00000110881/ENSG00000114646/ENSG00000115155/ENSG00000117016/ENSG00000117971/ENSG00000126583/ENSG00000129990/ENSG00000132718/ENSG00000132872/ENSG00000136854/ENSG00000138078/ENSG00000139220/ENSG00000143553/ENSG00000147044/ENSG00000155970/ENSG00000157764/ENSG00000166501/ENSG00000169760/ENSG00000169860/ENSG00000176406/ENSG00000182389/ENSG00000184702/ENSG00000196712	37
GO:0008088	BP	axo-dendritic transport	38/2907	89/21273	0.426966	3.12448	7.99029	1.77884e-11	2.90097e-09	2.53607e-09	ENSG00000007168/ENSG00000021574/ENSG00000040341/ENSG00000054523/ENSG00000070718/ENSG00000075945/ENSG00000078018/ENSG00000080371/ENSG00000094631/ENSG00000101350/ENSG00000103723/ENSG00000104892/ENSG00000107282/ENSG00000117245/ENSG00000130294/ENSG00000130643/ENSG00000131437/ENSG00000132604/ENSG00000138834/ENSG00000139116/ENSG00000142192/ENSG00000143553/ENSG00000147642/ENSG00000149557/ENSG00000150672/ENSG00000151914/ENSG00000154277/ENSG00000155980/ENSG00000163462/ENSG00000166963/ENSG00000167702/ENSG00000168280/ENSG00000173805/ENSG00000182606/ENSG00000186094/ENSG00000186868/ENSG00000230989/ENSG00000277586	38
GO:0021543	BP	pallium development	69/2907	223/21273	0.309417	2.26427	7.55066	1.81579e-11	2.90097e-09	2.53607e-09	ENSG00000007168/ENSG00000007372/ENSG00000009830/ENSG00000033178/ENSG00000054654/ENSG00000058668/ENSG00000072864/ENSG00000082701/ENSG00000084676/ENSG00000085433/ENSG00000085998/ENSG00000099942/ENSG00000100242/ENSG00000105426/ENSG00000106462/ENSG00000108175/ENSG00000108953/ENSG00000112137/ENSG00000112139/ENSG00000115310/ENSG00000115844/ENSG00000117394/ENSG00000117707/ENSG00000125124/ENSG00000125863/ENSG00000132549/ENSG00000132692/ENSG00000133424/ENSG00000136531/ENSG00000136848/ENSG00000137267/ENSG00000137285/ENSG00000137343/ENSG00000139200/ENSG00000139352/ENSG00000140463/ENSG00000144355/ENSG00000148053/ENSG00000149557/ENSG00000149571/ENSG00000150764/ENSG00000152977/ENSG00000155511/ENSG00000157193/ENSG00000164305/ENSG00000164405/ENSG00000164828/ENSG00000164885/ENSG00000166780/ENSG00000167552/ENSG00000167632/ENSG00000167680/ENSG00000168389/ENSG00000170390/ENSG00000171450/ENSG00000173406/ENSG00000174483/ENSG00000176165/ENSG00000176171/ENSG00000176749/ENSG00000184486/ENSG00000189056/ENSG00000196712/ENSG00000198914/ENSG00000205336/ENSG00000266028/ENSG00000274211/ENSG00000277586/ENSG00000285077	69
GO:0097120	BP	receptor localization to synapse	36/2907	82/21273	0.439024	3.21272	7.98686	2.26195e-11	3.5211e-09	3.0782e-09	ENSG00000007402/ENSG00000033122/ENSG00000069329/ENSG00000075429/ENSG00000075461/ENSG00000075945/ENSG00000079950/ENSG00000099365/ENSG00000101350/ENSG00000104219/ENSG00000105605/ENSG00000108231/ENSG00000117245/ENSG00000121957/ENSG00000124140/ENSG00000128585/ENSG00000130558/ENSG00000132535/ENSG00000142408/ENSG00000144596/ENSG00000150672/ENSG00000151502/ENSG00000155974/ENSG00000155980/ENSG00000156959/ENSG00000167702/ENSG00000168280/ENSG00000168824/ENSG00000169760/ENSG00000171208/ENSG00000171246/ENSG00000174775/ENSG00000175104/ENSG00000178568/ENSG00000179915/ENSG00000189056	36
GO:1990138	BP	neuron projection extension	61/2907	187/21273	0.326203	2.38711	7.57972	2.31997e-11	3.52113e-09	3.07823e-09	ENSG00000006837/ENSG00000007168/ENSG00000008086/ENSG00000008294/ENSG00000018189/ENSG00000040608/ENSG00000049759/ENSG00000067715/ENSG00000073803/ENSG00000078018/ENSG00000080371/ENSG00000082684/ENSG00000082701/ENSG00000083290/ENSG00000089057/ENSG00000091129/ENSG00000094631/ENSG00000105426/ENSG00000105605/ENSG00000107295/ENSG00000107758/ENSG00000108379/ENSG00000112290/ENSG00000112715/ENSG00000114554/ENSG00000115310/ENSG00000116147/ENSG00000119866/ENSG00000121966/ENSG00000124785/ENSG00000126500/ENSG00000130477/ENSG00000130558/ENSG00000131711/ENSG00000132872/ENSG00000133083/ENSG00000135622/ENSG00000137872/ENSG00000139182/ENSG00000140557/ENSG00000141576/ENSG00000143434/ENSG00000147894/ENSG00000155256/ENSG00000156299/ENSG00000158321/ENSG00000160307/ENSG00000163462/ENSG00000163539/ENSG00000164885/ENSG00000167178/ENSG00000176406/ENSG00000179242/ENSG00000186868/ENSG00000187122/ENSG00000187164/ENSG00000196338/ENSG00000198910/ENSG00000203879/ENSG00000204580/ENSG00000213023	61
GO:0006887	BP	exocytosis	102/2907	389/21273	0.262211	1.91882	7.27642	2.63076e-11	3.89545e-09	3.40547e-09	ENSG00000007516/ENSG00000008056/ENSG00000011347/ENSG00000019505/ENSG00000050438/ENSG00000054793/ENSG00000067715/ENSG00000070087/ENSG00000070367/ENSG00000075785/ENSG00000080371/ENSG00000085365/ENSG00000087258/ENSG00000090989/ENSG00000099365/ENSG00000099625/ENSG00000100321/ENSG00000101098/ENSG00000101152/ENSG00000101298/ENSG00000101336/ENSG00000102003/ENSG00000102879/ENSG00000103056/ENSG00000104863/ENSG00000105649/ENSG00000106089/ENSG00000107317/ENSG00000107560/ENSG00000107758/ENSG00000108262/ENSG00000108306/ENSG00000108387/ENSG00000111052/ENSG00000114646/ENSG00000115155/ENSG00000117016/ENSG00000119508/ENSG00000122574/ENSG00000123496/ENSG00000126583/ENSG00000127561/ENSG00000129990/ENSG00000130477/ENSG00000130703/ENSG00000130724/ENSG00000131899/ENSG00000132639/ENSG00000132718/ENSG00000132872/ENSG00000136854/ENSG00000136933/ENSG00000137216/ENSG00000137501/ENSG00000138078/ENSG00000138190/ENSG00000139220/ENSG00000141542/ENSG00000143553/ENSG00000145920/ENSG00000147044/ENSG00000147894/ENSG00000148400/ENSG00000149927/ENSG00000152932/ENSG00000157152/ENSG00000157764/ENSG00000158445/ENSG00000159082/ENSG00000159164/ENSG00000160469/ENSG00000163472/ENSG00000163539/ENSG00000163618/ENSG00000164885/ENSG00000166128/ENSG00000166501/ENSG00000167371/ENSG00000168538/ENSG00000169760/ENSG00000169860/ENSG00000171450/ENSG00000171608/ENSG00000172476/ENSG00000172575/ENSG00000172794/ENSG00000173805/ENSG00000174672/ENSG00000176406/ENSG00000177380/ENSG00000181404/ENSG00000182389/ENSG00000184702/ENSG00000186472/ENSG00000187672/ENSG00000198794/ENSG00000205726/ENSG00000213023/ENSG00000213658/ENSG00000220205/ENSG00000272636/ENSG00000277363	102
GO:0031503	BP	protein-containing complex localization	69/2907	226/21273	0.30531	2.23421	7.4211	3.56373e-11	5.15128e-09	4.50334e-09	ENSG00000006125/ENSG00000007402/ENSG00000033122/ENSG00000069329/ENSG00000075429/ENSG00000075461/ENSG00000075785/ENSG00000075945/ENSG00000078674/ENSG00000079482/ENSG00000079950/ENSG00000079974/ENSG00000085832/ENSG00000099365/ENSG00000100360/ENSG00000101350/ENSG00000103351/ENSG00000104219/ENSG00000105605/ENSG00000108231/ENSG00000112144/ENSG00000117245/ENSG00000118096/ENSG00000118965/ENSG00000119333/ENSG00000119650/ENSG00000121957/ENSG00000122970/ENSG00000123607/ENSG00000124140/ENSG00000127914/ENSG00000127946/ENSG00000128581/ENSG00000128585/ENSG00000129204/ENSG00000130558/ENSG00000130643/ENSG00000132535/ENSG00000138036/ENSG00000138138/ENSG00000138175/ENSG00000142408/ENSG00000143156/ENSG00000143553/ENSG00000144596/ENSG00000150672/ENSG00000151502/ENSG00000155974/ENSG00000155980/ENSG00000156313/ENSG00000156959/ENSG00000157168/ENSG00000157796/ENSG00000163913/ENSG00000164066/ENSG00000166402/ENSG00000167702/ENSG00000168280/ENSG00000168824/ENSG00000169760/ENSG00000171208/ENSG00000171246/ENSG00000174775/ENSG00000175054/ENSG00000175104/ENSG00000178568/ENSG00000179915/ENSG00000189056/ENSG00000196659	69
GO:0051588	BP	regulation of neurotransmitter transport	43/2907	112/21273	0.383929	2.80953	7.63883	5.83496e-11	8.23814e-09	7.20192e-09	ENSG00000005379/ENSG00000007516/ENSG00000008056/ENSG00000018625/ENSG00000019505/ENSG00000046653/ENSG00000050438/ENSG00000067715/ENSG00000070087/ENSG00000070808/ENSG00000099365/ENSG00000101098/ENSG00000105649/ENSG00000106089/ENSG00000108262/ENSG00000108306/ENSG00000110881/ENSG00000114646/ENSG00000115155/ENSG00000117016/ENSG00000117971/ENSG00000126583/ENSG00000127561/ENSG00000129990/ENSG00000131095/ENSG00000132326/ENSG00000132718/ENSG00000132872/ENSG00000136854/ENSG00000138078/ENSG00000139220/ENSG00000142192/ENSG00000143553/ENSG00000147044/ENSG00000155970/ENSG00000157764/ENSG00000166501/ENSG00000169760/ENSG00000169860/ENSG00000176406/ENSG00000182389/ENSG00000184702/ENSG00000196712	43
GO:0001578	BP	microtubule bundle formation	49/2907	138/21273	0.355072	2.59837	7.49436	7.3728e-11	1.01728e-08	8.89323e-09	ENSG00000004838/ENSG00000007047/ENSG00000015133/ENSG00000021574/ENSG00000046651/ENSG00000048342/ENSG00000066185/ENSG00000077279/ENSG00000092850/ENSG00000100271/ENSG00000103351/ENSG00000105479/ENSG00000109944/ENSG00000114473/ENSG00000114841/ENSG00000118690/ENSG00000119661/ENSG00000119685/ENSG00000122735/ENSG00000125124/ENSG00000129654/ENSG00000131711/ENSG00000134222/ENSG00000135205/ENSG00000136861/ENSG00000141013/ENSG00000141519/ENSG00000142609/ENSG00000144451/ENSG00000152582/ENSG00000154099/ENSG00000155530/ENSG00000157423/ENSG00000159713/ENSG00000160345/ENSG00000163462/ENSG00000163482/ENSG00000165698/ENSG00000167131/ENSG00000167646/ENSG00000171368/ENSG00000172426/ENSG00000180376/ENSG00000183833/ENSG00000183914/ENSG00000204815/ENSG00000206530/ENSG00000256061/ENSG00000261652	49
GO:0060560	BP	developmental growth involved in morphogenesis	75/2907	259/21273	0.289575	2.11907	7.20895	8.41512e-11	1.13529e-08	9.92492e-09	ENSG00000006837/ENSG00000007168/ENSG00000008086/ENSG00000008294/ENSG00000018189/ENSG00000040608/ENSG00000049759/ENSG00000067715/ENSG00000073711/ENSG00000073803/ENSG00000078018/ENSG00000080371/ENSG00000082684/ENSG00000082701/ENSG00000083290/ENSG00000089057/ENSG00000091129/ENSG00000094631/ENSG00000103449/ENSG00000105426/ENSG00000105605/ENSG00000106078/ENSG00000107295/ENSG00000107758/ENSG00000108379/ENSG00000112290/ENSG00000112715/ENSG00000114554/ENSG00000115310/ENSG00000116147/ENSG00000119866/ENSG00000121966/ENSG00000124785/ENSG00000125398/ENSG00000126500/ENSG00000128714/ENSG00000130477/ENSG00000130558/ENSG00000131711/ENSG00000132872/ENSG00000133083/ENSG00000135333/ENSG00000135622/ENSG00000137872/ENSG00000139182/ENSG00000140557/ENSG00000140807/ENSG00000141576/ENSG00000142192/ENSG00000143434/ENSG00000147894/ENSG00000148400/ENSG00000155256/ENSG00000156299/ENSG00000158321/ENSG00000160307/ENSG00000163462/ENSG00000163539/ENSG00000164885/ENSG00000167178/ENSG00000170989/ENSG00000176406/ENSG00000179242/ENSG00000182175/ENSG00000186868/ENSG00000187122/ENSG00000187164/ENSG00000187323/ENSG00000187764/ENSG00000188064/ENSG00000196338/ENSG00000198910/ENSG00000203879/ENSG00000204580/ENSG00000213023	75
GO:0051963	BP	regulation of synapse assembly	58/2907	180/21273	0.322222	2.35798	7.27911	1.23299e-10	1.62728e-08	1.4226e-08	ENSG00000004777/ENSG00000005810/ENSG00000040341/ENSG00000040608/ENSG00000061337/ENSG00000069329/ENSG00000101463/ENSG00000102924/ENSG00000104863/ENSG00000105426/ENSG00000108684/ENSG00000108947/ENSG00000110076/ENSG00000110400/ENSG00000110881/ENSG00000111052/ENSG00000111249/ENSG00000112139/ENSG00000115310/ENSG00000124140/ENSG00000126500/ENSG00000128512/ENSG00000131409/ENSG00000131711/ENSG00000132639/ENSG00000133083/ENSG00000134569/ENSG00000135298/ENSG00000135333/ENSG00000135905/ENSG00000139182/ENSG00000140557/ENSG00000142192/ENSG00000146938/ENSG00000148053/ENSG00000151208/ENSG00000152208/ENSG00000153707/ENSG00000155849/ENSG00000156959/ENSG00000165300/ENSG00000165322/ENSG00000165379/ENSG00000167971/ENSG00000168137/ENSG00000169760/ENSG00000172260/ENSG00000173114/ENSG00000174482/ENSG00000179915/ENSG00000181790/ENSG00000185008/ENSG00000185985/ENSG00000186648/ENSG00000187122/ENSG00000187764/ENSG00000196189/ENSG00000196338	58
GO:0070507	BP	regulation of microtubule cytoskeleton organization	59/2907	187/21273	0.315508	2.30884	7.15204	2.19282e-10	2.83248e-08	2.4762e-08	ENSG00000007168/ENSG00000015133/ENSG00000015592/ENSG00000021574/ENSG00000041880/ENSG00000067798/ENSG00000067900/ENSG00000076826/ENSG00000078018/ENSG00000082701/ENSG00000084764/ENSG00000085433/ENSG00000094631/ENSG00000102606/ENSG00000104435/ENSG00000104833/ENSG00000105255/ENSG00000105270/ENSG00000108262/ENSG00000111913/ENSG00000115266/ENSG00000117632/ENSG00000118200/ENSG00000121957/ENSG00000127914/ENSG00000128881/ENSG00000130724/ENSG00000131711/ENSG00000134222/ENSG00000134982/ENSG00000136861/ENSG00000137343/ENSG00000139116/ENSG00000139737/ENSG00000140854/ENSG00000143156/ENSG00000147457/ENSG00000150764/ENSG00000152503/ENSG00000154429/ENSG00000160551/ENSG00000163539/ENSG00000166503/ENSG00000166780/ENSG00000166963/ENSG00000166974/ENSG00000171368/ENSG00000171533/ENSG00000176749/ENSG00000178104/ENSG00000181085/ENSG00000182504/ENSG00000182628/ENSG00000185043/ENSG00000186868/ENSG00000197457/ENSG00000197822/ENSG00000214367/ENSG00000249115	59
GO:2000300	BP	regulation of synaptic vesicle exocytosis	25/2907	48/21273	0.520833	3.81138	7.75775	2.81637e-10	3.56213e-08	3.11407e-08	ENSG00000008056/ENSG00000019505/ENSG00000050438/ENSG00000067715/ENSG00000070087/ENSG00000101098/ENSG00000105649/ENSG00000108262/ENSG00000108306/ENSG00000114646/ENSG00000117016/ENSG00000126583/ENSG00000129990/ENSG00000132872/ENSG00000138078/ENSG00000139220/ENSG00000143553/ENSG00000147044/ENSG00000157764/ENSG00000166501/ENSG00000169760/ENSG00000169860/ENSG00000176406/ENSG00000182389/ENSG00000184702	25
GO:0097485	BP	neuron projection guidance	72/2907	251/21273	0.286853	2.09915	6.96906	3.17977e-10	3.93967e-08	3.44412e-08	ENSG00000005810/ENSG00000006468/ENSG00000007372/ENSG00000008300/ENSG00000010810/ENSG00000018236/ENSG00000021645/ENSG00000079482/ENSG00000082684/ENSG00000083290/ENSG00000085552/ENSG00000091129/ENSG00000094631/ENSG00000095539/ENSG00000101144/ENSG00000104290/ENSG00000104967/ENSG00000106123/ENSG00000108231/ENSG00000108379/ENSG00000108947/ENSG00000110400/ENSG00000112715/ENSG00000114554/ENSG00000116147/ENSG00000127152/ENSG00000135333/ENSG00000135622/ENSG00000137285/ENSG00000137872/ENSG00000138696/ENSG00000139116/ENSG00000141622/ENSG00000141646/ENSG00000142192/ENSG00000143434/ENSG00000143590/ENSG00000148400/ENSG00000149294/ENSG00000149557/ENSG00000151490/ENSG00000151694/ENSG00000154134/ENSG00000155980/ENSG00000157851/ENSG00000160145/ENSG00000162738/ENSG00000163531/ENSG00000164885/ENSG00000165533/ENSG00000167680/ENSG00000167702/ENSG00000168280/ENSG00000169398/ENSG00000171450/ENSG00000172020/ENSG00000174684/ENSG00000176165/ENSG00000176749/ENSG00000179242/ENSG00000179915/ENSG00000184144/ENSG00000185008/ENSG00000187122/ENSG00000187323/ENSG00000187764/ENSG00000188064/ENSG00000189056/ENSG00000196189/ENSG00000196405/ENSG00000198910/ENSG00000258947	72
GO:0021766	BP	hippocampus development	40/2907	105/21273	0.380952	2.78775	7.30604	3.55058e-10	4.31112e-08	3.76885e-08	ENSG00000007168/ENSG00000009830/ENSG00000033178/ENSG00000058668/ENSG00000082701/ENSG00000084676/ENSG00000085998/ENSG00000099942/ENSG00000105426/ENSG00000106462/ENSG00000108953/ENSG00000115844/ENSG00000117707/ENSG00000125124/ENSG00000125863/ENSG00000132549/ENSG00000132692/ENSG00000133424/ENSG00000136531/ENSG00000137343/ENSG00000139200/ENSG00000140463/ENSG00000144355/ENSG00000149557/ENSG00000149571/ENSG00000152977/ENSG00000157193/ENSG00000164305/ENSG00000164405/ENSG00000164885/ENSG00000167552/ENSG00000167680/ENSG00000168389/ENSG00000170390/ENSG00000171450/ENSG00000173406/ENSG00000174483/ENSG00000176749/ENSG00000189056/ENSG00000277586	40
GO:0045055	BP	regulated exocytosis	71/2907	247/21273	0.287449	2.10351	6.94012	3.80788e-10	4.47337e-08	3.91069e-08	ENSG00000007516/ENSG00000008056/ENSG00000011347/ENSG00000019505/ENSG00000050438/ENSG00000067715/ENSG00000070087/ENSG00000099365/ENSG00000099625/ENSG00000100321/ENSG00000101098/ENSG00000101152/ENSG00000101298/ENSG00000101336/ENSG00000102003/ENSG00000102879/ENSG00000105649/ENSG00000106089/ENSG00000107317/ENSG00000107560/ENSG00000107758/ENSG00000108262/ENSG00000108306/ENSG00000114646/ENSG00000115155/ENSG00000117016/ENSG00000119508/ENSG00000123496/ENSG00000126583/ENSG00000127561/ENSG00000129990/ENSG00000130477/ENSG00000130703/ENSG00000132639/ENSG00000132718/ENSG00000132872/ENSG00000136854/ENSG00000138078/ENSG00000139220/ENSG00000143553/ENSG00000145920/ENSG00000147044/ENSG00000148400/ENSG00000149927/ENSG00000157152/ENSG00000157764/ENSG00000158445/ENSG00000159082/ENSG00000159164/ENSG00000160469/ENSG00000163472/ENSG00000163618/ENSG00000164885/ENSG00000166501/ENSG00000167371/ENSG00000169760/ENSG00000169860/ENSG00000171450/ENSG00000171608/ENSG00000172575/ENSG00000176406/ENSG00000177380/ENSG00000182389/ENSG00000184702/ENSG00000186472/ENSG00000187672/ENSG00000198794/ENSG00000213023/ENSG00000213658/ENSG00000220205/ENSG00000272636	71
GO:0032886	BP	regulation of microtubule-based process	81/2907	297/21273	0.272727	1.99578	6.87541	3.83158e-10	4.47337e-08	3.91069e-08	ENSG00000007047/ENSG00000007168/ENSG00000015133/ENSG00000015592/ENSG00000021574/ENSG00000041880/ENSG00000067798/ENSG00000067900/ENSG00000076826/ENSG00000078018/ENSG00000082701/ENSG00000084764/ENSG00000085433/ENSG00000094631/ENSG00000102606/ENSG00000104435/ENSG00000104833/ENSG00000105255/ENSG00000105270/ENSG00000108262/ENSG00000108395/ENSG00000108773/ENSG00000111554/ENSG00000111913/ENSG00000114166/ENSG00000115266/ENSG00000117632/ENSG00000118200/ENSG00000121957/ENSG00000123607/ENSG00000125124/ENSG00000125863/ENSG00000127914/ENSG00000128881/ENSG00000130643/ENSG00000130724/ENSG00000131711/ENSG00000134222/ENSG00000134982/ENSG00000136861/ENSG00000137343/ENSG00000139116/ENSG00000139737/ENSG00000140463/ENSG00000140854/ENSG00000141519/ENSG00000143156/ENSG00000147457/ENSG00000149557/ENSG00000150764/ENSG00000152503/ENSG00000154099/ENSG00000154429/ENSG00000159079/ENSG00000160551/ENSG00000163462/ENSG00000163539/ENSG00000164953/ENSG00000166503/ENSG00000166780/ENSG00000166963/ENSG00000166974/ENSG00000170927/ENSG00000171368/ENSG00000171533/ENSG00000173805/ENSG00000174483/ENSG00000176749/ENSG00000178104/ENSG00000181085/ENSG00000182224/ENSG00000182504/ENSG00000182628/ENSG00000185043/ENSG00000186166/ENSG00000186868/ENSG00000197457/ENSG00000197822/ENSG00000212916/ENSG00000214367/ENSG00000249115	81
GO:0048814	BP	regulation of dendrite morphogenesis	31/2907	70/21273	0.442857	3.24076	7.47078	4.18941e-10	4.79885e-08	4.19523e-08	ENSG00000002746/ENSG00000004139/ENSG00000006837/ENSG00000007168/ENSG00000008086/ENSG00000040341/ENSG00000049759/ENSG00000061337/ENSG00000080371/ENSG00000082701/ENSG00000094631/ENSG00000109756/ENSG00000111249/ENSG00000114745/ENSG00000124006/ENSG00000128245/ENSG00000135298/ENSG00000135387/ENSG00000137817/ENSG00000138814/ENSG00000153707/ENSG00000156299/ENSG00000157193/ENSG00000157851/ENSG00000162065/ENSG00000165802/ENSG00000171798/ENSG00000175866/ENSG00000184402/ENSG00000187764/ENSG00000189056	31
GO:0031110	BP	regulation of microtubule polymerization or depolymerization	42/2907	114/21273	0.368421	2.69605	7.22376	4.40708e-10	4.9547e-08	4.33148e-08	ENSG00000015133/ENSG00000015592/ENSG00000021574/ENSG00000067798/ENSG00000076826/ENSG00000078018/ENSG00000084764/ENSG00000085433/ENSG00000094631/ENSG00000102606/ENSG00000104435/ENSG00000104833/ENSG00000105270/ENSG00000108262/ENSG00000115266/ENSG00000117632/ENSG00000118200/ENSG00000127914/ENSG00000128881/ENSG00000131711/ENSG00000134222/ENSG00000134982/ENSG00000136861/ENSG00000139116/ENSG00000139737/ENSG00000140854/ENSG00000143156/ENSG00000160551/ENSG00000163539/ENSG00000166503/ENSG00000166780/ENSG00000166963/ENSG00000166974/ENSG00000176749/ENSG00000178104/ENSG00000182628/ENSG00000185043/ENSG00000186868/ENSG00000197457/ENSG00000197822/ENSG00000214367/ENSG00000249115	42
GO:0007411	BP	axon guidance	71/2907	250/21273	0.284	2.07827	6.82291	6.81899e-10	7.52693e-08	6.58016e-08	ENSG00000005810/ENSG00000006468/ENSG00000007372/ENSG00000008300/ENSG00000010810/ENSG00000018236/ENSG00000021645/ENSG00000079482/ENSG00000082684/ENSG00000083290/ENSG00000085552/ENSG00000091129/ENSG00000094631/ENSG00000095539/ENSG00000101144/ENSG00000104290/ENSG00000104967/ENSG00000106123/ENSG00000108231/ENSG00000108379/ENSG00000108947/ENSG00000110400/ENSG00000112715/ENSG00000116147/ENSG00000127152/ENSG00000135333/ENSG00000135622/ENSG00000137285/ENSG00000137872/ENSG00000138696/ENSG00000139116/ENSG00000141622/ENSG00000141646/ENSG00000142192/ENSG00000143434/ENSG00000143590/ENSG00000148400/ENSG00000149294/ENSG00000149557/ENSG00000151490/ENSG00000151694/ENSG00000154134/ENSG00000155980/ENSG00000157851/ENSG00000160145/ENSG00000162738/ENSG00000163531/ENSG00000164885/ENSG00000165533/ENSG00000167680/ENSG00000167702/ENSG00000168280/ENSG00000169398/ENSG00000171450/ENSG00000172020/ENSG00000174684/ENSG00000176165/ENSG00000176749/ENSG00000179242/ENSG00000179915/ENSG00000184144/ENSG00000185008/ENSG00000187122/ENSG00000187323/ENSG00000187764/ENSG00000188064/ENSG00000189056/ENSG00000196189/ENSG00000196405/ENSG00000198910/ENSG00000258947	71
GO:0010976	BP	positive regulation of neuron projection development	56/2907	178/21273	0.314607	2.30225	6.94117	7.04382e-10	7.63625e-08	6.67574e-08	ENSG00000006210/ENSG00000007168/ENSG00000010810/ENSG00000018236/ENSG00000033122/ENSG00000040341/ENSG00000068971/ENSG00000078699/ENSG00000101144/ENSG00000101213/ENSG00000102572/ENSG00000103034/ENSG00000104435/ENSG00000106078/ENSG00000106460/ENSG00000106462/ENSG00000107263/ENSG00000108061/ENSG00000109756/ENSG00000111249/ENSG00000112367/ENSG00000113657/ENSG00000114166/ENSG00000118432/ENSG00000119782/ENSG00000119866/ENSG00000129244/ENSG00000132932/ENSG00000134313/ENSG00000135387/ENSG00000136848/ENSG00000137285/ENSG00000140538/ENSG00000140854/ENSG00000143322/ENSG00000148053/ENSG00000149557/ENSG00000153707/ENSG00000154134/ENSG00000156299/ENSG00000157193/ENSG00000157764/ENSG00000162374/ENSG00000162733/ENSG00000166313/ENSG00000171617/ENSG00000172260/ENSG00000175866/ENSG00000182175/ENSG00000183049/ENSG00000187391/ENSG00000189056/ENSG00000198753/ENSG00000198947/ENSG00000204580/ENSG00000213420	56
GO:0031109	BP	microtubule polymerization or depolymerization	52/2907	160/21273	0.325	2.3783	6.96224	7.81768e-10	8.32651e-08	7.27917e-08	ENSG00000015133/ENSG00000015592/ENSG00000021574/ENSG00000067798/ENSG00000068796/ENSG00000072864/ENSG00000076826/ENSG00000078018/ENSG00000084764/ENSG00000085433/ENSG00000094631/ENSG00000102606/ENSG00000104435/ENSG00000104833/ENSG00000105270/ENSG00000108262/ENSG00000115266/ENSG00000117632/ENSG00000118200/ENSG00000127914/ENSG00000128881/ENSG00000130640/ENSG00000131711/ENSG00000134222/ENSG00000134982/ENSG00000136861/ENSG00000139116/ENSG00000139737/ENSG00000140854/ENSG00000143156/ENSG00000154429/ENSG00000159713/ENSG00000160299/ENSG00000160551/ENSG00000163539/ENSG00000166503/ENSG00000166780/ENSG00000166963/ENSG00000166974/ENSG00000167552/ENSG00000171368/ENSG00000176155/ENSG00000176749/ENSG00000178104/ENSG00000182628/ENSG00000185043/ENSG00000186638/ENSG00000186868/ENSG00000197457/ENSG00000197822/ENSG00000214367/ENSG00000249115	52
GO:0051961	BP	negative regulation of nervous system development	53/2907	165/21273	0.321212	2.35058	6.92882	8.68099e-10	9.08661e-08	7.94366e-08	ENSG00000006837/ENSG00000007372/ENSG00000018189/ENSG00000022840/ENSG00000040608/ENSG00000044115/ENSG00000075945/ENSG00000078018/ENSG00000078674/ENSG00000078725/ENSG00000083290/ENSG00000090932/ENSG00000094631/ENSG00000101144/ENSG00000102924/ENSG00000105426/ENSG00000108379/ENSG00000108947/ENSG00000109756/ENSG00000114745/ENSG00000115310/ENSG00000115844/ENSG00000116147/ENSG00000117707/ENSG00000119866/ENSG00000128245/ENSG00000132872/ENSG00000134569/ENSG00000135333/ENSG00000135622/ENSG00000136044/ENSG00000137642/ENSG00000137872/ENSG00000138814/ENSG00000139182/ENSG00000139687/ENSG00000142192/ENSG00000143434/ENSG00000143507/ENSG00000144355/ENSG00000148400/ENSG00000157851/ENSG00000163462/ENSG00000164885/ENSG00000173406/ENSG00000176887/ENSG00000182175/ENSG00000185008/ENSG00000187122/ENSG00000187323/ENSG00000196712/ENSG00000197283/ENSG00000203879	53
GO:0099175	BP	regulation of postsynapse organization	52/2907	161/21273	0.322981	2.36353	6.90927	1.0028e-09	1.03187e-07	9.02076e-08	ENSG00000004777/ENSG00000007168/ENSG00000008086/ENSG00000010810/ENSG00000040341/ENSG00000040608/ENSG00000061337/ENSG00000066248/ENSG00000069329/ENSG00000077264/ENSG00000088899/ENSG00000091129/ENSG00000101463/ENSG00000102924/ENSG00000105426/ENSG00000107362/ENSG00000108684/ENSG00000110076/ENSG00000110881/ENSG00000111249/ENSG00000111859/ENSG00000115310/ENSG00000124140/ENSG00000128512/ENSG00000130294/ENSG00000131409/ENSG00000131711/ENSG00000133083/ENSG00000134569/ENSG00000135333/ENSG00000135387/ENSG00000135905/ENSG00000136379/ENSG00000139220/ENSG00000142192/ENSG00000152208/ENSG00000153707/ENSG00000155849/ENSG00000156299/ENSG00000157193/ENSG00000162105/ENSG00000164885/ENSG00000165322/ENSG00000167971/ENSG00000169760/ENSG00000175866/ENSG00000176749/ENSG00000186648/ENSG00000189056/ENSG00000196712/ENSG00000197959/ENSG00000277363	52
GO:0140238	BP	presynaptic endocytosis	35/2907	88/21273	0.397727	2.91051	7.14489	1.13831e-09	1.15178e-07	1.00691e-07	ENSG00000006125/ENSG00000011347/ENSG00000065609/ENSG00000067900/ENSG00000070718/ENSG00000074317/ENSG00000078053/ENSG00000078142/ENSG00000079482/ENSG00000103723/ENSG00000106089/ENSG00000106976/ENSG00000107295/ENSG00000107758/ENSG00000116675/ENSG00000118473/ENSG00000124406/ENSG00000127022/ENSG00000132718/ENSG00000138688/ENSG00000140022/ENSG00000143933/ENSG00000145214/ENSG00000159082/ENSG00000162065/ENSG00000164885/ENSG00000169760/ENSG00000181856/ENSG00000183826/ENSG00000189195/ENSG00000196338/ENSG00000197959/ENSG00000198668/ENSG00000205726/ENSG00000220205	35
GO:0035082	BP	axoneme assembly	39/2907	106/21273	0.367925	2.69242	6.94945	1.9129e-09	1.89841e-07	1.65962e-07	ENSG00000004838/ENSG00000046651/ENSG00000048342/ENSG00000066185/ENSG00000077279/ENSG00000092850/ENSG00000100271/ENSG00000103351/ENSG00000105479/ENSG00000109944/ENSG00000114473/ENSG00000114841/ENSG00000118690/ENSG00000119661/ENSG00000119685/ENSG00000122735/ENSG00000125124/ENSG00000129654/ENSG00000135205/ENSG00000141013/ENSG00000141519/ENSG00000142609/ENSG00000144451/ENSG00000152582/ENSG00000154099/ENSG00000155530/ENSG00000157423/ENSG00000160345/ENSG00000163482/ENSG00000165698/ENSG00000167131/ENSG00000167646/ENSG00000172426/ENSG00000183833/ENSG00000183914/ENSG00000204815/ENSG00000206530/ENSG00000256061/ENSG00000261652	39
GO:1902414	BP	protein localization to cell junction	45/2907	132/21273	0.340909	2.49472	6.85337	1.93874e-09	1.89841e-07	1.65962e-07	ENSG00000007402/ENSG00000033122/ENSG00000040341/ENSG00000069329/ENSG00000099365/ENSG00000104219/ENSG00000105605/ENSG00000107362/ENSG00000108231/ENSG00000108684/ENSG00000109270/ENSG00000110076/ENSG00000110400/ENSG00000121957/ENSG00000130558/ENSG00000131437/ENSG00000132535/ENSG00000138834/ENSG00000139182/ENSG00000144596/ENSG00000150672/ENSG00000151208/ENSG00000151502/ENSG00000155974/ENSG00000155980/ENSG00000156959/ENSG00000161681/ENSG00000164061/ENSG00000164885/ENSG00000166963/ENSG00000168280/ENSG00000168824/ENSG00000169760/ENSG00000171208/ENSG00000171246/ENSG00000174775/ENSG00000175104/ENSG00000175866/ENSG00000178568/ENSG00000179915/ENSG00000183454/ENSG00000186472/ENSG00000186868/ENSG00000189056/ENSG00000198561	45
GO:0097479	BP	synaptic vesicle localization	30/2907	70/21273	0.428571	3.13622	7.12224	2.09664e-09	2.02042e-07	1.76629e-07	ENSG00000008056/ENSG00000054523/ENSG00000065609/ENSG00000070718/ENSG00000078018/ENSG00000101463/ENSG00000103723/ENSG00000104863/ENSG00000105649/ENSG00000106976/ENSG00000111052/ENSG00000118946/ENSG00000143553/ENSG00000155980/ENSG00000157152/ENSG00000158828/ENSG00000159082/ENSG00000160469/ENSG00000163462/ENSG00000164061/ENSG00000164885/ENSG00000167702/ENSG00000168280/ENSG00000169760/ENSG00000174672/ENSG00000179915/ENSG00000181856/ENSG00000186472/ENSG00000189195/ENSG00000197959	30
GO:0098930	BP	axonal transport	31/2907	74/21273	0.418919	3.06559	7.08143	2.23306e-09	2.11826e-07	1.85182e-07	ENSG00000007168/ENSG00000021574/ENSG00000054523/ENSG00000070718/ENSG00000078018/ENSG00000080371/ENSG00000094631/ENSG00000101350/ENSG00000103723/ENSG00000130294/ENSG00000130643/ENSG00000131437/ENSG00000132604/ENSG00000138834/ENSG00000139116/ENSG00000143553/ENSG00000147642/ENSG00000149557/ENSG00000150672/ENSG00000151914/ENSG00000154277/ENSG00000155980/ENSG00000163462/ENSG00000166963/ENSG00000168280/ENSG00000173805/ENSG00000182606/ENSG00000186094/ENSG00000186868/ENSG00000230989/ENSG00000277586	31
GO:0007019	BP	microtubule depolymerization	25/2907	52/21273	0.480769	3.5182	7.23316	2.49176e-09	2.32731e-07	2.03457e-07	ENSG00000015133/ENSG00000015592/ENSG00000021574/ENSG00000067798/ENSG00000068796/ENSG00000085433/ENSG00000094631/ENSG00000104435/ENSG00000115266/ENSG00000117632/ENSG00000118200/ENSG00000128881/ENSG00000131711/ENSG00000134982/ENSG00000139116/ENSG00000140854/ENSG00000154429/ENSG00000160551/ENSG00000163539/ENSG00000166503/ENSG00000166780/ENSG00000166963/ENSG00000185043/ENSG00000186638/ENSG00000197457	25
GO:0036465	BP	synaptic vesicle recycling	37/2907	99/21273	0.373737	2.73496	6.88373	2.98874e-09	2.74918e-07	2.40338e-07	ENSG00000006125/ENSG00000011347/ENSG00000065609/ENSG00000067900/ENSG00000070718/ENSG00000074317/ENSG00000075785/ENSG00000078053/ENSG00000078142/ENSG00000079482/ENSG00000099365/ENSG00000103723/ENSG00000105649/ENSG00000106089/ENSG00000106976/ENSG00000107295/ENSG00000107758/ENSG00000108262/ENSG00000116675/ENSG00000118473/ENSG00000124406/ENSG00000127022/ENSG00000132718/ENSG00000138688/ENSG00000140022/ENSG00000145214/ENSG00000159082/ENSG00000162065/ENSG00000164885/ENSG00000169760/ENSG00000181856/ENSG00000183826/ENSG00000189195/ENSG00000196338/ENSG00000197959/ENSG00000205726/ENSG00000220205	37
GO:0051494	BP	negative regulation of cytoskeleton organization	53/2907	171/21273	0.309942	2.26811	6.62386	3.5913e-09	3.24379e-07	2.83578e-07	ENSG00000015133/ENSG00000066032/ENSG00000067798/ENSG00000070087/ENSG00000070182/ENSG00000075340/ENSG00000078018/ENSG00000079691/ENSG00000085433/ENSG00000094631/ENSG00000100151/ENSG00000102606/ENSG00000102879/ENSG00000103647/ENSG00000104435/ENSG00000104833/ENSG00000105270/ENSG00000105887/ENSG00000108395/ENSG00000108773/ENSG00000109265/ENSG00000111554/ENSG00000114166/ENSG00000115266/ENSG00000117632/ENSG00000118200/ENSG00000125863/ENSG00000128872/ENSG00000128881/ENSG00000130787/ENSG00000131711/ENSG00000131941/ENSG00000134982/ENSG00000136861/ENSG00000140463/ENSG00000140854/ENSG00000141298/ENSG00000141646/ENSG00000158106/ENSG00000158856/ENSG00000160460/ENSG00000160551/ENSG00000161681/ENSG00000163539/ENSG00000164953/ENSG00000166503/ENSG00000166780/ENSG00000170989/ENSG00000173898/ENSG00000185043/ENSG00000186166/ENSG00000186994/ENSG00000197694	53
GO:0048588	BP	developmental cell growth	70/2907	254/21273	0.275591	2.01673	6.48539	3.63331e-09	3.24379e-07	2.83578e-07	ENSG00000006837/ENSG00000007168/ENSG00000008086/ENSG00000008294/ENSG00000018189/ENSG00000040608/ENSG00000049759/ENSG00000067715/ENSG00000073803/ENSG00000078018/ENSG00000080371/ENSG00000082684/ENSG00000082701/ENSG00000083290/ENSG00000089057/ENSG00000091129/ENSG00000094631/ENSG00000105426/ENSG00000105605/ENSG00000106078/ENSG00000107295/ENSG00000107758/ENSG00000108379/ENSG00000112290/ENSG00000112715/ENSG00000114554/ENSG00000115310/ENSG00000116147/ENSG00000119866/ENSG00000121966/ENSG00000124785/ENSG00000125398/ENSG00000126500/ENSG00000130477/ENSG00000130558/ENSG00000131711/ENSG00000132872/ENSG00000133083/ENSG00000135333/ENSG00000135622/ENSG00000137872/ENSG00000139182/ENSG00000140557/ENSG00000141576/ENSG00000142192/ENSG00000143434/ENSG00000143995/ENSG00000147894/ENSG00000151320/ENSG00000155256/ENSG00000156299/ENSG00000158321/ENSG00000160307/ENSG00000163462/ENSG00000163539/ENSG00000164885/ENSG00000167178/ENSG00000176406/ENSG00000179242/ENSG00000182175/ENSG00000186868/ENSG00000187122/ENSG00000187164/ENSG00000187323/ENSG00000187764/ENSG00000196338/ENSG00000198910/ENSG00000203879/ENSG00000204580/ENSG00000213023	70
GO:0021761	BP	limbic system development	46/2907	139/21273	0.330935	2.42174	6.69044	3.80763e-09	3.35017e-07	2.92877e-07	ENSG00000007168/ENSG00000009830/ENSG00000018625/ENSG00000033178/ENSG00000058668/ENSG00000082701/ENSG00000084676/ENSG00000085998/ENSG00000099942/ENSG00000105426/ENSG00000106462/ENSG00000108953/ENSG00000114554/ENSG00000115844/ENSG00000117707/ENSG00000125124/ENSG00000125863/ENSG00000132549/ENSG00000132692/ENSG00000133424/ENSG00000134595/ENSG00000136531/ENSG00000137343/ENSG00000139200/ENSG00000140463/ENSG00000144355/ENSG00000149557/ENSG00000149571/ENSG00000152977/ENSG00000157193/ENSG00000164305/ENSG00000164405/ENSG00000164885/ENSG00000167552/ENSG00000167680/ENSG00000168389/ENSG00000170390/ENSG00000171450/ENSG00000173406/ENSG00000173805/ENSG00000174483/ENSG00000176749/ENSG00000184486/ENSG00000189056/ENSG00000196712/ENSG00000277586	46
GO:0140029	BP	exocytic process	37/2907	100/21273	0.37	2.70761	6.80951	4.12324e-09	3.57602e-07	3.12622e-07	ENSG00000011347/ENSG00000019505/ENSG00000067715/ENSG00000070367/ENSG00000087258/ENSG00000090989/ENSG00000099365/ENSG00000101298/ENSG00000102003/ENSG00000105649/ENSG00000106089/ENSG00000117016/ENSG00000127561/ENSG00000129990/ENSG00000130477/ENSG00000130703/ENSG00000132639/ENSG00000132718/ENSG00000132872/ENSG00000136854/ENSG00000136933/ENSG00000137501/ENSG00000138190/ENSG00000143553/ENSG00000145920/ENSG00000149927/ENSG00000158445/ENSG00000159082/ENSG00000159164/ENSG00000160469/ENSG00000167371/ENSG00000169760/ENSG00000176406/ENSG00000177380/ENSG00000184702/ENSG00000187672/ENSG00000272636	37
GO:0048488	BP	synaptic vesicle endocytosis	33/2907	84/21273	0.392857	2.87487	6.84976	4.88035e-09	4.17304e-07	3.64814e-07	ENSG00000006125/ENSG00000011347/ENSG00000065609/ENSG00000067900/ENSG00000070718/ENSG00000074317/ENSG00000078053/ENSG00000078142/ENSG00000079482/ENSG00000103723/ENSG00000106089/ENSG00000106976/ENSG00000107295/ENSG00000107758/ENSG00000116675/ENSG00000118473/ENSG00000124406/ENSG00000127022/ENSG00000132718/ENSG00000138688/ENSG00000140022/ENSG00000145214/ENSG00000159082/ENSG00000162065/ENSG00000164885/ENSG00000169760/ENSG00000181856/ENSG00000183826/ENSG00000189195/ENSG00000196338/ENSG00000197959/ENSG00000205726/ENSG00000220205	33
GO:0045664	BP	regulation of neuron differentiation	59/2907	202/21273	0.292079	2.13739	6.46194	5.88928e-09	4.96581e-07	4.34119e-07	ENSG00000005513/ENSG00000007372/ENSG00000008294/ENSG00000067900/ENSG00000073803/ENSG00000076864/ENSG00000078725/ENSG00000082701/ENSG00000084676/ENSG00000091129/ENSG00000101144/ENSG00000108061/ENSG00000108465/ENSG00000115738/ENSG00000115844/ENSG00000117707/ENSG00000119866/ENSG00000125398/ENSG00000127152/ENSG00000128245/ENSG00000128482/ENSG00000130940/ENSG00000131711/ENSG00000134595/ENSG00000134986/ENSG00000136160/ENSG00000136861/ENSG00000138083/ENSG00000139352/ENSG00000142192/ENSG00000143590/ENSG00000143995/ENSG00000144355/ENSG00000145388/ENSG00000148400/ENSG00000148516/ENSG00000150764/ENSG00000156299/ENSG00000160307/ENSG00000163608/ENSG00000167191/ENSG00000169760/ENSG00000170027/ENSG00000171791/ENSG00000173406/ENSG00000176165/ENSG00000176749/ENSG00000176887/ENSG00000178764/ENSG00000181449/ENSG00000184144/ENSG00000186462/ENSG00000189056/ENSG00000196628/ENSG00000198597/ENSG00000198719/ENSG00000198947/ENSG00000204624/ENSG00000250366	59
GO:0106027	BP	neuron projection organization	38/2907	106/21273	0.358491	2.62338	6.66597	7.09797e-09	5.90299e-07	5.16049e-07	ENSG00000004777/ENSG00000007168/ENSG00000010810/ENSG00000040341/ENSG00000066248/ENSG00000069329/ENSG00000077264/ENSG00000082701/ENSG00000088899/ENSG00000094631/ENSG00000100151/ENSG00000105409/ENSG00000107362/ENSG00000111249/ENSG00000111859/ENSG00000130294/ENSG00000132535/ENSG00000135387/ENSG00000135905/ENSG00000139220/ENSG00000142192/ENSG00000153707/ENSG00000156299/ENSG00000157193/ENSG00000160305/ENSG00000161681/ENSG00000164885/ENSG00000166664/ENSG00000166963/ENSG00000169760/ENSG00000169862/ENSG00000173208/ENSG00000175866/ENSG00000176749/ENSG00000189056/ENSG00000197959/ENSG00000198954/ENSG00000277363	38
GO:0050768	BP	negative regulation of neurogenesis	49/2907	156/21273	0.314103	2.29856	6.47629	8.47614e-09	6.95387e-07	6.07919e-07	ENSG00000006837/ENSG00000007372/ENSG00000018189/ENSG00000022840/ENSG00000040608/ENSG00000044115/ENSG00000075945/ENSG00000078018/ENSG00000078674/ENSG00000078725/ENSG00000083290/ENSG00000090932/ENSG00000094631/ENSG00000101144/ENSG00000105426/ENSG00000108379/ENSG00000108947/ENSG00000109756/ENSG00000114745/ENSG00000115310/ENSG00000115844/ENSG00000116147/ENSG00000117707/ENSG00000119866/ENSG00000128245/ENSG00000132872/ENSG00000134569/ENSG00000135333/ENSG00000135622/ENSG00000136044/ENSG00000137642/ENSG00000137872/ENSG00000138814/ENSG00000139687/ENSG00000143434/ENSG00000143507/ENSG00000144355/ENSG00000148400/ENSG00000157851/ENSG00000163462/ENSG00000164885/ENSG00000173406/ENSG00000176887/ENSG00000182175/ENSG00000187122/ENSG00000187323/ENSG00000196712/ENSG00000197283/ENSG00000203879	49
GO:0099068	BP	postsynapse assembly	34/2907	91/21273	0.373626	2.73414	6.59541	1.30135e-08	1.0534e-06	9.209e-07	ENSG00000004777/ENSG00000040608/ENSG00000061337/ENSG00000069329/ENSG00000099942/ENSG00000101463/ENSG00000102924/ENSG00000105426/ENSG00000108684/ENSG00000110076/ENSG00000110881/ENSG00000115310/ENSG00000121904/ENSG00000124140/ENSG00000128512/ENSG00000131089/ENSG00000131409/ENSG00000131711/ENSG00000133083/ENSG00000134569/ENSG00000135905/ENSG00000152208/ENSG00000153707/ENSG00000155849/ENSG00000165322/ENSG00000167971/ENSG00000169760/ENSG00000171246/ENSG00000172020/ENSG00000173898/ENSG00000179915/ENSG00000186648/ENSG00000189056/ENSG00000196338	34
GO:0021987	BP	cerebral cortex development	47/2907	149/21273	0.315436	2.30832	6.37584	1.45876e-08	1.16528e-06	1.01871e-06	ENSG00000007168/ENSG00000007372/ENSG00000054654/ENSG00000072864/ENSG00000082701/ENSG00000084676/ENSG00000085433/ENSG00000099942/ENSG00000100242/ENSG00000105426/ENSG00000108175/ENSG00000108953/ENSG00000112137/ENSG00000112139/ENSG00000115310/ENSG00000117394/ENSG00000125124/ENSG00000125863/ENSG00000136848/ENSG00000137267/ENSG00000137285/ENSG00000139352/ENSG00000140463/ENSG00000148053/ENSG00000150764/ENSG00000155511/ENSG00000157193/ENSG00000164828/ENSG00000164885/ENSG00000166780/ENSG00000167552/ENSG00000167632/ENSG00000171450/ENSG00000173406/ENSG00000174483/ENSG00000176165/ENSG00000176171/ENSG00000176749/ENSG00000184486/ENSG00000189056/ENSG00000196712/ENSG00000198914/ENSG00000205336/ENSG00000266028/ENSG00000274211/ENSG00000277586/ENSG00000285077	47
GO:0061387	BP	regulation of extent of cell growth	38/2907	109/21273	0.348624	2.55118	6.45945	1.71174e-08	1.34961e-06	1.17985e-06	ENSG00000006837/ENSG00000007168/ENSG00000008086/ENSG00000018189/ENSG00000040608/ENSG00000073803/ENSG00000078018/ENSG00000080371/ENSG00000082701/ENSG00000083290/ENSG00000091129/ENSG00000094631/ENSG00000105426/ENSG00000108379/ENSG00000112715/ENSG00000115310/ENSG00000116147/ENSG00000119866/ENSG00000130558/ENSG00000131711/ENSG00000135333/ENSG00000135622/ENSG00000137872/ENSG00000143434/ENSG00000155256/ENSG00000163462/ENSG00000163539/ENSG00000164885/ENSG00000167178/ENSG00000179242/ENSG00000182175/ENSG00000186868/ENSG00000187122/ENSG00000187164/ENSG00000187323/ENSG00000187764/ENSG00000198910/ENSG00000203879	38
GO:0021799	BP	cerebral cortex radially oriented cell migration	23/2907	49/21273	0.469388	3.43491	6.7887	1.92398e-08	1.49749e-06	1.30913e-06	ENSG00000007168/ENSG00000054654/ENSG00000085433/ENSG00000100242/ENSG00000108175/ENSG00000112139/ENSG00000115310/ENSG00000136848/ENSG00000150764/ENSG00000157193/ENSG00000164828/ENSG00000164885/ENSG00000166780/ENSG00000171450/ENSG00000173406/ENSG00000176165/ENSG00000176749/ENSG00000184486/ENSG00000189056/ENSG00000198914/ENSG00000205336/ENSG00000266028/ENSG00000274211	23
GO:0072384	BP	organelle transport along microtubule	35/2907	97/21273	0.360825	2.64046	6.44243	2.27342e-08	1.73461e-06	1.51643e-06	ENSG00000007168/ENSG00000021574/ENSG00000054523/ENSG00000054654/ENSG00000070718/ENSG00000072864/ENSG00000075945/ENSG00000078018/ENSG00000094631/ENSG00000100242/ENSG00000101350/ENSG00000103723/ENSG00000107863/ENSG00000130294/ENSG00000131437/ENSG00000131711/ENSG00000135127/ENSG00000143553/ENSG00000147642/ENSG00000149557/ENSG00000154277/ENSG00000155980/ENSG00000163462/ENSG00000164828/ENSG00000167552/ENSG00000172575/ENSG00000173805/ENSG00000182606/ENSG00000186094/ENSG00000186868/ENSG00000197386/ENSG00000198954/ENSG00000230989/ENSG00000261832/ENSG00000277586	35
GO:0008089	BP	anterograde axonal transport	24/2907	53/21273	0.45283	3.31374	6.70965	2.28577e-08	1.73461e-06	1.51643e-06	ENSG00000021574/ENSG00000054523/ENSG00000070718/ENSG00000078018/ENSG00000080371/ENSG00000101350/ENSG00000103723/ENSG00000130294/ENSG00000130643/ENSG00000131437/ENSG00000138834/ENSG00000139116/ENSG00000143553/ENSG00000147642/ENSG00000149557/ENSG00000150672/ENSG00000155980/ENSG00000163462/ENSG00000166963/ENSG00000168280/ENSG00000173805/ENSG00000182606/ENSG00000186094/ENSG00000277586	24
GO:0099172	BP	presynapse organization	26/2907	61/21273	0.42623	3.11909	6.59389	2.81855e-08	2.11252e-06	1.8468e-06	ENSG00000069329/ENSG00000070087/ENSG00000100592/ENSG00000102924/ENSG00000108947/ENSG00000112139/ENSG00000118946/ENSG00000131409/ENSG00000134569/ENSG00000139182/ENSG00000139220/ENSG00000142192/ENSG00000143553/ENSG00000146938/ENSG00000152208/ENSG00000153707/ENSG00000157445/ENSG00000163539/ENSG00000164061/ENSG00000165379/ENSG00000169760/ENSG00000171914/ENSG00000179915/ENSG00000185985/ENSG00000186472/ENSG00000196338	26
GO:0010977	BP	negative regulation of neuron projection development	44/2907	138/21273	0.318841	2.33323	6.25119	2.91368e-08	2.15719e-06	1.88585e-06	ENSG00000006837/ENSG00000007168/ENSG00000018189/ENSG00000040608/ENSG00000066248/ENSG00000072832/ENSG00000078018/ENSG00000078699/ENSG00000083290/ENSG00000094631/ENSG00000099365/ENSG00000104435/ENSG00000105426/ENSG00000108379/ENSG00000108947/ENSG00000113657/ENSG00000115310/ENSG00000116147/ENSG00000119866/ENSG00000131095/ENSG00000134569/ENSG00000135333/ENSG00000135622/ENSG00000137872/ENSG00000143434/ENSG00000143553/ENSG00000151490/ENSG00000152377/ENSG00000163462/ENSG00000164885/ENSG00000165323/ENSG00000169330/ENSG00000169760/ENSG00000173406/ENSG00000175745/ENSG00000182175/ENSG00000184014/ENSG00000185043/ENSG00000185924/ENSG00000187122/ENSG00000187323/ENSG00000197283/ENSG00000197959/ENSG00000203879	44
GO:0050771	BP	negative regulation of axonogenesis	25/2907	58/21273	0.431034	3.15425	6.53593	3.95975e-08	2.88894e-06	2.52556e-06	ENSG00000006837/ENSG00000018189/ENSG00000040608/ENSG00000078018/ENSG00000083290/ENSG00000094631/ENSG00000105426/ENSG00000108379/ENSG00000108947/ENSG00000115310/ENSG00000116147/ENSG00000119866/ENSG00000134569/ENSG00000135333/ENSG00000135622/ENSG00000137872/ENSG00000143434/ENSG00000163462/ENSG00000164885/ENSG00000173406/ENSG00000182175/ENSG00000187122/ENSG00000187323/ENSG00000197283/ENSG00000203879	25
GO:0048675	BP	axon extension	40/2907	121/21273	0.330579	2.41913	6.22812	3.99721e-08	2.88894e-06	2.52556e-06	ENSG00000006837/ENSG00000007168/ENSG00000008086/ENSG00000018189/ENSG00000040608/ENSG00000073803/ENSG00000078018/ENSG00000080371/ENSG00000082684/ENSG00000082701/ENSG00000083290/ENSG00000091129/ENSG00000094631/ENSG00000105426/ENSG00000107758/ENSG00000108379/ENSG00000112715/ENSG00000115310/ENSG00000116147/ENSG00000119866/ENSG00000130558/ENSG00000131711/ENSG00000133083/ENSG00000135622/ENSG00000137872/ENSG00000143434/ENSG00000147894/ENSG00000155256/ENSG00000158321/ENSG00000163462/ENSG00000163539/ENSG00000164885/ENSG00000167178/ENSG00000179242/ENSG00000186868/ENSG00000187122/ENSG00000187164/ENSG00000196338/ENSG00000198910/ENSG00000203879	40
GO:0060996	BP	dendritic spine development	37/2907	108/21273	0.342593	2.50704	6.24666	4.44584e-08	3.17537e-06	2.77596e-06	ENSG00000004777/ENSG00000007168/ENSG00000008086/ENSG00000033178/ENSG00000040341/ENSG00000066248/ENSG00000070808/ENSG00000077264/ENSG00000088899/ENSG00000094631/ENSG00000105426/ENSG00000107864/ENSG00000111249/ENSG00000124140/ENSG00000130294/ENSG00000132535/ENSG00000135387/ENSG00000135905/ENSG00000139220/ENSG00000144711/ENSG00000146555/ENSG00000151208/ENSG00000153707/ENSG00000156299/ENSG00000157193/ENSG00000160305/ENSG00000161681/ENSG00000164885/ENSG00000169760/ENSG00000169862/ENSG00000175866/ENSG00000176749/ENSG00000189056/ENSG00000197959/ENSG00000204060/ENSG00000266028/ENSG00000277363	37
GO:1901888	BP	regulation of cell junction assembly	77/2907	306/21273	0.251634	1.84142	5.89828	4.73335e-08	3.34142e-06	2.92112e-06	ENSG00000004777/ENSG00000005810/ENSG00000040341/ENSG00000040608/ENSG00000046653/ENSG00000061337/ENSG00000064042/ENSG00000067900/ENSG00000069329/ENSG00000071054/ENSG00000076826/ENSG00000101463/ENSG00000102924/ENSG00000104863/ENSG00000105426/ENSG00000107263/ENSG00000108684/ENSG00000108861/ENSG00000108947/ENSG00000109756/ENSG00000110076/ENSG00000110400/ENSG00000110880/ENSG00000110881/ENSG00000111052/ENSG00000111249/ENSG00000112139/ENSG00000112715/ENSG00000115310/ENSG00000119185/ENSG00000124140/ENSG00000126500/ENSG00000128512/ENSG00000131409/ENSG00000131697/ENSG00000131711/ENSG00000132639/ENSG00000132670/ENSG00000133083/ENSG00000134569/ENSG00000135298/ENSG00000135333/ENSG00000135905/ENSG00000139182/ENSG00000140557/ENSG00000142192/ENSG00000144061/ENSG00000146938/ENSG00000148053/ENSG00000151208/ENSG00000152208/ENSG00000153707/ENSG00000155849/ENSG00000156959/ENSG00000158856/ENSG00000163539/ENSG00000165300/ENSG00000165322/ENSG00000165379/ENSG00000167971/ENSG00000168137/ENSG00000169398/ENSG00000169760/ENSG00000171476/ENSG00000172260/ENSG00000173114/ENSG00000174482/ENSG00000179915/ENSG00000181790/ENSG00000184113/ENSG00000185008/ENSG00000185985/ENSG00000186648/ENSG00000187122/ENSG00000187764/ENSG00000196189/ENSG00000196338	77
GO:0051962	BP	positive regulation of nervous system development	79/2907	317/21273	0.249211	1.82369	5.87841	4.9753e-08	3.47185e-06	3.03515e-06	ENSG00000005513/ENSG00000006210/ENSG00000006837/ENSG00000007168/ENSG00000007372/ENSG00000008086/ENSG00000018189/ENSG00000040341/ENSG00000073803/ENSG00000080371/ENSG00000081479/ENSG00000082014/ENSG00000094631/ENSG00000101463/ENSG00000102924/ENSG00000103260/ENSG00000104290/ENSG00000106278/ENSG00000108379/ENSG00000108684/ENSG00000111249/ENSG00000112531/ENSG00000112715/ENSG00000115694/ENSG00000115738/ENSG00000119866/ENSG00000121966/ENSG00000124006/ENSG00000126500/ENSG00000128482/ENSG00000131095/ENSG00000131409/ENSG00000131711/ENSG00000135298/ENSG00000135387/ENSG00000137817/ENSG00000139182/ENSG00000139352/ENSG00000140557/ENSG00000148053/ENSG00000148400/ENSG00000151208/ENSG00000152208/ENSG00000153707/ENSG00000155256/ENSG00000156299/ENSG00000157193/ENSG00000157764/ENSG00000162065/ENSG00000164050/ENSG00000165300/ENSG00000167178/ENSG00000169760/ENSG00000171533/ENSG00000173114/ENSG00000173198/ENSG00000173805/ENSG00000174405/ENSG00000174482/ENSG00000175866/ENSG00000176165/ENSG00000176887/ENSG00000179242/ENSG00000179915/ENSG00000181790/ENSG00000182606/ENSG00000184402/ENSG00000185008/ENSG00000185985/ENSG00000186868/ENSG00000187164/ENSG00000187764/ENSG00000189056/ENSG00000196189/ENSG00000196338/ENSG00000198753/ENSG00000198910/ENSG00000203879/ENSG00000277586	79
GO:0048638	BP	regulation of developmental growth	84/2907	345/21273	0.243478	1.78174	5.82407	5.80411e-08	4.00418e-06	3.50052e-06	ENSG00000005810/ENSG00000006837/ENSG00000007168/ENSG00000007402/ENSG00000008086/ENSG00000008294/ENSG00000018189/ENSG00000040608/ENSG00000049759/ENSG00000067715/ENSG00000068078/ENSG00000073803/ENSG00000078018/ENSG00000080371/ENSG00000082701/ENSG00000083290/ENSG00000088812/ENSG00000089057/ENSG00000091129/ENSG00000094631/ENSG00000095587/ENSG00000104863/ENSG00000105426/ENSG00000105605/ENSG00000108379/ENSG00000108557/ENSG00000111052/ENSG00000112715/ENSG00000115310/ENSG00000116147/ENSG00000117707/ENSG00000118260/ENSG00000119866/ENSG00000121966/ENSG00000125124/ENSG00000125863/ENSG00000130477/ENSG00000130558/ENSG00000131711/ENSG00000132872/ENSG00000132932/ENSG00000135333/ENSG00000135622/ENSG00000137872/ENSG00000140463/ENSG00000141576/ENSG00000142192/ENSG00000143434/ENSG00000143507/ENSG00000144560/ENSG00000145287/ENSG00000148400/ENSG00000151320/ENSG00000155256/ENSG00000157168/ENSG00000160460/ENSG00000163462/ENSG00000163539/ENSG00000164885/ENSG00000166224/ENSG00000167178/ENSG00000168389/ENSG00000171316/ENSG00000171476/ENSG00000171791/ENSG00000173757/ENSG00000176406/ENSG00000176788/ENSG00000178568/ENSG00000179242/ENSG00000182175/ENSG00000184486/ENSG00000185386/ENSG00000186868/ENSG00000187122/ENSG00000187164/ENSG00000187323/ENSG00000187764/ENSG00000197406/ENSG00000198719/ENSG00000198910/ENSG00000203879/ENSG00000213023/ENSG00000261150	84
GO:0030516	BP	regulation of axon extension	33/2907	92/21273	0.358696	2.62488	6.21387	6.69544e-08	4.52071e-06	3.95208e-06	ENSG00000006837/ENSG00000007168/ENSG00000008086/ENSG00000018189/ENSG00000040608/ENSG00000073803/ENSG00000078018/ENSG00000080371/ENSG00000082701/ENSG00000091129/ENSG00000094631/ENSG00000105426/ENSG00000108379/ENSG00000112715/ENSG00000115310/ENSG00000116147/ENSG00000119866/ENSG00000130558/ENSG00000131711/ENSG00000135622/ENSG00000137872/ENSG00000143434/ENSG00000155256/ENSG00000163462/ENSG00000163539/ENSG00000164885/ENSG00000167178/ENSG00000179242/ENSG00000186868/ENSG00000187122/ENSG00000187164/ENSG00000198910/ENSG00000203879	33
GO:0003351	BP	epithelial cilium movement involved in extracellular fluid movement	22/2907	48/21273	0.458333	3.35402	6.49569	6.70175e-08	4.52071e-06	3.95208e-06	ENSG00000007174/ENSG00000015133/ENSG00000046651/ENSG00000064199/ENSG00000080298/ENSG00000100271/ENSG00000109944/ENSG00000114841/ENSG00000122735/ENSG00000141013/ENSG00000141519/ENSG00000143156/ENSG00000144451/ENSG00000152582/ENSG00000154099/ENSG00000163482/ENSG00000163491/ENSG00000165115/ENSG00000167131/ENSG00000188596/ENSG00000204815/ENSG00000256061	22
GO:0051056	BP	regulation of small GTPase mediated signal transduction	83/2907	342/21273	0.24269	1.77597	5.75549	8.07882e-08	5.38973e-06	4.71179e-06	ENSG00000008086/ENSG00000036257/ENSG00000040608/ENSG00000046889/ENSG00000059915/ENSG00000064547/ENSG00000066248/ENSG00000066933/ENSG00000071054/ENSG00000076864/ENSG00000078549/ENSG00000079482/ENSG00000088538/ENSG00000089639/ENSG00000099942/ENSG00000104695/ENSG00000105443/ENSG00000105767/ENSG00000105808/ENSG00000107863/ENSG00000108061/ENSG00000108262/ENSG00000108669/ENSG00000110514/ENSG00000111913/ENSG00000112379/ENSG00000115310/ENSG00000116641/ENSG00000117632/ENSG00000120278/ENSG00000120696/ENSG00000124126/ENSG00000126217/ENSG00000127084/ENSG00000131089/ENSG00000132155/ENSG00000132694/ENSG00000134569/ENSG00000135905/ENSG00000136002/ENSG00000136828/ENSG00000136848/ENSG00000136895/ENSG00000137145/ENSG00000143322/ENSG00000143772/ENSG00000144711/ENSG00000146005/ENSG00000148400/ENSG00000156299/ENSG00000158321/ENSG00000158985/ENSG00000159842/ENSG00000160145/ENSG00000160293/ENSG00000164050/ENSG00000164117/ENSG00000165029/ENSG00000165322/ENSG00000165572/ENSG00000166974/ENSG00000168939/ENSG00000170667/ENSG00000171680/ENSG00000172575/ENSG00000173611/ENSG00000174373/ENSG00000174943/ENSG00000182957/ENSG00000183323/ENSG00000187764/ENSG00000188559/ENSG00000189056/ENSG00000196220/ENSG00000196712/ENSG00000196914/ENSG00000197283/ENSG00000197457/ENSG00000205336/ENSG00000205726/ENSG00000237441/ENSG00000266028/ENSG00000285077	83
GO:0031114	BP	regulation of microtubule depolymerization	19/2907	38/21273	0.5	3.65893	6.52667	9.25505e-08	6.10732e-06	5.33912e-06	ENSG00000015133/ENSG00000021574/ENSG00000067798/ENSG00000085433/ENSG00000094631/ENSG00000104435/ENSG00000115266/ENSG00000118200/ENSG00000128881/ENSG00000131711/ENSG00000134982/ENSG00000139116/ENSG00000140854/ENSG00000160551/ENSG00000163539/ENSG00000166503/ENSG00000166780/ENSG00000166963/ENSG00000185043	19
GO:0007626	BP	locomotory behavior	61/2907	227/21273	0.268722	1.96647	5.8242	9.68595e-08	6.32295e-06	5.52763e-06	ENSG00000007168/ENSG00000018236/ENSG00000018625/ENSG00000033178/ENSG00000034053/ENSG00000036672/ENSG00000046889/ENSG00000064393/ENSG00000069329/ENSG00000085433/ENSG00000087258/ENSG00000091536/ENSG00000107282/ENSG00000107331/ENSG00000107736/ENSG00000107758/ENSG00000108262/ENSG00000108947/ENSG00000109572/ENSG00000112367/ENSG00000113851/ENSG00000114279/ENSG00000115738/ENSG00000116147/ENSG00000117971/ENSG00000125510/ENSG00000128683/ENSG00000131094/ENSG00000131771/ENSG00000132535/ENSG00000132639/ENSG00000133424/ENSG00000141458/ENSG00000142192/ENSG00000143995/ENSG00000152092/ENSG00000152977/ENSG00000153902/ENSG00000154277/ENSG00000155511/ENSG00000159200/ENSG00000159208/ENSG00000160460/ENSG00000161642/ENSG00000162105/ENSG00000162374/ENSG00000164830/ENSG00000167552/ENSG00000171316/ENSG00000172260/ENSG00000173175/ENSG00000173406/ENSG00000176533/ENSG00000182389/ENSG00000183044/ENSG00000183826/ENSG00000184144/ENSG00000184408/ENSG00000185565/ENSG00000189056/ENSG00000197587	61
GO:0001508	BP	action potential	54/2907	192/21273	0.28125	2.05815	5.85963	1.02906e-07	6.64622e-06	5.81023e-06	ENSG00000006283/ENSG00000018625/ENSG00000026559/ENSG00000049759/ENSG00000055118/ENSG00000075043/ENSG00000075142/ENSG00000091129/ENSG00000100346/ENSG00000101400/ENSG00000108953/ENSG00000114279/ENSG00000114923/ENSG00000116396/ENSG00000117971/ENSG00000118160/ENSG00000118432/ENSG00000119782/ENSG00000120049/ENSG00000127914/ENSG00000128245/ENSG00000135218/ENSG00000136531/ENSG00000138622/ENSG00000145349/ENSG00000145362/ENSG00000148053/ENSG00000151079/ENSG00000151150/ENSG00000151320/ENSG00000153253/ENSG00000153956/ENSG00000154639/ENSG00000155511/ENSG00000157388/ENSG00000158445/ENSG00000164418/ENSG00000165995/ENSG00000166257/ENSG00000167535/ENSG00000169432/ENSG00000170745/ENSG00000171303/ENSG00000171385/ENSG00000182389/ENSG00000183023/ENSG00000184408/ENSG00000196876/ENSG00000197584/ENSG00000198626/ENSG00000198668/ENSG00000198929/ENSG00000198947/ENSG00000261832	54
GO:0044458	BP	motile cilium assembly	30/2907	81/21273	0.37037	2.71032	6.13553	1.15095e-07	7.35516e-06	6.43e-06	ENSG00000004838/ENSG00000011143/ENSG00000048342/ENSG00000066185/ENSG00000078668/ENSG00000100271/ENSG00000104892/ENSG00000109944/ENSG00000114473/ENSG00000114841/ENSG00000118690/ENSG00000119685/ENSG00000122970/ENSG00000125124/ENSG00000129654/ENSG00000135205/ENSG00000140463/ENSG00000141519/ENSG00000144451/ENSG00000152582/ENSG00000154099/ENSG00000157343/ENSG00000163093/ENSG00000163879/ENSG00000164066/ENSG00000167646/ENSG00000172426/ENSG00000188596/ENSG00000198947/ENSG00000206530	30
GO:0017156	BP	calcium-ion regulated exocytosis	28/2907	73/21273	0.383562	2.80685	6.15226	1.27838e-07	8.08442e-06	7.06753e-06	ENSG00000007516/ENSG00000011347/ENSG00000019505/ENSG00000067715/ENSG00000099365/ENSG00000099625/ENSG00000105649/ENSG00000106089/ENSG00000107758/ENSG00000117016/ENSG00000129990/ENSG00000130477/ENSG00000132639/ENSG00000132718/ENSG00000132872/ENSG00000136854/ENSG00000148400/ENSG00000149927/ENSG00000157152/ENSG00000158445/ENSG00000163618/ENSG00000164885/ENSG00000171450/ENSG00000176406/ENSG00000198794/ENSG00000213023/ENSG00000220205/ENSG00000272636	28
GO:0099072	BP	regulation of postsynaptic membrane neurotransmitter receptor levels	40/2907	126/21273	0.31746	2.32313	5.92628	1.39026e-07	8.70128e-06	7.60681e-06	ENSG00000006125/ENSG00000007402/ENSG00000033122/ENSG00000069329/ENSG00000075429/ENSG00000075461/ENSG00000079482/ENSG00000080824/ENSG00000085832/ENSG00000099365/ENSG00000104219/ENSG00000105605/ENSG00000108231/ENSG00000121957/ENSG00000124140/ENSG00000127946/ENSG00000129204/ENSG00000130558/ENSG00000130643/ENSG00000132535/ENSG00000138138/ENSG00000142408/ENSG00000143376/ENSG00000144596/ENSG00000150672/ENSG00000151502/ENSG00000152208/ENSG00000155974/ENSG00000156959/ENSG00000157168/ENSG00000168824/ENSG00000169169/ENSG00000170091/ENSG00000171208/ENSG00000171246/ENSG00000174775/ENSG00000175104/ENSG00000178568/ENSG00000198561/ENSG00000260230	40
GO:0031111	BP	negative regulation of microtubule polymerization or depolymerization	21/2907	46/21273	0.456522	3.34076	6.32282	1.44785e-07	8.9693e-06	7.84111e-06	ENSG00000015133/ENSG00000067798/ENSG00000078018/ENSG00000085433/ENSG00000094631/ENSG00000102606/ENSG00000104435/ENSG00000104833/ENSG00000105270/ENSG00000115266/ENSG00000117632/ENSG00000118200/ENSG00000128881/ENSG00000131711/ENSG00000134982/ENSG00000140854/ENSG00000160551/ENSG00000163539/ENSG00000166503/ENSG00000166780/ENSG00000185043	21
GO:1902903	BP	regulation of supramolecular fiber organization	102/2907	453/21273	0.225166	1.64773	5.54397	1.60189e-07	9.8233e-06	8.58769e-06	ENSG00000006210/ENSG00000009694/ENSG00000015133/ENSG00000021574/ENSG00000064042/ENSG00000066032/ENSG00000067798/ENSG00000067900/ENSG00000070087/ENSG00000070182/ENSG00000075340/ENSG00000076826/ENSG00000077264/ENSG00000078018/ENSG00000079691/ENSG00000084764/ENSG00000085433/ENSG00000094631/ENSG00000100151/ENSG00000101336/ENSG00000102606/ENSG00000102760/ENSG00000102879/ENSG00000103647/ENSG00000104435/ENSG00000104833/ENSG00000105270/ENSG00000105887/ENSG00000107140/ENSG00000108262/ENSG00000109265/ENSG00000112290/ENSG00000115266/ENSG00000115355/ENSG00000117632/ENSG00000117707/ENSG00000118200/ENSG00000119185/ENSG00000120885/ENSG00000124126/ENSG00000125863/ENSG00000127914/ENSG00000128872/ENSG00000128881/ENSG00000130787/ENSG00000131711/ENSG00000131941/ENSG00000132970/ENSG00000134222/ENSG00000134982/ENSG00000136861/ENSG00000137478/ENSG00000138660/ENSG00000139116/ENSG00000139687/ENSG00000139737/ENSG00000140463/ENSG00000140795/ENSG00000140854/ENSG00000141298/ENSG00000141646/ENSG00000142192/ENSG00000143156/ENSG00000147894/ENSG00000151422/ENSG00000155959/ENSG00000156232/ENSG00000157764/ENSG00000158106/ENSG00000158856/ENSG00000160460/ENSG00000160551/ENSG00000161681/ENSG00000163539/ENSG00000164327/ENSG00000165533/ENSG00000166503/ENSG00000166664/ENSG00000166780/ENSG00000166963/ENSG00000170873/ENSG00000170989/ENSG00000173898/ENSG00000175175/ENSG00000175866/ENSG00000176749/ENSG00000178104/ENSG00000181404/ENSG00000185043/ENSG00000186648/ENSG00000186868/ENSG00000186994/ENSG00000196405/ENSG00000197694/ENSG00000197822/ENSG00000197872/ENSG00000197948/ENSG00000204220/ENSG00000214367/ENSG00000241360/ENSG00000249115/ENSG00000254585	102
GO:0042073	BP	intraciliary transport	22/2907	50/21273	0.44	3.21986	6.2521	1.64815e-07	1.00059e-05	8.74731e-06	ENSG00000078674/ENSG00000079974/ENSG00000100360/ENSG00000101350/ENSG00000103351/ENSG00000112144/ENSG00000118096/ENSG00000118965/ENSG00000119333/ENSG00000119650/ENSG00000122970/ENSG00000123607/ENSG00000128581/ENSG00000138036/ENSG00000138175/ENSG00000143156/ENSG00000156313/ENSG00000157796/ENSG00000163913/ENSG00000164066/ENSG00000166402/ENSG00000196659	22
GO:0070588	BP	calcium ion transmembrane transport	88/2907	375/21273	0.234667	1.71726	5.57516	1.67947e-07	1.00951e-05	8.8253e-06	ENSG00000006210/ENSG00000006283/ENSG00000007402/ENSG00000010810/ENSG00000017260/ENSG00000018625/ENSG00000058668/ENSG00000067191/ENSG00000067842/ENSG00000069966/ENSG00000072954/ENSG00000075142/ENSG00000075429/ENSG00000075461/ENSG00000078549/ENSG00000092051/ENSG00000099625/ENSG00000100346/ENSG00000102452/ENSG00000102879/ENSG00000104369/ENSG00000105605/ENSG00000106537/ENSG00000107130/ENSG00000107745/ENSG00000107758/ENSG00000108370/ENSG00000108953/ENSG00000109991/ENSG00000110218/ENSG00000110881/ENSG00000114805/ENSG00000118160/ENSG00000119782/ENSG00000123560/ENSG00000124181/ENSG00000130054/ENSG00000135018/ENSG00000135472/ENSG00000136160/ENSG00000138039/ENSG00000138193/ENSG00000138814/ENSG00000139644/ENSG00000140090/ENSG00000140939/ENSG00000141750/ENSG00000141837/ENSG00000142408/ENSG00000143933/ENSG00000144357/ENSG00000144935/ENSG00000145349/ENSG00000145362/ENSG00000146729/ENSG00000148339/ENSG00000148408/ENSG00000149782/ENSG00000150625/ENSG00000151320/ENSG00000153956/ENSG00000154118/ENSG00000155970/ENSG00000157388/ENSG00000157445/ENSG00000160404/ENSG00000165046/ENSG00000165995/ENSG00000167535/ENSG00000171316/ENSG00000171631/ENSG00000171791/ENSG00000173805/ENSG00000177455/ENSG00000179841/ENSG00000180535/ENSG00000182389/ENSG00000183023/ENSG00000183172/ENSG00000183454/ENSG00000196296/ENSG00000197386/ENSG00000198216/ENSG00000198626/ENSG00000198668/ENSG00000198838/ENSG00000198929/ENSG00000198947	88
GO:0017157	BP	regulation of exocytosis	55/2907	200/21273	0.275	2.01241	5.72305	1.78317e-07	1.06134e-05	9.27838e-06	ENSG00000007516/ENSG00000008056/ENSG00000011347/ENSG00000019505/ENSG00000050438/ENSG00000054793/ENSG00000067715/ENSG00000070087/ENSG00000075785/ENSG00000080371/ENSG00000099625/ENSG00000101098/ENSG00000103056/ENSG00000105649/ENSG00000106089/ENSG00000108262/ENSG00000108306/ENSG00000108387/ENSG00000114646/ENSG00000117016/ENSG00000123496/ENSG00000126583/ENSG00000129990/ENSG00000130724/ENSG00000132718/ENSG00000132872/ENSG00000136854/ENSG00000138078/ENSG00000139220/ENSG00000143553/ENSG00000145920/ENSG00000147044/ENSG00000147894/ENSG00000148400/ENSG00000149927/ENSG00000152932/ENSG00000157764/ENSG00000158445/ENSG00000163539/ENSG00000163618/ENSG00000164885/ENSG00000166501/ENSG00000169760/ENSG00000169860/ENSG00000171450/ENSG00000172794/ENSG00000173805/ENSG00000176406/ENSG00000182389/ENSG00000184702/ENSG00000186472/ENSG00000198794/ENSG00000213023/ENSG00000220205/ENSG00000272636	55
GO:0032252	BP	secretory granule localization	15/2907	26/21273	0.576923	4.22184	6.53975	1.81461e-07	1.06956e-05	9.35028e-06	ENSG00000007516/ENSG00000054523/ENSG00000078018/ENSG00000105649/ENSG00000130294/ENSG00000130477/ENSG00000132639/ENSG00000132872/ENSG00000136854/ENSG00000139220/ENSG00000147642/ENSG00000155980/ENSG00000163462/ENSG00000163618/ENSG00000172575	15
GO:0032253	BP	dense core granule localization	14/2907	23/21273	0.608696	4.45435	6.59431	1.86082e-07	1.08626e-05	9.49623e-06	ENSG00000007516/ENSG00000054523/ENSG00000078018/ENSG00000105649/ENSG00000130294/ENSG00000130477/ENSG00000132639/ENSG00000132872/ENSG00000136854/ENSG00000139220/ENSG00000147642/ENSG00000155980/ENSG00000163462/ENSG00000163618	14
GO:0060997	BP	dendritic spine morphogenesis	26/2907	66/21273	0.393939	2.88279	6.09472	1.91263e-07	1.10587e-05	9.66767e-06	ENSG00000004777/ENSG00000007168/ENSG00000040341/ENSG00000066248/ENSG00000077264/ENSG00000088899/ENSG00000094631/ENSG00000111249/ENSG00000130294/ENSG00000132535/ENSG00000135387/ENSG00000135905/ENSG00000139220/ENSG00000153707/ENSG00000156299/ENSG00000157193/ENSG00000160305/ENSG00000161681/ENSG00000164885/ENSG00000169760/ENSG00000169862/ENSG00000175866/ENSG00000176749/ENSG00000189056/ENSG00000197959/ENSG00000277363	26
GO:0097061	BP	dendritic spine organization	33/2907	96/21273	0.34375	2.51551	5.92082	2.13603e-07	1.22338e-05	1.0695e-05	ENSG00000004777/ENSG00000007168/ENSG00000010810/ENSG00000040341/ENSG00000066248/ENSG00000069329/ENSG00000077264/ENSG00000088899/ENSG00000094631/ENSG00000100151/ENSG00000107362/ENSG00000111249/ENSG00000111859/ENSG00000130294/ENSG00000132535/ENSG00000135387/ENSG00000135905/ENSG00000139220/ENSG00000142192/ENSG00000153707/ENSG00000156299/ENSG00000157193/ENSG00000160305/ENSG00000161681/ENSG00000164885/ENSG00000166664/ENSG00000169760/ENSG00000169862/ENSG00000175866/ENSG00000176749/ENSG00000189056/ENSG00000197959/ENSG00000277363	33
GO:0006858	BP	extracellular transport	22/2907	51/21273	0.431373	3.15672	6.13487	2.52512e-07	1.42281e-05	1.24384e-05	ENSG00000007174/ENSG00000015133/ENSG00000046651/ENSG00000064199/ENSG00000080298/ENSG00000100271/ENSG00000109944/ENSG00000114841/ENSG00000122735/ENSG00000141013/ENSG00000141519/ENSG00000143156/ENSG00000144451/ENSG00000152582/ENSG00000154099/ENSG00000163482/ENSG00000163491/ENSG00000165115/ENSG00000167131/ENSG00000188596/ENSG00000204815/ENSG00000256061	22
GO:0099558	BP	maintenance of synapse structure	17/2907	33/21273	0.515152	3.7698	6.33502	2.53111e-07	1.42281e-05	1.24384e-05	ENSG00000079482/ENSG00000101098/ENSG00000102924/ENSG00000105649/ENSG00000117016/ENSG00000121904/ENSG00000131094/ENSG00000134243/ENSG00000135298/ENSG00000139220/ENSG00000161681/ENSG00000162105/ENSG00000164061/ENSG00000176406/ENSG00000186472/ENSG00000187672/ENSG00000197283	17
GO:0021801	BP	cerebral cortex radial glia-guided migration	19/2907	40/21273	0.475	3.47598	6.23578	2.61305e-07	1.44217e-05	1.26077e-05	ENSG00000007168/ENSG00000054654/ENSG00000085433/ENSG00000100242/ENSG00000108175/ENSG00000115310/ENSG00000136848/ENSG00000157193/ENSG00000164828/ENSG00000164885/ENSG00000166780/ENSG00000171450/ENSG00000173406/ENSG00000176165/ENSG00000176749/ENSG00000189056/ENSG00000205336/ENSG00000266028/ENSG00000274211	19
GO:0022030	BP	telencephalon glial cell migration	19/2907	40/21273	0.475	3.47598	6.23578	2.61305e-07	1.44217e-05	1.26077e-05	ENSG00000007168/ENSG00000054654/ENSG00000085433/ENSG00000100242/ENSG00000108175/ENSG00000115310/ENSG00000136848/ENSG00000157193/ENSG00000164828/ENSG00000164885/ENSG00000166780/ENSG00000171450/ENSG00000173406/ENSG00000176165/ENSG00000176749/ENSG00000189056/ENSG00000205336/ENSG00000266028/ENSG00000274211	19
GO:1903169	BP	regulation of calcium ion transmembrane transport	51/2907	183/21273	0.278689	2.0394	5.61811	3.13912e-07	1.7169e-05	1.50094e-05	ENSG00000006210/ENSG00000010810/ENSG00000018625/ENSG00000067191/ENSG00000069966/ENSG00000072954/ENSG00000075142/ENSG00000078549/ENSG00000092051/ENSG00000099625/ENSG00000102879/ENSG00000104369/ENSG00000106537/ENSG00000107758/ENSG00000108370/ENSG00000108953/ENSG00000109991/ENSG00000119782/ENSG00000123560/ENSG00000124181/ENSG00000135018/ENSG00000138039/ENSG00000138814/ENSG00000139644/ENSG00000141750/ENSG00000143933/ENSG00000144357/ENSG00000144935/ENSG00000145349/ENSG00000145362/ENSG00000146729/ENSG00000151320/ENSG00000153956/ENSG00000154118/ENSG00000160404/ENSG00000165995/ENSG00000167535/ENSG00000171316/ENSG00000171631/ENSG00000171791/ENSG00000173805/ENSG00000177455/ENSG00000179841/ENSG00000182389/ENSG00000183023/ENSG00000196296/ENSG00000197386/ENSG00000198626/ENSG00000198668/ENSG00000198929/ENSG00000198947	51
GO:0061512	BP	protein localization to cilium	28/2907	76/21273	0.368421	2.69605	5.89288	3.42455e-07	1.85629e-05	1.6228e-05	ENSG00000004838/ENSG00000042317/ENSG00000048342/ENSG00000082701/ENSG00000086300/ENSG00000113966/ENSG00000115355/ENSG00000118965/ENSG00000122507/ENSG00000123607/ENSG00000131697/ENSG00000138175/ENSG00000140463/ENSG00000141013/ENSG00000148019/ENSG00000148384/ENSG00000156345/ENSG00000157796/ENSG00000163818/ENSG00000163913/ENSG00000166402/ENSG00000168778/ENSG00000174483/ENSG00000179029/ENSG00000180376/ENSG00000181085/ENSG00000203965/ENSG00000204815	28
GO:0043087	BP	regulation of GTPase activity	51/2907	184/21273	0.277174	2.02832	5.5735	3.77284e-07	2.02698e-05	1.77202e-05	ENSG00000040608/ENSG00000066248/ENSG00000068831/ENSG00000069966/ENSG00000071054/ENSG00000071189/ENSG00000076864/ENSG00000082701/ENSG00000089639/ENSG00000102606/ENSG00000105808/ENSG00000105963/ENSG00000106462/ENSG00000107263/ENSG00000107560/ENSG00000109756/ENSG00000110880/ENSG00000111490/ENSG00000111913/ENSG00000115266/ENSG00000116641/ENSG00000117632/ENSG00000119185/ENSG00000127084/ENSG00000129654/ENSG00000132613/ENSG00000135824/ENSG00000135905/ENSG00000136848/ENSG00000140538/ENSG00000141258/ENSG00000142459/ENSG00000146085/ENSG00000148053/ENSG00000148429/ENSG00000155066/ENSG00000156299/ENSG00000159842/ENSG00000160293/ENSG00000164050/ENSG00000166974/ENSG00000169398/ENSG00000172575/ENSG00000174373/ENSG00000174775/ENSG00000183323/ENSG00000187764/ENSG00000188559/ENSG00000196712/ENSG00000198753/ENSG00000266028	51
GO:0051261	BP	protein depolymerization	39/2907	126/21273	0.309524	2.26505	5.66615	4.14598e-07	2.20792e-05	1.9302e-05	ENSG00000015133/ENSG00000015592/ENSG00000021574/ENSG00000067798/ENSG00000068796/ENSG00000070182/ENSG00000075340/ENSG00000079691/ENSG00000085433/ENSG00000094631/ENSG00000104435/ENSG00000105887/ENSG00000107295/ENSG00000109265/ENSG00000115266/ENSG00000116675/ENSG00000117632/ENSG00000118200/ENSG00000128872/ENSG00000128881/ENSG00000131711/ENSG00000134982/ENSG00000139116/ENSG00000140854/ENSG00000154429/ENSG00000158856/ENSG00000159082/ENSG00000160460/ENSG00000160551/ENSG00000163539/ENSG00000166503/ENSG00000166780/ENSG00000166963/ENSG00000173898/ENSG00000185043/ENSG00000186638/ENSG00000197457/ENSG00000197694/ENSG00000241360	39
GO:0022604	BP	regulation of cell morphogenesis	67/2907	269/21273	0.249071	1.82266	5.40214	5.13196e-07	2.70923e-05	2.36845e-05	ENSG00000006837/ENSG00000007168/ENSG00000008086/ENSG00000008294/ENSG00000008853/ENSG00000010810/ENSG00000019995/ENSG00000040341/ENSG00000049759/ENSG00000066933/ENSG00000067715/ENSG00000073803/ENSG00000080371/ENSG00000089057/ENSG00000094631/ENSG00000101336/ENSG00000102606/ENSG00000102879/ENSG00000105605/ENSG00000110880/ENSG00000111249/ENSG00000112715/ENSG00000119866/ENSG00000121966/ENSG00000124006/ENSG00000127084/ENSG00000128578/ENSG00000128585/ENSG00000130477/ENSG00000132535/ENSG00000132872/ENSG00000132970/ENSG00000135387/ENSG00000135424/ENSG00000137817/ENSG00000141576/ENSG00000143093/ENSG00000146247/ENSG00000147130/ENSG00000149925/ENSG00000153707/ENSG00000153774/ENSG00000155974/ENSG00000156299/ENSG00000157193/ENSG00000158856/ENSG00000158985/ENSG00000162065/ENSG00000162493/ENSG00000164050/ENSG00000165650/ENSG00000168389/ENSG00000168939/ENSG00000169398/ENSG00000169860/ENSG00000175866/ENSG00000176293/ENSG00000176406/ENSG00000184144/ENSG00000184402/ENSG00000185658/ENSG00000187764/ENSG00000187867/ENSG00000189056/ENSG00000196189/ENSG00000198753/ENSG00000213023	67
GO:0099518	BP	vesicle cytoskeletal trafficking	25/2907	65/21273	0.384615	2.81456	5.82904	5.6071e-07	2.93455e-05	2.56543e-05	ENSG00000007168/ENSG00000054523/ENSG00000070718/ENSG00000072864/ENSG00000075945/ENSG00000078018/ENSG00000101350/ENSG00000103723/ENSG00000130294/ENSG00000131437/ENSG00000132872/ENSG00000135127/ENSG00000137942/ENSG00000139220/ENSG00000143553/ENSG00000147642/ENSG00000155980/ENSG00000163462/ENSG00000165813/ENSG00000172575/ENSG00000173805/ENSG00000182606/ENSG00000197386/ENSG00000197535/ENSG00000261832	25
GO:0043954	BP	cellular component maintenance	30/2907	87/21273	0.344828	2.5234	5.66458	6.94756e-07	3.60501e-05	3.15156e-05	ENSG00000010810/ENSG00000069329/ENSG00000076826/ENSG00000079482/ENSG00000095397/ENSG00000100151/ENSG00000101098/ENSG00000102924/ENSG00000102981/ENSG00000105649/ENSG00000107362/ENSG00000111859/ENSG00000115459/ENSG00000117016/ENSG00000121904/ENSG00000131094/ENSG00000134243/ENSG00000135298/ENSG00000139220/ENSG00000142192/ENSG00000144320/ENSG00000161681/ENSG00000162105/ENSG00000164061/ENSG00000166689/ENSG00000170873/ENSG00000176406/ENSG00000186472/ENSG00000187672/ENSG00000197283	30
GO:0007215	BP	glutamate receptor signaling pathway	23/2907	58/21273	0.396552	2.90191	5.77034	8.36911e-07	4.30584e-05	3.76423e-05	ENSG00000006210/ENSG00000010810/ENSG00000103154/ENSG00000113742/ENSG00000120251/ENSG00000123560/ENSG00000124493/ENSG00000125675/ENSG00000132535/ENSG00000142192/ENSG00000149403/ENSG00000152208/ENSG00000155511/ENSG00000156052/ENSG00000158445/ENSG00000164082/ENSG00000164418/ENSG00000176749/ENSG00000179915/ENSG00000183454/ENSG00000196338/ENSG00000260230/ENSG00000261832	23
GO:0032271	BP	regulation of protein polymerization	57/2907	220/21273	0.259091	1.89599	5.31467	9.20025e-07	4.69368e-05	4.10329e-05	ENSG00000009694/ENSG00000067798/ENSG00000070087/ENSG00000070182/ENSG00000075340/ENSG00000076826/ENSG00000077264/ENSG00000078018/ENSG00000079691/ENSG00000080824/ENSG00000084764/ENSG00000101336/ENSG00000102606/ENSG00000102879/ENSG00000104435/ENSG00000104833/ENSG00000105270/ENSG00000105887/ENSG00000108262/ENSG00000109265/ENSG00000117632/ENSG00000118200/ENSG00000124126/ENSG00000125863/ENSG00000127914/ENSG00000128872/ENSG00000130787/ENSG00000131711/ENSG00000134222/ENSG00000136861/ENSG00000137478/ENSG00000139116/ENSG00000139737/ENSG00000140463/ENSG00000141298/ENSG00000143156/ENSG00000151422/ENSG00000158828/ENSG00000158856/ENSG00000159713/ENSG00000160460/ENSG00000163539/ENSG00000164327/ENSG00000171368/ENSG00000173898/ENSG00000175866/ENSG00000176749/ENSG00000178104/ENSG00000186868/ENSG00000186994/ENSG00000196405/ENSG00000197694/ENSG00000197822/ENSG00000197872/ENSG00000197948/ENSG00000214367/ENSG00000249115	57
GO:0007026	BP	negative regulation of microtubule depolymerization	16/2907	32/21273	0.5	3.65893	5.98843	9.66885e-07	4.89163e-05	4.27634e-05	ENSG00000015133/ENSG00000067798/ENSG00000085433/ENSG00000094631/ENSG00000104435/ENSG00000115266/ENSG00000118200/ENSG00000128881/ENSG00000131711/ENSG00000134982/ENSG00000140854/ENSG00000160551/ENSG00000163539/ENSG00000166503/ENSG00000166780/ENSG00000185043	16
GO:1902904	BP	negative regulation of supramolecular fiber organization	49/2907	180/21273	0.272222	1.99208	5.31783	1.12733e-06	5.65622e-05	4.94476e-05	ENSG00000015133/ENSG00000066032/ENSG00000067798/ENSG00000070087/ENSG00000070182/ENSG00000075340/ENSG00000078018/ENSG00000079691/ENSG00000085433/ENSG00000094631/ENSG00000100151/ENSG00000102606/ENSG00000102879/ENSG00000103647/ENSG00000104435/ENSG00000104833/ENSG00000105270/ENSG00000105887/ENSG00000109265/ENSG00000115266/ENSG00000117632/ENSG00000118200/ENSG00000120885/ENSG00000125863/ENSG00000128872/ENSG00000128881/ENSG00000130787/ENSG00000131711/ENSG00000131941/ENSG00000134982/ENSG00000140463/ENSG00000140854/ENSG00000141298/ENSG00000141646/ENSG00000155959/ENSG00000158106/ENSG00000158856/ENSG00000160460/ENSG00000160551/ENSG00000161681/ENSG00000163539/ENSG00000166503/ENSG00000166780/ENSG00000170989/ENSG00000173898/ENSG00000185043/ENSG00000186994/ENSG00000197694/ENSG00000204220	49
GO:0007613	BP	memory	42/2907	146/21273	0.287671	2.10514	5.3308	1.3539e-06	6.73733e-05	5.88988e-05	ENSG00000064687/ENSG00000078725/ENSG00000107758/ENSG00000107864/ENSG00000108773/ENSG00000110881/ENSG00000111249/ENSG00000114166/ENSG00000115526/ENSG00000118160/ENSG00000118260/ENSG00000118432/ENSG00000124788/ENSG00000132549/ENSG00000132639/ENSG00000132718/ENSG00000132872/ENSG00000133424/ENSG00000136531/ENSG00000138138/ENSG00000142192/ENSG00000148730/ENSG00000152495/ENSG00000154118/ENSG00000155511/ENSG00000157103/ENSG00000159200/ENSG00000160307/ENSG00000161681/ENSG00000162545/ENSG00000164742/ENSG00000165186/ENSG00000166664/ENSG00000166963/ENSG00000167552/ENSG00000181856/ENSG00000183454/ENSG00000183826/ENSG00000186868/ENSG00000189056/ENSG00000198961/ENSG00000204060	42
GO:0035249	BP	synaptic transmission, glutamatergic	37/2907	122/21273	0.303279	2.21935	5.37356	1.41117e-06	6.96523e-05	6.08911e-05	ENSG00000008735/ENSG00000018625/ENSG00000067715/ENSG00000075429/ENSG00000075461/ENSG00000079482/ENSG00000094631/ENSG00000105605/ENSG00000109572/ENSG00000116147/ENSG00000118432/ENSG00000120251/ENSG00000124493/ENSG00000125675/ENSG00000130477/ENSG00000136854/ENSG00000138138/ENSG00000139182/ENSG00000142408/ENSG00000143786/ENSG00000149403/ENSG00000150394/ENSG00000152208/ENSG00000155511/ENSG00000164082/ENSG00000164418/ENSG00000164885/ENSG00000169760/ENSG00000174871/ENSG00000179915/ENSG00000182389/ENSG00000183454/ENSG00000189056/ENSG00000196338/ENSG00000196712/ENSG00000260230/ENSG00000261832	37
GO:0048499	BP	synaptic vesicle membrane organization	18/2907	40/21273	0.45	3.29303	5.77503	1.46159e-06	7.12646e-05	6.23007e-05	ENSG00000011347/ENSG00000019505/ENSG00000067715/ENSG00000099365/ENSG00000100321/ENSG00000102003/ENSG00000105649/ENSG00000129990/ENSG00000132639/ENSG00000132718/ENSG00000132872/ENSG00000136854/ENSG00000143553/ENSG00000145920/ENSG00000149927/ENSG00000167371/ENSG00000187672/ENSG00000272636	18
GO:0016082	BP	synaptic vesicle priming	14/2907	26/21273	0.538462	3.94038	5.96844	1.46732e-06	7.12646e-05	6.23007e-05	ENSG00000099365/ENSG00000102003/ENSG00000106089/ENSG00000117016/ENSG00000127561/ENSG00000130477/ENSG00000130703/ENSG00000132639/ENSG00000136854/ENSG00000159082/ENSG00000159164/ENSG00000160469/ENSG00000176406/ENSG00000187672	14
GO:0048168	BP	regulation of neuronal synaptic plasticity	24/2907	64/21273	0.375	2.7442	5.55961	1.60599e-06	7.691e-05	6.7236e-05	ENSG00000070808/ENSG00000100321/ENSG00000102003/ENSG00000104219/ENSG00000105649/ENSG00000118160/ENSG00000128564/ENSG00000132535/ENSG00000132872/ENSG00000142192/ENSG00000145349/ENSG00000148660/ENSG00000154118/ENSG00000160307/ENSG00000164418/ENSG00000165802/ENSG00000174775/ENSG00000177380/ENSG00000183454/ENSG00000184144/ENSG00000196712/ENSG00000197283/ENSG00000237515/ENSG00000261832	24
GO:0017158	BP	regulation of calcium ion-dependent exocytosis	19/2907	44/21273	0.431818	3.15998	5.70599	1.62156e-06	7.691e-05	6.7236e-05	ENSG00000007516/ENSG00000011347/ENSG00000019505/ENSG00000067715/ENSG00000099625/ENSG00000105649/ENSG00000106089/ENSG00000129990/ENSG00000132718/ENSG00000132872/ENSG00000136854/ENSG00000148400/ENSG00000149927/ENSG00000158445/ENSG00000164885/ENSG00000171450/ENSG00000198794/ENSG00000213023/ENSG00000272636	19
GO:0038179	BP	neurotrophin signaling pathway	19/2907	44/21273	0.431818	3.15998	5.70599	1.62156e-06	7.691e-05	6.7236e-05	ENSG00000068971/ENSG00000088538/ENSG00000101134/ENSG00000102879/ENSG00000107263/ENSG00000108061/ENSG00000109756/ENSG00000112290/ENSG00000132155/ENSG00000134243/ENSG00000134313/ENSG00000140538/ENSG00000148053/ENSG00000155256/ENSG00000164305/ENSG00000173805/ENSG00000179295/ENSG00000186908/ENSG00000187391	19
GO:0007158	BP	neuron cell-cell adhesion	2907-11-01	17/21273	0.647059	4.73508	6.12919	1.70077e-06	7.94589e-05	6.94643e-05	ENSG00000021645/ENSG00000110076/ENSG00000116147/ENSG00000146938/ENSG00000148219/ENSG00000152092/ENSG00000154654/ENSG00000169760/ENSG00000176749/ENSG00000179915/ENSG00000196338	11
GO:0045665	BP	negative regulation of neuron differentiation	27/2907	77/21273	0.350649	2.566	5.47684	1.70148e-06	7.94589e-05	6.94643e-05	ENSG00000005513/ENSG00000007372/ENSG00000008294/ENSG00000076864/ENSG00000082701/ENSG00000101144/ENSG00000108061/ENSG00000115844/ENSG00000125398/ENSG00000134595/ENSG00000136861/ENSG00000138083/ENSG00000139352/ENSG00000142192/ENSG00000143995/ENSG00000144355/ENSG00000148400/ENSG00000150764/ENSG00000163608/ENSG00000176165/ENSG00000178764/ENSG00000181449/ENSG00000184144/ENSG00000198597/ENSG00000198719/ENSG00000204624/ENSG00000250366	27
GO:0022037	BP	metencephalon development	37/2907	123/21273	0.300813	2.20131	5.31582	1.75511e-06	8.13379e-05	7.11069e-05	ENSG00000007372/ENSG00000018236/ENSG00000079482/ENSG00000084676/ENSG00000088812/ENSG00000095397/ENSG00000099942/ENSG00000100271/ENSG00000102924/ENSG00000103657/ENSG00000105426/ENSG00000105887/ENSG00000106462/ENSG00000108773/ENSG00000117707/ENSG00000123607/ENSG00000128881/ENSG00000135472/ENSG00000139200/ENSG00000139352/ENSG00000146938/ENSG00000152208/ENSG00000164405/ENSG00000164885/ENSG00000167552/ENSG00000171450/ENSG00000171791/ENSG00000171798/ENSG00000173406/ENSG00000173805/ENSG00000173898/ENSG00000176749/ENSG00000179295/ENSG00000179915/ENSG00000180616/ENSG00000183044/ENSG00000198719	37
GO:1903305	BP	regulation of regulated secretory pathway	40/2907	138/21273	0.289855	2.12112	5.25665	1.9403e-06	8.9239e-05	7.80142e-05	ENSG00000007516/ENSG00000008056/ENSG00000011347/ENSG00000019505/ENSG00000050438/ENSG00000067715/ENSG00000070087/ENSG00000099625/ENSG00000101098/ENSG00000105649/ENSG00000106089/ENSG00000108262/ENSG00000108306/ENSG00000114646/ENSG00000117016/ENSG00000123496/ENSG00000126583/ENSG00000129990/ENSG00000132718/ENSG00000132872/ENSG00000136854/ENSG00000138078/ENSG00000139220/ENSG00000143553/ENSG00000147044/ENSG00000148400/ENSG00000149927/ENSG00000157764/ENSG00000158445/ENSG00000164885/ENSG00000166501/ENSG00000169760/ENSG00000169860/ENSG00000171450/ENSG00000176406/ENSG00000182389/ENSG00000184702/ENSG00000198794/ENSG00000213023/ENSG00000272636	40
GO:0021697	BP	cerebellar cortex formation	15/2907	30/21273	0.5	3.65893	5.798	2.11989e-06	9.67659e-05	8.45943e-05	ENSG00000079482/ENSG00000095397/ENSG00000100271/ENSG00000102924/ENSG00000103657/ENSG00000105887/ENSG00000117707/ENSG00000123607/ENSG00000135472/ENSG00000152208/ENSG00000164885/ENSG00000171798/ENSG00000179295/ENSG00000179915/ENSG00000198719	15
GO:1990709	BP	presynaptic active zone organization	2907-09-01	12/21273	0.75	5.48839	6.18741	2.44387e-06	0.000110722	9.67951e-05	ENSG00000101098/ENSG00000105649/ENSG00000117016/ENSG00000118946/ENSG00000164061/ENSG00000176406/ENSG00000179915/ENSG00000186472/ENSG00000187672	9
GO:0034331	BP	cell junction maintenance	22/2907	57/21273	0.385965	2.82443	5.48723	2.47097e-06	0.00011112	9.71432e-05	ENSG00000076826/ENSG00000079482/ENSG00000095397/ENSG00000101098/ENSG00000102924/ENSG00000102981/ENSG00000105649/ENSG00000117016/ENSG00000121904/ENSG00000131094/ENSG00000134243/ENSG00000135298/ENSG00000139220/ENSG00000161681/ENSG00000162105/ENSG00000164061/ENSG00000166689/ENSG00000170873/ENSG00000176406/ENSG00000186472/ENSG00000187672/ENSG00000197283	22
GO:0070050	BP	neuron cellular homeostasis	26/2907	74/21273	0.351351	2.57114	5.38632	2.52238e-06	0.000112598	9.84352e-05	ENSG00000005379/ENSG00000006210/ENSG00000033627/ENSG00000067842/ENSG00000071553/ENSG00000104267/ENSG00000106460/ENSG00000109572/ENSG00000114573/ENSG00000118160/ENSG00000118432/ENSG00000127419/ENSG00000130703/ENSG00000135924/ENSG00000142192/ENSG00000143553/ENSG00000147416/ENSG00000155097/ENSG00000159720/ENSG00000160551/ENSG00000165995/ENSG00000166963/ENSG00000169860/ENSG00000182389/ENSG00000187672/ENSG00000213760	26
GO:0086001	BP	cardiac muscle cell action potential	29/2907	88/21273	0.329545	2.41157	5.27895	3.02819e-06	0.000134191	0.000117312	ENSG00000006283/ENSG00000018625/ENSG00000049759/ENSG00000055118/ENSG00000101400/ENSG00000108953/ENSG00000114279/ENSG00000114923/ENSG00000120049/ENSG00000127914/ENSG00000136531/ENSG00000138622/ENSG00000145349/ENSG00000145362/ENSG00000151150/ENSG00000153253/ENSG00000153956/ENSG00000154639/ENSG00000157388/ENSG00000165995/ENSG00000166257/ENSG00000169432/ENSG00000171385/ENSG00000183023/ENSG00000196876/ENSG00000198626/ENSG00000198668/ENSG00000198929/ENSG00000198947	29
GO:0050775	BP	positive regulation of dendrite morphogenesis	17/2907	38/21273	0.447368	3.27378	5.58127	3.16013e-06	0.000139023	0.000121536	ENSG00000006837/ENSG00000007168/ENSG00000008086/ENSG00000040341/ENSG00000080371/ENSG00000094631/ENSG00000111249/ENSG00000124006/ENSG00000135387/ENSG00000137817/ENSG00000153707/ENSG00000156299/ENSG00000157193/ENSG00000162065/ENSG00000175866/ENSG00000184402/ENSG00000189056	17
GO:0021795	BP	cerebral cortex cell migration	23/2907	62/21273	0.370968	2.71469	5.37922	3.27062e-06	0.000142735	0.000124781	ENSG00000007168/ENSG00000054654/ENSG00000085433/ENSG00000100242/ENSG00000108175/ENSG00000112139/ENSG00000115310/ENSG00000136848/ENSG00000150764/ENSG00000157193/ENSG00000164828/ENSG00000164885/ENSG00000166780/ENSG00000171450/ENSG00000173406/ENSG00000176165/ENSG00000176749/ENSG00000184486/ENSG00000189056/ENSG00000198914/ENSG00000205336/ENSG00000266028/ENSG00000274211	23
GO:0042063	BP	gliogenesis	87/2907	395/21273	0.220253	1.61178	4.8828	3.29153e-06	0.000142735	0.000124781	ENSG00000005513/ENSG00000006210/ENSG00000007168/ENSG00000007372/ENSG00000018236/ENSG00000022840/ENSG00000046653/ENSG00000054654/ENSG00000063660/ENSG00000081479/ENSG00000085433/ENSG00000099942/ENSG00000100030/ENSG00000100151/ENSG00000100242/ENSG00000102882/ENSG00000103260/ENSG00000106278/ENSG00000106462/ENSG00000107331/ENSG00000108175/ENSG00000110693/ENSG00000112531/ENSG00000114646/ENSG00000115310/ENSG00000115738/ENSG00000115844/ENSG00000120885/ENSG00000121966/ENSG00000123560/ENSG00000123607/ENSG00000124766/ENSG00000125398/ENSG00000125966/ENSG00000128482/ENSG00000129244/ENSG00000131095/ENSG00000132155/ENSG00000132970/ENSG00000133424/ENSG00000136848/ENSG00000139352/ENSG00000139624/ENSG00000139687/ENSG00000142192/ENSG00000143507/ENSG00000144355/ENSG00000145388/ENSG00000148053/ENSG00000148400/ENSG00000148498/ENSG00000153902/ENSG00000154856/ENSG00000156299/ENSG00000157193/ENSG00000164828/ENSG00000164885/ENSG00000165819/ENSG00000166780/ENSG00000166886/ENSG00000167552/ENSG00000169554/ENSG00000169860/ENSG00000170525/ENSG00000171368/ENSG00000171450/ENSG00000172020/ENSG00000173198/ENSG00000173406/ENSG00000174775/ENSG00000176165/ENSG00000176171/ENSG00000176749/ENSG00000176887/ENSG00000179295/ENSG00000181449/ENSG00000184144/ENSG00000184486/ENSG00000185668/ENSG00000186868/ENSG00000187957/ENSG00000189056/ENSG00000196712/ENSG00000198719/ENSG00000205336/ENSG00000266028/ENSG00000274211	87
GO:0022029	BP	telencephalon cell migration	26/2907	75/21273	0.346667	2.53686	5.30439	3.36207e-06	0.00014476	0.000126551	ENSG00000007168/ENSG00000054654/ENSG00000085433/ENSG00000100242/ENSG00000108175/ENSG00000112139/ENSG00000115310/ENSG00000116147/ENSG00000121966/ENSG00000136848/ENSG00000150764/ENSG00000157193/ENSG00000164828/ENSG00000164885/ENSG00000166780/ENSG00000171450/ENSG00000173406/ENSG00000176165/ENSG00000176749/ENSG00000184144/ENSG00000184486/ENSG00000189056/ENSG00000198914/ENSG00000205336/ENSG00000266028/ENSG00000274211	26
GO:0003341	BP	cilium movement	65/2907	272/21273	0.238971	1.74875	4.94449	3.45547e-06	0.000147734	0.000129151	ENSG00000004838/ENSG00000007174/ENSG00000015133/ENSG00000046651/ENSG00000058668/ENSG00000064199/ENSG00000066185/ENSG00000076826/ENSG00000078668/ENSG00000080298/ENSG00000092850/ENSG00000100271/ENSG00000104892/ENSG00000105479/ENSG00000108387/ENSG00000109944/ENSG00000111254/ENSG00000114473/ENSG00000114841/ENSG00000115423/ENSG00000118690/ENSG00000119685/ENSG00000122735/ENSG00000122970/ENSG00000125124/ENSG00000125863/ENSG00000131697/ENSG00000135205/ENSG00000140463/ENSG00000141013/ENSG00000141519/ENSG00000143126/ENSG00000143156/ENSG00000144451/ENSG00000148019/ENSG00000152582/ENSG00000154099/ENSG00000157343/ENSG00000157423/ENSG00000158423/ENSG00000159079/ENSG00000159409/ENSG00000160345/ENSG00000162148/ENSG00000163482/ENSG00000163491/ENSG00000163818/ENSG00000163879/ENSG00000164038/ENSG00000165115/ENSG00000165698/ENSG00000166664/ENSG00000167131/ENSG00000167552/ENSG00000172426/ENSG00000174483/ENSG00000182224/ENSG00000183833/ENSG00000183914/ENSG00000188596/ENSG00000204711/ENSG00000204815/ENSG00000206530/ENSG00000256061/ENSG00000261652	65
GO:0021549	BP	cerebellum development	34/2907	112/21273	0.303571	2.22149	5.15645	3.62306e-06	0.000153351	0.000134062	ENSG00000007372/ENSG00000018236/ENSG00000079482/ENSG00000084676/ENSG00000088812/ENSG00000095397/ENSG00000099942/ENSG00000100271/ENSG00000102924/ENSG00000103657/ENSG00000105426/ENSG00000105887/ENSG00000106462/ENSG00000117707/ENSG00000123607/ENSG00000128881/ENSG00000135472/ENSG00000139200/ENSG00000146938/ENSG00000152208/ENSG00000164405/ENSG00000164885/ENSG00000167552/ENSG00000171450/ENSG00000171798/ENSG00000173406/ENSG00000173805/ENSG00000173898/ENSG00000176749/ENSG00000179295/ENSG00000179915/ENSG00000180616/ENSG00000183044/ENSG00000198719	34
GO:0043254	BP	regulation of protein-containing complex assembly	102/2907	483/21273	0.21118	1.54539	4.82358	3.63739e-06	0.000153351	0.000134062	ENSG00000005893/ENSG00000007047/ENSG00000009694/ENSG00000067798/ENSG00000068971/ENSG00000069329/ENSG00000070087/ENSG00000070182/ENSG00000075340/ENSG00000076826/ENSG00000077264/ENSG00000078018/ENSG00000079691/ENSG00000080824/ENSG00000082701/ENSG00000084764/ENSG00000094631/ENSG00000099365/ENSG00000101336/ENSG00000102003/ENSG00000102606/ENSG00000102879/ENSG00000104435/ENSG00000104833/ENSG00000105270/ENSG00000105887/ENSG00000106089/ENSG00000107643/ENSG00000108262/ENSG00000109265/ENSG00000112715/ENSG00000113575/ENSG00000113851/ENSG00000116675/ENSG00000117632/ENSG00000118200/ENSG00000119866/ENSG00000120885/ENSG00000124126/ENSG00000125398/ENSG00000125863/ENSG00000126351/ENSG00000127561/ENSG00000127914/ENSG00000128872/ENSG00000130643/ENSG00000130703/ENSG00000130787/ENSG00000131095/ENSG00000131711/ENSG00000131981/ENSG00000132155/ENSG00000134222/ENSG00000135218/ENSG00000136848/ENSG00000136854/ENSG00000136861/ENSG00000137343/ENSG00000137478/ENSG00000137642/ENSG00000139116/ENSG00000139687/ENSG00000139737/ENSG00000140463/ENSG00000141298/ENSG00000143156/ENSG00000151422/ENSG00000153558/ENSG00000157168/ENSG00000158828/ENSG00000158856/ENSG00000159713/ENSG00000160460/ENSG00000160469/ENSG00000163539/ENSG00000164327/ENSG00000164402/ENSG00000165029/ENSG00000167371/ENSG00000167972/ENSG00000171368/ENSG00000173404/ENSG00000173898/ENSG00000175054/ENSG00000175701/ENSG00000175866/ENSG00000176749/ENSG00000178104/ENSG00000179295/ENSG00000181085/ENSG00000185515/ENSG00000186854/ENSG00000186868/ENSG00000186994/ENSG00000189403/ENSG00000196405/ENSG00000197694/ENSG00000197822/ENSG00000197872/ENSG00000197948/ENSG00000214367/ENSG00000249115	102
GO:0043547	BP	positive regulation of GTPase activity	37/2907	127/21273	0.291339	2.13197	5.0903	4.06032e-06	0.000170001	0.000148618	ENSG00000040608/ENSG00000068831/ENSG00000069966/ENSG00000071054/ENSG00000071189/ENSG00000076864/ENSG00000082701/ENSG00000102606/ENSG00000106462/ENSG00000107263/ENSG00000107560/ENSG00000109756/ENSG00000110880/ENSG00000111490/ENSG00000115266/ENSG00000116641/ENSG00000129654/ENSG00000132613/ENSG00000135824/ENSG00000135905/ENSG00000140538/ENSG00000141258/ENSG00000142459/ENSG00000146085/ENSG00000148429/ENSG00000156299/ENSG00000159842/ENSG00000164050/ENSG00000166974/ENSG00000172575/ENSG00000174373/ENSG00000174775/ENSG00000183323/ENSG00000187764/ENSG00000188559/ENSG00000196712/ENSG00000266028	37
GO:0031629	BP	synaptic vesicle fusion to presynaptic active zone membrane	16/2907	35/21273	0.457143	3.3453	5.52454	4.34744e-06	0.000180776	0.000158037	ENSG00000011347/ENSG00000019505/ENSG00000067715/ENSG00000099365/ENSG00000105649/ENSG00000129990/ENSG00000132639/ENSG00000132718/ENSG00000132872/ENSG00000136854/ENSG00000143553/ENSG00000145920/ENSG00000149927/ENSG00000167371/ENSG00000187672/ENSG00000272636	16
GO:0008306	BP	associative learning	31/2907	100/21273	0.31	2.26853	5.0586	5.93804e-06	0.000245237	0.00021439	ENSG00000018625/ENSG00000064687/ENSG00000103034/ENSG00000106236/ENSG00000109956/ENSG00000110881/ENSG00000113231/ENSG00000116147/ENSG00000125510/ENSG00000128487/ENSG00000131771/ENSG00000132639/ENSG00000134138/ENSG00000139200/ENSG00000142192/ENSG00000155511/ENSG00000157103/ENSG00000157764/ENSG00000160469/ENSG00000161681/ENSG00000162105/ENSG00000162374/ENSG00000164885/ENSG00000166664/ENSG00000166963/ENSG00000167552/ENSG00000183454/ENSG00000189056/ENSG00000196712/ENSG00000197283/ENSG00000261832	31
GO:0099084	BP	postsynaptic specialization organization	23/2907	64/21273	0.359375	2.62985	5.19515	6.10572e-06	0.000250458	0.000218955	ENSG00000079482/ENSG00000099942/ENSG00000102924/ENSG00000105426/ENSG00000110076/ENSG00000121904/ENSG00000128594/ENSG00000131089/ENSG00000131409/ENSG00000139220/ENSG00000149970/ENSG00000152208/ENSG00000153707/ENSG00000161681/ENSG00000162105/ENSG00000167971/ENSG00000169760/ENSG00000171246/ENSG00000172020/ENSG00000173898/ENSG00000179915/ENSG00000189056/ENSG00000197283	23
GO:0051258	BP	protein polymerization	72/2907	316/21273	0.227848	1.66736	4.75508	6.55436e-06	0.000267057	0.000233466	ENSG00000009694/ENSG00000067798/ENSG00000070087/ENSG00000070182/ENSG00000072864/ENSG00000075340/ENSG00000076826/ENSG00000077264/ENSG00000078018/ENSG00000079691/ENSG00000080824/ENSG00000084764/ENSG00000096968/ENSG00000101336/ENSG00000102606/ENSG00000102879/ENSG00000104435/ENSG00000104833/ENSG00000105270/ENSG00000105887/ENSG00000106078/ENSG00000108262/ENSG00000109265/ENSG00000112290/ENSG00000113966/ENSG00000117632/ENSG00000118200/ENSG00000124126/ENSG00000125863/ENSG00000127914/ENSG00000128872/ENSG00000130640/ENSG00000130724/ENSG00000130787/ENSG00000131711/ENSG00000132970/ENSG00000134222/ENSG00000136861/ENSG00000137478/ENSG00000139116/ENSG00000139737/ENSG00000140463/ENSG00000141298/ENSG00000143156/ENSG00000151422/ENSG00000158828/ENSG00000158856/ENSG00000159713/ENSG00000160299/ENSG00000160460/ENSG00000163539/ENSG00000164327/ENSG00000164877/ENSG00000166503/ENSG00000167552/ENSG00000171368/ENSG00000173898/ENSG00000175866/ENSG00000176155/ENSG00000176749/ENSG00000178104/ENSG00000186868/ENSG00000186994/ENSG00000196405/ENSG00000197694/ENSG00000197822/ENSG00000197872/ENSG00000197948/ENSG00000204991/ENSG00000214367/ENSG00000249115/ENSG00000277586	72
GO:0032535	BP	regulation of cellular component size	83/2907	379/21273	0.218997	1.60259	4.70924	6.89266e-06	0.000278969	0.000243879	ENSG00000006837/ENSG00000007168/ENSG00000008086/ENSG00000009694/ENSG00000018189/ENSG00000040608/ENSG00000070087/ENSG00000070182/ENSG00000071909/ENSG00000073803/ENSG00000075340/ENSG00000077264/ENSG00000078018/ENSG00000079691/ENSG00000080371/ENSG00000080824/ENSG00000082701/ENSG00000083290/ENSG00000091129/ENSG00000094631/ENSG00000101336/ENSG00000102879/ENSG00000105426/ENSG00000105887/ENSG00000106976/ENSG00000108379/ENSG00000109265/ENSG00000109572/ENSG00000112715/ENSG00000115310/ENSG00000116147/ENSG00000117020/ENSG00000118260/ENSG00000119866/ENSG00000124126/ENSG00000124140/ENSG00000125863/ENSG00000128872/ENSG00000130558/ENSG00000130787/ENSG00000131711/ENSG00000135333/ENSG00000135622/ENSG00000137478/ENSG00000137872/ENSG00000140463/ENSG00000141298/ENSG00000143434/ENSG00000143553/ENSG00000151422/ENSG00000155256/ENSG00000158856/ENSG00000160293/ENSG00000160460/ENSG00000163462/ENSG00000163539/ENSG00000164327/ENSG00000164885/ENSG00000166821/ENSG00000167178/ENSG00000167191/ENSG00000173898/ENSG00000175866/ENSG00000179242/ENSG00000182175/ENSG00000184144/ENSG00000186868/ENSG00000186994/ENSG00000187122/ENSG00000187164/ENSG00000187323/ENSG00000187764/ENSG00000188064/ENSG00000196405/ENSG00000197150/ENSG00000197694/ENSG00000197872/ENSG00000197948/ENSG00000198910/ENSG00000203879/ENSG00000241360/ENSG00000261832/ENSG00000277586	83
GO:1901879	BP	regulation of protein depolymerization	30/2907	96/21273	0.3125	2.28683	5.0274	6.96907e-06	0.000280194	0.00024495	ENSG00000015133/ENSG00000021574/ENSG00000067798/ENSG00000070182/ENSG00000075340/ENSG00000079691/ENSG00000085433/ENSG00000094631/ENSG00000104435/ENSG00000105887/ENSG00000109265/ENSG00000115266/ENSG00000118200/ENSG00000128872/ENSG00000128881/ENSG00000131711/ENSG00000134982/ENSG00000139116/ENSG00000140854/ENSG00000158856/ENSG00000160460/ENSG00000160551/ENSG00000163539/ENSG00000166503/ENSG00000166780/ENSG00000166963/ENSG00000173898/ENSG00000185043/ENSG00000197694/ENSG00000241360	30
GO:1903539	BP	protein localization to postsynaptic membrane	21/2907	56/21273	0.375	2.7442	5.19956	7.10738e-06	0.000283874	0.000248168	ENSG00000007402/ENSG00000033122/ENSG00000069329/ENSG00000099365/ENSG00000104219/ENSG00000105605/ENSG00000108231/ENSG00000121957/ENSG00000130558/ENSG00000132535/ENSG00000144596/ENSG00000151502/ENSG00000155974/ENSG00000156959/ENSG00000168824/ENSG00000171208/ENSG00000171246/ENSG00000174775/ENSG00000175104/ENSG00000178568/ENSG00000183454	21
GO:0010770	BP	positive regulation of cell morphogenesis	17/2907	40/21273	0.425	3.11009	5.31428	7.42405e-06	0.000290941	0.000254346	ENSG00000006837/ENSG00000007168/ENSG00000008086/ENSG00000040341/ENSG00000080371/ENSG00000094631/ENSG00000111249/ENSG00000124006/ENSG00000135387/ENSG00000137817/ENSG00000153707/ENSG00000156299/ENSG00000157193/ENSG00000162065/ENSG00000175866/ENSG00000184402/ENSG00000189056	17
GO:0097553	BP	calcium ion transmembrane import into cytosol	51/2907	202/21273	0.252475	1.84758	4.81539	7.44448e-06	0.000290941	0.000254346	ENSG00000006210/ENSG00000006283/ENSG00000010810/ENSG00000018625/ENSG00000058668/ENSG00000072954/ENSG00000075142/ENSG00000078549/ENSG00000092051/ENSG00000100346/ENSG00000102879/ENSG00000104369/ENSG00000107758/ENSG00000109991/ENSG00000114805/ENSG00000118160/ENSG00000119782/ENSG00000124181/ENSG00000130054/ENSG00000138039/ENSG00000138193/ENSG00000138814/ENSG00000139644/ENSG00000140090/ENSG00000140939/ENSG00000141837/ENSG00000143933/ENSG00000144935/ENSG00000145349/ENSG00000145362/ENSG00000148408/ENSG00000149782/ENSG00000151320/ENSG00000153956/ENSG00000154118/ENSG00000157388/ENSG00000167535/ENSG00000171316/ENSG00000171631/ENSG00000171791/ENSG00000173805/ENSG00000177455/ENSG00000179841/ENSG00000183023/ENSG00000183454/ENSG00000197386/ENSG00000198216/ENSG00000198626/ENSG00000198668/ENSG00000198838/ENSG00000198947	51
GO:0047496	BP	vesicle transport along microtubule	20/2907	52/21273	0.384615	2.81456	5.21206	7.476e-06	0.000290941	0.000254346	ENSG00000007168/ENSG00000054523/ENSG00000070718/ENSG00000072864/ENSG00000075945/ENSG00000078018/ENSG00000101350/ENSG00000103723/ENSG00000130294/ENSG00000131437/ENSG00000135127/ENSG00000143553/ENSG00000147642/ENSG00000155980/ENSG00000163462/ENSG00000172575/ENSG00000173805/ENSG00000182606/ENSG00000197386/ENSG00000261832	20
GO:0048489	BP	synaptic vesicle transport	20/2907	52/21273	0.384615	2.81456	5.21206	7.476e-06	0.000290941	0.000254346	ENSG00000054523/ENSG00000065609/ENSG00000070718/ENSG00000078018/ENSG00000103723/ENSG00000104863/ENSG00000105649/ENSG00000106976/ENSG00000111052/ENSG00000143553/ENSG00000155980/ENSG00000158828/ENSG00000159082/ENSG00000163462/ENSG00000164885/ENSG00000167702/ENSG00000168280/ENSG00000181856/ENSG00000189195/ENSG00000197959	20
GO:0021885	BP	forebrain cell migration	26/2907	78/21273	0.333333	2.43928	5.06637	7.64497e-06	0.000293751	0.000256802	ENSG00000007168/ENSG00000054654/ENSG00000085433/ENSG00000100242/ENSG00000108175/ENSG00000112139/ENSG00000115310/ENSG00000116147/ENSG00000121966/ENSG00000136848/ENSG00000150764/ENSG00000157193/ENSG00000164828/ENSG00000164885/ENSG00000166780/ENSG00000171450/ENSG00000173406/ENSG00000176165/ENSG00000176749/ENSG00000184144/ENSG00000184486/ENSG00000189056/ENSG00000198914/ENSG00000205336/ENSG00000266028/ENSG00000274211	26
GO:1901880	BP	negative regulation of protein depolymerization	26/2907	78/21273	0.333333	2.43928	5.06637	7.64497e-06	0.000293751	0.000256802	ENSG00000015133/ENSG00000067798/ENSG00000070182/ENSG00000075340/ENSG00000079691/ENSG00000085433/ENSG00000094631/ENSG00000104435/ENSG00000105887/ENSG00000109265/ENSG00000115266/ENSG00000118200/ENSG00000128872/ENSG00000128881/ENSG00000131711/ENSG00000134982/ENSG00000140854/ENSG00000158856/ENSG00000160460/ENSG00000160551/ENSG00000163539/ENSG00000166503/ENSG00000166780/ENSG00000173898/ENSG00000185043/ENSG00000197694	26
GO:0045956	BP	positive regulation of calcium ion-dependent exocytosis	2907-11-01	19/21273	0.578947	4.23665	5.61529	7.96995e-06	0.000304312	0.000266034	ENSG00000011347/ENSG00000067715/ENSG00000106089/ENSG00000132872/ENSG00000136854/ENSG00000149927/ENSG00000158445/ENSG00000164885/ENSG00000171450/ENSG00000198794/ENSG00000272636	11
GO:0007422	BP	peripheral nervous system development	29/2907	92/21273	0.315217	2.30671	4.99713	8.15642e-06	0.000307563	0.000268876	ENSG00000005513/ENSG00000006468/ENSG00000063660/ENSG00000072210/ENSG00000100030/ENSG00000102882/ENSG00000108684/ENSG00000119547/ENSG00000121753/ENSG00000132155/ENSG00000132702/ENSG00000134202/ENSG00000136160/ENSG00000139352/ENSG00000148053/ENSG00000148498/ENSG00000153902/ENSG00000157168/ENSG00000162692/ENSG00000163531/ENSG00000164885/ENSG00000166886/ENSG00000174607/ENSG00000174775/ENSG00000181790/ENSG00000184486/ENSG00000185668/ENSG00000196712/ENSG00000196876	29
GO:0022406	BP	membrane docking	29/2907	92/21273	0.315217	2.30671	4.99713	8.15642e-06	0.000307563	0.000268876	ENSG00000067715/ENSG00000067900/ENSG00000070367/ENSG00000075785/ENSG00000079950/ENSG00000087258/ENSG00000090989/ENSG00000099365/ENSG00000101298/ENSG00000103034/ENSG00000106089/ENSG00000117016/ENSG00000130477/ENSG00000132639/ENSG00000136854/ENSG00000136933/ENSG00000137501/ENSG00000138190/ENSG00000145920/ENSG00000158445/ENSG00000162692/ENSG00000165650/ENSG00000176406/ENSG00000177380/ENSG00000179364/ENSG00000198668/ENSG00000198707/ENSG00000215193/ENSG00000261832	29
GO:0050772	BP	positive regulation of axonogenesis	27/2907	83/21273	0.325301	2.38051	5.01339	8.61991e-06	0.000323034	0.000282401	ENSG00000007168/ENSG00000008086/ENSG00000018189/ENSG00000073803/ENSG00000103260/ENSG00000108379/ENSG00000112715/ENSG00000115694/ENSG00000119866/ENSG00000131711/ENSG00000148053/ENSG00000155256/ENSG00000156299/ENSG00000157764/ENSG00000164050/ENSG00000167178/ENSG00000171533/ENSG00000179242/ENSG00000182606/ENSG00000185008/ENSG00000186868/ENSG00000187164/ENSG00000187764/ENSG00000198753/ENSG00000198910/ENSG00000203879/ENSG00000277586	27
GO:0030534	BP	adult behavior	45/2907	172/21273	0.261628	1.91455	4.79117	9.40756e-06	0.000350389	0.000306315	ENSG00000007168/ENSG00000018625/ENSG00000021645/ENSG00000046889/ENSG00000064393/ENSG00000085433/ENSG00000108947/ENSG00000109572/ENSG00000110076/ENSG00000110436/ENSG00000114279/ENSG00000117971/ENSG00000118946/ENSG00000125124/ENSG00000131771/ENSG00000140463/ENSG00000141458/ENSG00000142192/ENSG00000146555/ENSG00000146938/ENSG00000152977/ENSG00000153902/ENSG00000154277/ENSG00000160460/ENSG00000161681/ENSG00000162105/ENSG00000164082/ENSG00000164197/ENSG00000164830/ENSG00000164885/ENSG00000165300/ENSG00000166664/ENSG00000167552/ENSG00000171316/ENSG00000173406/ENSG00000173898/ENSG00000174483/ENSG00000179915/ENSG00000182389/ENSG00000183044/ENSG00000183826/ENSG00000184144/ENSG00000184702/ENSG00000196338/ENSG00000197587	45
GO:0062237	BP	protein localization to postsynapse	21/2907	57/21273	0.368421	2.69605	5.1011	9.81195e-06	0.00036102	0.00031561	ENSG00000007402/ENSG00000033122/ENSG00000069329/ENSG00000099365/ENSG00000104219/ENSG00000105605/ENSG00000108231/ENSG00000121957/ENSG00000130558/ENSG00000132535/ENSG00000144596/ENSG00000151502/ENSG00000155974/ENSG00000156959/ENSG00000168824/ENSG00000171208/ENSG00000171246/ENSG00000174775/ENSG00000175104/ENSG00000178568/ENSG00000183454	21
GO:0098815	BP	modulation of excitatory postsynaptic potential	21/2907	57/21273	0.368421	2.69605	5.1011	9.81195e-06	0.00036102	0.00031561	ENSG00000099365/ENSG00000101489/ENSG00000102924/ENSG00000104936/ENSG00000106089/ENSG00000111249/ENSG00000118160/ENSG00000132535/ENSG00000142192/ENSG00000146938/ENSG00000155511/ENSG00000161681/ENSG00000162065/ENSG00000166664/ENSG00000169760/ENSG00000175866/ENSG00000176406/ENSG00000179915/ENSG00000183454/ENSG00000189056/ENSG00000196338	21
GO:0031630	BP	regulation of synaptic vesicle fusion to presynaptic active zone membrane	13/2907	26/21273	0.5	3.65893	5.39714	1.02496e-05	0.000372608	0.00032574	ENSG00000011347/ENSG00000019505/ENSG00000067715/ENSG00000105649/ENSG00000129990/ENSG00000132718/ENSG00000132872/ENSG00000136854/ENSG00000145920/ENSG00000149927/ENSG00000167371/ENSG00000187672/ENSG00000272636	13
GO:1901632	BP	regulation of synaptic vesicle membrane organization	13/2907	26/21273	0.5	3.65893	5.39714	1.02496e-05	0.000372608	0.00032574	ENSG00000011347/ENSG00000019505/ENSG00000067715/ENSG00000105649/ENSG00000129990/ENSG00000132718/ENSG00000132872/ENSG00000136854/ENSG00000145920/ENSG00000149927/ENSG00000167371/ENSG00000187672/ENSG00000272636	13
GO:0099500	BP	vesicle fusion to plasma membrane	16/2907	37/21273	0.432432	3.16448	5.24248	1.05164e-05	0.000380031	0.000332229	ENSG00000011347/ENSG00000019505/ENSG00000067715/ENSG00000099365/ENSG00000105649/ENSG00000129990/ENSG00000132639/ENSG00000132718/ENSG00000132872/ENSG00000136854/ENSG00000143553/ENSG00000145920/ENSG00000149927/ENSG00000167371/ENSG00000187672/ENSG00000272636	16
GO:0021696	BP	cerebellar cortex morphogenesis	17/2907	41/21273	0.414634	3.03423	5.187	1.10726e-05	0.000397763	0.000347731	ENSG00000079482/ENSG00000095397/ENSG00000100271/ENSG00000102924/ENSG00000103657/ENSG00000105887/ENSG00000117707/ENSG00000123607/ENSG00000135472/ENSG00000152208/ENSG00000164885/ENSG00000167552/ENSG00000171798/ENSG00000173898/ENSG00000179295/ENSG00000179915/ENSG00000198719	17
GO:0008347	BP	glial cell migration	26/2907	80/21273	0.325	2.3783	4.91375	1.28076e-05	0.000452209	0.000395329	ENSG00000006210/ENSG00000007168/ENSG00000054654/ENSG00000085433/ENSG00000099942/ENSG00000100242/ENSG00000108175/ENSG00000115310/ENSG00000129244/ENSG00000136848/ENSG00000154856/ENSG00000156299/ENSG00000157193/ENSG00000164828/ENSG00000164885/ENSG00000166780/ENSG00000169860/ENSG00000171450/ENSG00000173406/ENSG00000176165/ENSG00000176749/ENSG00000189056/ENSG00000196712/ENSG00000205336/ENSG00000266028/ENSG00000274211	26
GO:0034643	BP	establishment of mitochondrion localization, microtubule-mediated	14/2907	30/21273	0.466667	3.415	5.2661	1.2901e-05	0.000452209	0.000395329	ENSG00000021574/ENSG00000054523/ENSG00000094631/ENSG00000131711/ENSG00000147642/ENSG00000149557/ENSG00000154277/ENSG00000173805/ENSG00000182606/ENSG00000186094/ENSG00000186868/ENSG00000198954/ENSG00000230989/ENSG00000277586	14
GO:0047497	BP	mitochondrion transport along microtubule	14/2907	30/21273	0.466667	3.415	5.2661	1.2901e-05	0.000452209	0.000395329	ENSG00000021574/ENSG00000054523/ENSG00000094631/ENSG00000131711/ENSG00000147642/ENSG00000149557/ENSG00000154277/ENSG00000173805/ENSG00000182606/ENSG00000186094/ENSG00000186868/ENSG00000198954/ENSG00000230989/ENSG00000277586	14
GO:0008090	BP	retrograde axonal transport	2907-12-01	23/21273	0.521739	3.81801	5.37956	1.29163e-05	0.000452209	0.000395329	ENSG00000007168/ENSG00000054523/ENSG00000130294/ENSG00000130643/ENSG00000143553/ENSG00000150672/ENSG00000151914/ENSG00000155980/ENSG00000166963/ENSG00000173805/ENSG00000186094/ENSG00000277586	12
GO:0042552	BP	myelination	45/2907	174/21273	0.258621	1.89255	4.70321	1.29607e-05	0.000452209	0.000395329	ENSG00000018236/ENSG00000022840/ENSG00000046653/ENSG00000054983/ENSG00000063660/ENSG00000078124/ENSG00000085998/ENSG00000088812/ENSG00000100030/ENSG00000102882/ENSG00000103740/ENSG00000106278/ENSG00000107331/ENSG00000112367/ENSG00000112531/ENSG00000117266/ENSG00000120885/ENSG00000121966/ENSG00000123560/ENSG00000128242/ENSG00000132155/ENSG00000132970/ENSG00000133424/ENSG00000133812/ENSG00000136531/ENSG00000140678/ENSG00000145362/ENSG00000148053/ENSG00000148498/ENSG00000153902/ENSG00000154721/ENSG00000158887/ENSG00000163531/ENSG00000166886/ENSG00000171368/ENSG00000172466/ENSG00000173208/ENSG00000174607/ENSG00000174775/ENSG00000184113/ENSG00000184144/ENSG00000184486/ENSG00000185668/ENSG00000196712/ENSG00000196876	45
GO:0120032	BP	regulation of plasma membrane bounded cell projection assembly	54/2907	222/21273	0.243243	1.78002	4.64798	1.30615e-05	0.000453121	0.000396126	ENSG00000004838/ENSG00000007047/ENSG00000008086/ENSG00000009694/ENSG00000040341/ENSG00000054654/ENSG00000070087/ENSG00000071909/ENSG00000076864/ENSG00000080824/ENSG00000082701/ENSG00000100379/ENSG00000100490/ENSG00000101445/ENSG00000103540/ENSG00000106078/ENSG00000107140/ENSG00000110880/ENSG00000111490/ENSG00000111913/ENSG00000113657/ENSG00000115355/ENSG00000122417/ENSG00000128567/ENSG00000134982/ENSG00000137942/ENSG00000138036/ENSG00000138193/ENSG00000139437/ENSG00000140463/ENSG00000141741/ENSG00000142459/ENSG00000144848/ENSG00000150625/ENSG00000151422/ENSG00000158321/ENSG00000158856/ENSG00000164066/ENSG00000169760/ENSG00000172020/ENSG00000173805/ENSG00000174775/ENSG00000174799/ENSG00000179915/ENSG00000181085/ENSG00000181404/ENSG00000182504/ENSG00000186638/ENSG00000196405/ENSG00000197386/ENSG00000197822/ENSG00000197959/ENSG00000198753/ENSG00000261832	54
GO:0072583	BP	clathrin-dependent endocytosis	20/2907	54/21273	0.37037	2.71032	5.00645	1.45068e-05	0.000500403	0.000437461	ENSG00000006125/ENSG00000007237/ENSG00000065609/ENSG00000077044/ENSG00000106976/ENSG00000109103/ENSG00000112305/ENSG00000116675/ENSG00000118473/ENSG00000127022/ENSG00000130475/ENSG00000130787/ENSG00000137478/ENSG00000137942/ENSG00000140022/ENSG00000148358/ENSG00000164038/ENSG00000187391/ENSG00000198719/ENSG00000205726	20
GO:0050806	BP	positive regulation of synaptic transmission	52/2907	212/21273	0.245283	1.79495	4.62791	1.46118e-05	0.000501176	0.000438137	ENSG00000007516/ENSG00000036530/ENSG00000050438/ENSG00000067715/ENSG00000075429/ENSG00000075461/ENSG00000079215/ENSG00000082701/ENSG00000094631/ENSG00000099365/ENSG00000100030/ENSG00000102452/ENSG00000104219/ENSG00000104267/ENSG00000105605/ENSG00000106089/ENSG00000108231/ENSG00000108852/ENSG00000108947/ENSG00000116147/ENSG00000118160/ENSG00000125675/ENSG00000126583/ENSG00000131095/ENSG00000132535/ENSG00000132639/ENSG00000133424/ENSG00000136854/ENSG00000139182/ENSG00000142192/ENSG00000142408/ENSG00000148053/ENSG00000155511/ENSG00000155970/ENSG00000157764/ENSG00000158828/ENSG00000160191/ENSG00000162105/ENSG00000164418/ENSG00000164742/ENSG00000166664/ENSG00000168824/ENSG00000169760/ENSG00000173805/ENSG00000174943/ENSG00000179841/ENSG00000179915/ENSG00000183454/ENSG00000189056/ENSG00000196338/ENSG00000196712/ENSG00000220205	52
GO:0001736	BP	establishment of planar polarity	15/2907	34/21273	0.441176	3.22846	5.17366	1.47821e-05	0.000501352	0.000438291	ENSG00000007168/ENSG00000070367/ENSG00000075275/ENSG00000104290/ENSG00000109944/ENSG00000137273/ENSG00000144061/ENSG00000148219/ENSG00000160469/ENSG00000162738/ENSG00000164066/ENSG00000165533/ENSG00000170927/ENSG00000174672/ENSG00000178568	15
GO:0007164	BP	establishment of tissue polarity	15/2907	34/21273	0.441176	3.22846	5.17366	1.47821e-05	0.000501352	0.000438291	ENSG00000007168/ENSG00000070367/ENSG00000075275/ENSG00000104290/ENSG00000109944/ENSG00000137273/ENSG00000144061/ENSG00000148219/ENSG00000160469/ENSG00000162738/ENSG00000164066/ENSG00000165533/ENSG00000170927/ENSG00000174672/ENSG00000178568	15
GO:0061001	BP	regulation of dendritic spine morphogenesis	19/2907	50/21273	0.38	2.78078	5.01548	1.54221e-05	0.000513925	0.000449282	ENSG00000004777/ENSG00000007168/ENSG00000040341/ENSG00000066248/ENSG00000088899/ENSG00000111249/ENSG00000130294/ENSG00000135387/ENSG00000139220/ENSG00000153707/ENSG00000156299/ENSG00000157193/ENSG00000164885/ENSG00000169760/ENSG00000175866/ENSG00000176749/ENSG00000189056/ENSG00000197959/ENSG00000277363	19
GO:0019896	BP	axonal transport of mitochondrion	2907-11-01	20/21273	0.55	4.02482	5.38423	1.55178e-05	0.000513925	0.000449282	ENSG00000021574/ENSG00000094631/ENSG00000147642/ENSG00000149557/ENSG00000154277/ENSG00000173805/ENSG00000182606/ENSG00000186094/ENSG00000186868/ENSG00000230989/ENSG00000277586	11
GO:0048268	BP	clathrin coat assembly	2907-11-01	20/21273	0.55	4.02482	5.38423	1.55178e-05	0.000513925	0.000449282	ENSG00000007237/ENSG00000065609/ENSG00000085832/ENSG00000106976/ENSG00000116675/ENSG00000127946/ENSG00000130475/ENSG00000130643/ENSG00000130787/ENSG00000168824/ENSG00000170091	11
GO:0097091	BP	synaptic vesicle clustering	2907-11-01	20/21273	0.55	4.02482	5.38423	1.55178e-05	0.000513925	0.000449282	ENSG00000008056/ENSG00000101463/ENSG00000105649/ENSG00000118946/ENSG00000157152/ENSG00000160469/ENSG00000164061/ENSG00000169760/ENSG00000174672/ENSG00000179915/ENSG00000186472	11
GO:0034765	BP	regulation of monoatomic ion transmembrane transport	78/2907	358/21273	0.217877	1.59439	4.51238	1.55761e-05	0.000513925	0.000449282	ENSG00000006210/ENSG00000010810/ENSG00000018625/ENSG00000026559/ENSG00000049759/ENSG00000055118/ENSG00000058668/ENSG00000067191/ENSG00000069966/ENSG00000072954/ENSG00000075142/ENSG00000078549/ENSG00000088992/ENSG00000092051/ENSG00000099625/ENSG00000101400/ENSG00000102879/ENSG00000104369/ENSG00000106537/ENSG00000107758/ENSG00000108370/ENSG00000108684/ENSG00000108953/ENSG00000109991/ENSG00000113851/ENSG00000114279/ENSG00000119782/ENSG00000120049/ENSG00000123560/ENSG00000124181/ENSG00000127914/ENSG00000128245/ENSG00000129244/ENSG00000134308/ENSG00000135018/ENSG00000137726/ENSG00000138039/ENSG00000138814/ENSG00000139644/ENSG00000141750/ENSG00000143933/ENSG00000144357/ENSG00000144935/ENSG00000145349/ENSG00000145362/ENSG00000145936/ENSG00000146729/ENSG00000151150/ENSG00000151320/ENSG00000153956/ENSG00000154118/ENSG00000155511/ENSG00000157388/ENSG00000157551/ENSG00000160404/ENSG00000165238/ENSG00000165995/ENSG00000167535/ENSG00000168135/ENSG00000170745/ENSG00000171316/ENSG00000171631/ENSG00000171791/ENSG00000173805/ENSG00000177455/ENSG00000179841/ENSG00000182324/ENSG00000182389/ENSG00000183023/ENSG00000183454/ENSG00000183908/ENSG00000196296/ENSG00000197386/ENSG00000198626/ENSG00000198668/ENSG00000198929/ENSG00000198947/ENSG00000220205	78
GO:0150052	BP	regulation of postsynapse assembly	18/2907	46/21273	0.391304	2.86351	5.03368	1.6045e-05	0.000526537	0.000460307	ENSG00000004777/ENSG00000040608/ENSG00000061337/ENSG00000069329/ENSG00000101463/ENSG00000108684/ENSG00000110076/ENSG00000110881/ENSG00000115310/ENSG00000124140/ENSG00000128512/ENSG00000131711/ENSG00000133083/ENSG00000134569/ENSG00000135905/ENSG00000155849/ENSG00000165322/ENSG00000186648	18
GO:0021681	BP	cerebellar granular layer development	2907-09-01	14/21273	0.642857	4.70433	5.51597	1.71418e-05	0.000559504	0.000489128	ENSG00000079482/ENSG00000102924/ENSG00000105887/ENSG00000117707/ENSG00000128881/ENSG00000135472/ENSG00000152208/ENSG00000171798/ENSG00000179915	9
GO:0007272	BP	ensheathment of neurons	45/2907	176/21273	0.255682	1.87104	4.61641	1.77157e-05	0.000572085	0.000500126	ENSG00000018236/ENSG00000022840/ENSG00000046653/ENSG00000054983/ENSG00000063660/ENSG00000078124/ENSG00000085998/ENSG00000088812/ENSG00000100030/ENSG00000102882/ENSG00000103740/ENSG00000106278/ENSG00000107331/ENSG00000112367/ENSG00000112531/ENSG00000117266/ENSG00000120885/ENSG00000121966/ENSG00000123560/ENSG00000128242/ENSG00000132155/ENSG00000132970/ENSG00000133424/ENSG00000133812/ENSG00000136531/ENSG00000140678/ENSG00000145362/ENSG00000148053/ENSG00000148498/ENSG00000153902/ENSG00000154721/ENSG00000158887/ENSG00000163531/ENSG00000166886/ENSG00000171368/ENSG00000172466/ENSG00000173208/ENSG00000174607/ENSG00000174775/ENSG00000184113/ENSG00000184144/ENSG00000184486/ENSG00000185668/ENSG00000196712/ENSG00000196876	45
GO:0008366	BP	axon ensheathment	45/2907	176/21273	0.255682	1.87104	4.61641	1.77157e-05	0.000572085	0.000500126	ENSG00000018236/ENSG00000022840/ENSG00000046653/ENSG00000054983/ENSG00000063660/ENSG00000078124/ENSG00000085998/ENSG00000088812/ENSG00000100030/ENSG00000102882/ENSG00000103740/ENSG00000106278/ENSG00000107331/ENSG00000112367/ENSG00000112531/ENSG00000117266/ENSG00000120885/ENSG00000121966/ENSG00000123560/ENSG00000128242/ENSG00000132155/ENSG00000132970/ENSG00000133424/ENSG00000133812/ENSG00000136531/ENSG00000140678/ENSG00000145362/ENSG00000148053/ENSG00000148498/ENSG00000153902/ENSG00000154721/ENSG00000158887/ENSG00000163531/ENSG00000166886/ENSG00000171368/ENSG00000172466/ENSG00000173208/ENSG00000174607/ENSG00000174775/ENSG00000184113/ENSG00000184144/ENSG00000184486/ENSG00000185668/ENSG00000196712/ENSG00000196876	45
GO:0060491	BP	regulation of cell projection assembly	54/2907	225/21273	0.24	1.75628	4.53723	1.96064e-05	0.000629792	0.000550575	ENSG00000004838/ENSG00000007047/ENSG00000008086/ENSG00000009694/ENSG00000040341/ENSG00000054654/ENSG00000070087/ENSG00000071909/ENSG00000076864/ENSG00000080824/ENSG00000082701/ENSG00000100379/ENSG00000100490/ENSG00000101445/ENSG00000103540/ENSG00000106078/ENSG00000107140/ENSG00000110880/ENSG00000111490/ENSG00000111913/ENSG00000113657/ENSG00000115355/ENSG00000122417/ENSG00000128567/ENSG00000134982/ENSG00000137942/ENSG00000138036/ENSG00000138193/ENSG00000139437/ENSG00000140463/ENSG00000141741/ENSG00000142459/ENSG00000144848/ENSG00000150625/ENSG00000151422/ENSG00000158321/ENSG00000158856/ENSG00000164066/ENSG00000169760/ENSG00000172020/ENSG00000173805/ENSG00000174775/ENSG00000174799/ENSG00000179915/ENSG00000181085/ENSG00000181404/ENSG00000182504/ENSG00000186638/ENSG00000196405/ENSG00000197386/ENSG00000197822/ENSG00000197959/ENSG00000198753/ENSG00000261832	54
GO:0007224	BP	smoothened signaling pathway	41/2907	156/21273	0.262821	1.92328	4.60469	2.04385e-05	0.000653065	0.00057092	ENSG00000007372/ENSG00000011143/ENSG00000044115/ENSG00000048342/ENSG00000064393/ENSG00000100360/ENSG00000102858/ENSG00000103351/ENSG00000104517/ENSG00000108641/ENSG00000111783/ENSG00000116747/ENSG00000117425/ENSG00000122970/ENSG00000123607/ENSG00000128881/ENSG00000130758/ENSG00000136940/ENSG00000138175/ENSG00000139687/ENSG00000140323/ENSG00000141013/ENSG00000142875/ENSG00000143147/ENSG00000145743/ENSG00000147383/ENSG00000151208/ENSG00000152977/ENSG00000156345/ENSG00000157796/ENSG00000159307/ENSG00000163482/ENSG00000163913/ENSG00000164066/ENSG00000165186/ENSG00000167552/ENSG00000168778/ENSG00000203965/ENSG00000204624/ENSG00000205084/ENSG00000213420	41
GO:0099054	BP	presynapse assembly	19/2907	51/21273	0.372549	2.72626	4.9104	2.14467e-05	0.000681692	0.000595947	ENSG00000069329/ENSG00000102924/ENSG00000108947/ENSG00000112139/ENSG00000118946/ENSG00000131409/ENSG00000134569/ENSG00000139182/ENSG00000142192/ENSG00000146938/ENSG00000152208/ENSG00000153707/ENSG00000164061/ENSG00000165379/ENSG00000169760/ENSG00000179915/ENSG00000185985/ENSG00000186472/ENSG00000196338	19
GO:0051965	BP	positive regulation of synapse assembly	24/2907	73/21273	0.328767	2.40587	4.78694	2.19563e-05	0.000694252	0.000606927	ENSG00000040341/ENSG00000101463/ENSG00000102924/ENSG00000108684/ENSG00000111249/ENSG00000126500/ENSG00000131409/ENSG00000135298/ENSG00000139182/ENSG00000140557/ENSG00000148053/ENSG00000151208/ENSG00000152208/ENSG00000153707/ENSG00000165300/ENSG00000169760/ENSG00000173114/ENSG00000174482/ENSG00000179915/ENSG00000181790/ENSG00000185985/ENSG00000187764/ENSG00000196189/ENSG00000196338	24
GO:1990778	BP	protein localization to cell periphery	83/2907	391/21273	0.212276	1.55341	4.39406	2.32296e-05	0.000724275	0.000633173	ENSG00000007402/ENSG00000017260/ENSG00000033122/ENSG00000058668/ENSG00000067900/ENSG00000069329/ENSG00000070367/ENSG00000070808/ENSG00000071553/ENSG00000075785/ENSG00000079950/ENSG00000084710/ENSG00000088992/ENSG00000095637/ENSG00000099365/ENSG00000104219/ENSG00000105270/ENSG00000105605/ENSG00000107331/ENSG00000107560/ENSG00000108231/ENSG00000109756/ENSG00000114745/ENSG00000115355/ENSG00000119185/ENSG00000121957/ENSG00000125124/ENSG00000130558/ENSG00000131981/ENSG00000132535/ENSG00000133424/ENSG00000135324/ENSG00000135525/ENSG00000136854/ENSG00000137145/ENSG00000137642/ENSG00000138078/ENSG00000138175/ENSG00000141750/ENSG00000143353/ENSG00000144596/ENSG00000145349/ENSG00000145362/ENSG00000148660/ENSG00000150551/ENSG00000150977/ENSG00000151150/ENSG00000151502/ENSG00000153823/ENSG00000155256/ENSG00000155974/ENSG00000156959/ENSG00000157796/ENSG00000158445/ENSG00000160460/ENSG00000163539/ENSG00000163818/ENSG00000164885/ENSG00000165533/ENSG00000165995/ENSG00000166257/ENSG00000166402/ENSG00000167535/ENSG00000168785/ENSG00000168824/ENSG00000169860/ENSG00000171208/ENSG00000171246/ENSG00000174483/ENSG00000174775/ENSG00000175104/ENSG00000178568/ENSG00000179364/ENSG00000179841/ENSG00000179915/ENSG00000183454/ENSG00000185043/ENSG00000197535/ENSG00000203965/ENSG00000204070/ENSG00000220205/ENSG00000221838/ENSG00000261832	83
GO:0060074	BP	synapse maturation	17/2907	43/21273	0.395349	2.8931	4.94371	2.34554e-05	0.000724275	0.000633173	ENSG00000067900/ENSG00000069329/ENSG00000080845/ENSG00000085552/ENSG00000100095/ENSG00000123908/ENSG00000132692/ENSG00000135298/ENSG00000136848/ENSG00000143376/ENSG00000147642/ENSG00000161681/ENSG00000173406/ENSG00000174938/ENSG00000179915/ENSG00000189056/ENSG00000277586	17
GO:0006904	BP	vesicle docking involved in exocytosis	16/2907	39/21273	0.410256	3.0022	4.979	2.35022e-05	0.000724275	0.000633173	ENSG00000070367/ENSG00000087258/ENSG00000090989/ENSG00000099365/ENSG00000101298/ENSG00000117016/ENSG00000130477/ENSG00000132639/ENSG00000136854/ENSG00000136933/ENSG00000137501/ENSG00000138190/ENSG00000145920/ENSG00000158445/ENSG00000176406/ENSG00000177380	16
GO:0097484	BP	dendrite extension	16/2907	39/21273	0.410256	3.0022	4.979	2.35022e-05	0.000724275	0.000633173	ENSG00000006837/ENSG00000008294/ENSG00000049759/ENSG00000067715/ENSG00000089057/ENSG00000105605/ENSG00000107295/ENSG00000112290/ENSG00000119866/ENSG00000121966/ENSG00000130477/ENSG00000132872/ENSG00000141576/ENSG00000158321/ENSG00000176406/ENSG00000213023	16
GO:0099171	BP	presynaptic modulation of chemical synaptic transmission	16/2907	39/21273	0.410256	3.0022	4.979	2.35022e-05	0.000724275	0.000633173	ENSG00000034053/ENSG00000070087/ENSG00000082701/ENSG00000105649/ENSG00000107282/ENSG00000108262/ENSG00000108306/ENSG00000110076/ENSG00000125869/ENSG00000126583/ENSG00000127946/ENSG00000128245/ENSG00000164082/ENSG00000164418/ENSG00000164742/ENSG00000166501	16
GO:0031113	BP	regulation of microtubule polymerization	25/2907	78/21273	0.320513	2.34547	4.73612	2.44144e-05	0.000748584	0.000654425	ENSG00000067798/ENSG00000076826/ENSG00000078018/ENSG00000084764/ENSG00000102606/ENSG00000104435/ENSG00000104833/ENSG00000105270/ENSG00000108262/ENSG00000117632/ENSG00000118200/ENSG00000127914/ENSG00000131711/ENSG00000134222/ENSG00000136861/ENSG00000139116/ENSG00000139737/ENSG00000143156/ENSG00000163539/ENSG00000176749/ENSG00000178104/ENSG00000186868/ENSG00000197822/ENSG00000214367/ENSG00000249115	25
GO:0030902	BP	hindbrain development	43/2907	168/21273	0.255952	1.87302	4.51967	2.61829e-05	0.000798775	0.000698303	ENSG00000007372/ENSG00000018236/ENSG00000066032/ENSG00000076356/ENSG00000079482/ENSG00000084676/ENSG00000088812/ENSG00000095397/ENSG00000099942/ENSG00000100271/ENSG00000101144/ENSG00000102924/ENSG00000103657/ENSG00000105426/ENSG00000105887/ENSG00000106462/ENSG00000108773/ENSG00000117707/ENSG00000123607/ENSG00000128881/ENSG00000129244/ENSG00000135472/ENSG00000138798/ENSG00000139200/ENSG00000139352/ENSG00000146938/ENSG00000152208/ENSG00000164405/ENSG00000164885/ENSG00000167552/ENSG00000171450/ENSG00000171791/ENSG00000171798/ENSG00000173406/ENSG00000173805/ENSG00000173898/ENSG00000176749/ENSG00000179295/ENSG00000179915/ENSG00000180616/ENSG00000183044/ENSG00000198707/ENSG00000198719	43
GO:0021695	BP	cerebellar cortex development	20/2907	56/21273	0.357143	2.61352	4.81	2.69837e-05	0.000817612	0.00071477	ENSG00000079482/ENSG00000095397/ENSG00000100271/ENSG00000102924/ENSG00000103657/ENSG00000105887/ENSG00000106462/ENSG00000117707/ENSG00000123607/ENSG00000128881/ENSG00000135472/ENSG00000152208/ENSG00000164405/ENSG00000164885/ENSG00000167552/ENSG00000171798/ENSG00000173898/ENSG00000179295/ENSG00000179915/ENSG00000198719	20
GO:1904062	BP	regulation of monoatomic cation transmembrane transport	71/2907	323/21273	0.219814	1.60857	4.38468	2.70697e-05	0.000817612	0.00071477	ENSG00000006210/ENSG00000010810/ENSG00000018625/ENSG00000026559/ENSG00000049759/ENSG00000055118/ENSG00000058668/ENSG00000067191/ENSG00000069966/ENSG00000072954/ENSG00000075142/ENSG00000078549/ENSG00000088992/ENSG00000092051/ENSG00000099625/ENSG00000101400/ENSG00000102879/ENSG00000104369/ENSG00000106537/ENSG00000107758/ENSG00000108370/ENSG00000108953/ENSG00000109991/ENSG00000114279/ENSG00000119782/ENSG00000120049/ENSG00000123560/ENSG00000124181/ENSG00000127914/ENSG00000128245/ENSG00000129244/ENSG00000135018/ENSG00000137726/ENSG00000138039/ENSG00000138814/ENSG00000139644/ENSG00000141750/ENSG00000143933/ENSG00000144357/ENSG00000144935/ENSG00000145349/ENSG00000145362/ENSG00000145936/ENSG00000146729/ENSG00000151150/ENSG00000151320/ENSG00000153956/ENSG00000154118/ENSG00000157388/ENSG00000160404/ENSG00000165238/ENSG00000165995/ENSG00000167535/ENSG00000170745/ENSG00000171316/ENSG00000171631/ENSG00000171791/ENSG00000173805/ENSG00000177455/ENSG00000179841/ENSG00000182389/ENSG00000183023/ENSG00000183454/ENSG00000183908/ENSG00000196296/ENSG00000197386/ENSG00000198626/ENSG00000198668/ENSG00000198929/ENSG00000198947/ENSG00000220205	71
GO:0060041	BP	retina development in camera-type eye	48/2907	195/21273	0.246154	1.80132	4.47226	2.77194e-05	0.000833092	0.000728302	ENSG00000005513/ENSG00000007372/ENSG00000058668/ENSG00000064393/ENSG00000069188/ENSG00000077279/ENSG00000082014/ENSG00000087085/ENSG00000101489/ENSG00000106025/ENSG00000110400/ENSG00000111554/ENSG00000114739/ENSG00000115844/ENSG00000117707/ENSG00000119685/ENSG00000125398/ENSG00000127616/ENSG00000129535/ENSG00000131242/ENSG00000131697/ENSG00000132326/ENSG00000132932/ENSG00000133256/ENSG00000133424/ENSG00000138083/ENSG00000138696/ENSG00000140386/ENSG00000140463/ENSG00000144061/ENSG00000144355/ENSG00000146555/ENSG00000148053/ENSG00000148204/ENSG00000148400/ENSG00000150625/ENSG00000153395/ENSG00000157890/ENSG00000165323/ENSG00000165533/ENSG00000166402/ENSG00000168389/ENSG00000171316/ENSG00000174483/ENSG00000178764/ENSG00000179094/ENSG00000197406/ENSG00000198719	48
GO:0050769	BP	positive regulation of neurogenesis	60/2907	261/21273	0.229885	1.68227	4.41224	2.80733e-05	0.000839571	0.000733966	ENSG00000005513/ENSG00000006210/ENSG00000006837/ENSG00000007168/ENSG00000007372/ENSG00000008086/ENSG00000018189/ENSG00000040341/ENSG00000073803/ENSG00000080371/ENSG00000081479/ENSG00000082014/ENSG00000094631/ENSG00000103260/ENSG00000104290/ENSG00000106278/ENSG00000108379/ENSG00000111249/ENSG00000112531/ENSG00000112715/ENSG00000115694/ENSG00000115738/ENSG00000119866/ENSG00000121966/ENSG00000124006/ENSG00000128482/ENSG00000131095/ENSG00000131711/ENSG00000135387/ENSG00000137817/ENSG00000139352/ENSG00000148053/ENSG00000148400/ENSG00000153707/ENSG00000155256/ENSG00000156299/ENSG00000157193/ENSG00000157764/ENSG00000162065/ENSG00000164050/ENSG00000167178/ENSG00000171533/ENSG00000173198/ENSG00000173805/ENSG00000174405/ENSG00000175866/ENSG00000176165/ENSG00000176887/ENSG00000179242/ENSG00000182606/ENSG00000184402/ENSG00000185008/ENSG00000186868/ENSG00000187164/ENSG00000187764/ENSG00000189056/ENSG00000198753/ENSG00000198910/ENSG00000203879/ENSG00000277586	60
GO:0035235	BP	ionotropic glutamate receptor signaling pathway	13/2907	28/21273	0.464286	3.39757	5.05059	2.82464e-05	0.000840606	0.000734872	ENSG00000113742/ENSG00000120251/ENSG00000123560/ENSG00000125675/ENSG00000132535/ENSG00000142192/ENSG00000149403/ENSG00000155511/ENSG00000164418/ENSG00000176749/ENSG00000179915/ENSG00000183454/ENSG00000261832	13
GO:0048639	BP	positive regulation of developmental growth	46/2907	185/21273	0.248649	1.81957	4.45426	3.07793e-05	0.000911519	0.000796865	ENSG00000007168/ENSG00000007402/ENSG00000008086/ENSG00000018189/ENSG00000049759/ENSG00000067715/ENSG00000073803/ENSG00000089057/ENSG00000105605/ENSG00000108379/ENSG00000112715/ENSG00000117707/ENSG00000118260/ENSG00000119866/ENSG00000121966/ENSG00000125124/ENSG00000125863/ENSG00000130477/ENSG00000131711/ENSG00000132872/ENSG00000132932/ENSG00000140463/ENSG00000141576/ENSG00000148400/ENSG00000151320/ENSG00000155256/ENSG00000157168/ENSG00000160460/ENSG00000167178/ENSG00000171316/ENSG00000171476/ENSG00000171791/ENSG00000173757/ENSG00000176406/ENSG00000176788/ENSG00000178568/ENSG00000179242/ENSG00000184486/ENSG00000186868/ENSG00000187164/ENSG00000187764/ENSG00000197406/ENSG00000198719/ENSG00000198910/ENSG00000203879/ENSG00000213023	46
GO:0046785	BP	microtubule polymerization	33/2907	118/21273	0.279661	2.04652	4.53524	3.31908e-05	0.000978163	0.000855126	ENSG00000067798/ENSG00000072864/ENSG00000076826/ENSG00000078018/ENSG00000084764/ENSG00000102606/ENSG00000104435/ENSG00000104833/ENSG00000105270/ENSG00000108262/ENSG00000117632/ENSG00000118200/ENSG00000127914/ENSG00000130640/ENSG00000131711/ENSG00000134222/ENSG00000136861/ENSG00000139116/ENSG00000139737/ENSG00000143156/ENSG00000159713/ENSG00000160299/ENSG00000163539/ENSG00000166503/ENSG00000167552/ENSG00000171368/ENSG00000176155/ENSG00000176749/ENSG00000178104/ENSG00000186868/ENSG00000197822/ENSG00000214367/ENSG00000249115	33
GO:0006816	BP	calcium ion transport	100/2907	496/21273	0.201613	1.47537	4.26191	3.36284e-05	0.000986272	0.000862215	ENSG00000006210/ENSG00000006283/ENSG00000007402/ENSG00000010810/ENSG00000017260/ENSG00000018625/ENSG00000058668/ENSG00000067191/ENSG00000067842/ENSG00000069966/ENSG00000070808/ENSG00000072954/ENSG00000075142/ENSG00000075429/ENSG00000075461/ENSG00000078549/ENSG00000092051/ENSG00000099625/ENSG00000100346/ENSG00000102452/ENSG00000102879/ENSG00000104369/ENSG00000105605/ENSG00000106537/ENSG00000107130/ENSG00000107736/ENSG00000107745/ENSG00000107758/ENSG00000108370/ENSG00000108953/ENSG00000109991/ENSG00000110218/ENSG00000110881/ENSG00000114805/ENSG00000118160/ENSG00000119782/ENSG00000121966/ENSG00000123560/ENSG00000124181/ENSG00000130054/ENSG00000131981/ENSG00000133872/ENSG00000135018/ENSG00000135472/ENSG00000136160/ENSG00000138039/ENSG00000138193/ENSG00000138798/ENSG00000138814/ENSG00000139644/ENSG00000140090/ENSG00000140939/ENSG00000141750/ENSG00000141837/ENSG00000142408/ENSG00000143933/ENSG00000144357/ENSG00000144935/ENSG00000145349/ENSG00000145362/ENSG00000146729/ENSG00000147044/ENSG00000148339/ENSG00000148408/ENSG00000148660/ENSG00000149782/ENSG00000150625/ENSG00000151320/ENSG00000153956/ENSG00000154118/ENSG00000155970/ENSG00000157388/ENSG00000157445/ENSG00000160404/ENSG00000164885/ENSG00000165046/ENSG00000165995/ENSG00000166501/ENSG00000167535/ENSG00000171316/ENSG00000171631/ENSG00000171791/ENSG00000173198/ENSG00000173805/ENSG00000177455/ENSG00000177685/ENSG00000179841/ENSG00000180535/ENSG00000182389/ENSG00000183023/ENSG00000183172/ENSG00000183454/ENSG00000196296/ENSG00000197386/ENSG00000198216/ENSG00000198626/ENSG00000198668/ENSG00000198838/ENSG00000198929/ENSG00000198947	100
GO:0030517	BP	negative regulation of axon extension	15/2907	36/21273	0.416667	3.04911	4.8954	3.38753e-05	0.000988735	0.000864368	ENSG00000006837/ENSG00000040608/ENSG00000078018/ENSG00000094631/ENSG00000105426/ENSG00000108379/ENSG00000115310/ENSG00000116147/ENSG00000119866/ENSG00000135622/ENSG00000137872/ENSG00000143434/ENSG00000163462/ENSG00000164885/ENSG00000187122	15
GO:0031338	BP	regulation of vesicle fusion	16/2907	40/21273	0.4	2.92714	4.85353	3.4221e-05	0.000994047	0.000869012	ENSG00000011347/ENSG00000019505/ENSG00000067715/ENSG00000102879/ENSG00000105649/ENSG00000129990/ENSG00000132718/ENSG00000132872/ENSG00000136854/ENSG00000145920/ENSG00000149927/ENSG00000167371/ENSG00000186187/ENSG00000187672/ENSG00000213023/ENSG00000272636	16
GO:0099519	BP	dense core granule cytoskeletal transport	2907-08-01	12/21273	0.666667	4.87857	5.34675	3.56561e-05	0.00102592	0.000896872	ENSG00000054523/ENSG00000078018/ENSG00000130294/ENSG00000132872/ENSG00000139220/ENSG00000147642/ENSG00000155980/ENSG00000163462	8
GO:1901950	BP	dense core granule transport	2907-08-01	12/21273	0.666667	4.87857	5.34675	3.56561e-05	0.00102592	0.000896872	ENSG00000054523/ENSG00000078018/ENSG00000130294/ENSG00000132872/ENSG00000139220/ENSG00000147642/ENSG00000155980/ENSG00000163462	8
GO:0051646	BP	mitochondrion localization	20/2907	57/21273	0.350877	2.56767	4.71497	3.62657e-05	0.00103853	0.000907904	ENSG00000021574/ENSG00000054523/ENSG00000094631/ENSG00000104953/ENSG00000108773/ENSG00000131711/ENSG00000147642/ENSG00000149557/ENSG00000154277/ENSG00000167654/ENSG00000173805/ENSG00000180535/ENSG00000182606/ENSG00000186094/ENSG00000186868/ENSG00000196296/ENSG00000198954/ENSG00000205929/ENSG00000230989/ENSG00000277586	20
GO:1903358	BP	regulation of Golgi organization	2907-09-01	15/21273	0.6	4.39071	5.2263	3.76356e-05	0.0010727	0.000937775	ENSG00000076826/ENSG00000100030/ENSG00000102882/ENSG00000118200/ENSG00000120029/ENSG00000127914/ENSG00000131381/ENSG00000148429/ENSG00000178104	9
GO:0042551	BP	neuron maturation	19/2907	53/21273	0.358491	2.62338	4.70766	4.01185e-05	0.00113813	0.000994971	ENSG00000006210/ENSG00000064999/ENSG00000073803/ENSG00000091129/ENSG00000100151/ENSG00000119866/ENSG00000120049/ENSG00000131094/ENSG00000135298/ENSG00000136160/ENSG00000139687/ENSG00000139767/ENSG00000142192/ENSG00000153902/ENSG00000158445/ENSG00000160460/ENSG00000171791/ENSG00000172602/ENSG00000184144	19
GO:0008361	BP	regulation of cell size	48/2907	198/21273	0.242424	1.77403	4.35335	4.20874e-05	0.00118843	0.00103895	ENSG00000006837/ENSG00000007168/ENSG00000008086/ENSG00000018189/ENSG00000040608/ENSG00000073803/ENSG00000078018/ENSG00000080371/ENSG00000080824/ENSG00000082701/ENSG00000083290/ENSG00000091129/ENSG00000094631/ENSG00000105426/ENSG00000105887/ENSG00000108379/ENSG00000109572/ENSG00000112715/ENSG00000115310/ENSG00000116147/ENSG00000117020/ENSG00000118260/ENSG00000119866/ENSG00000124140/ENSG00000130558/ENSG00000131711/ENSG00000135333/ENSG00000135622/ENSG00000137872/ENSG00000143434/ENSG00000155256/ENSG00000160293/ENSG00000163462/ENSG00000163539/ENSG00000164885/ENSG00000167178/ENSG00000167191/ENSG00000179242/ENSG00000182175/ENSG00000186868/ENSG00000187122/ENSG00000187164/ENSG00000187323/ENSG00000187764/ENSG00000197150/ENSG00000198910/ENSG00000203879/ENSG00000261832	48
GO:0035176	BP	social behavior	21/2907	62/21273	0.33871	2.47863	4.63867	4.2738e-05	0.00119568	0.00104528	ENSG00000008735/ENSG00000021645/ENSG00000078674/ENSG00000078725/ENSG00000110076/ENSG00000124788/ENSG00000125863/ENSG00000128683/ENSG00000132535/ENSG00000132549/ENSG00000139200/ENSG00000140463/ENSG00000146938/ENSG00000148730/ENSG00000161681/ENSG00000162105/ENSG00000165186/ENSG00000172260/ENSG00000179915/ENSG00000184702/ENSG00000196338	21
GO:0048278	BP	vesicle docking	21/2907	62/21273	0.33871	2.47863	4.63867	4.2738e-05	0.00119568	0.00104528	ENSG00000067715/ENSG00000070367/ENSG00000079950/ENSG00000087258/ENSG00000090989/ENSG00000099365/ENSG00000101298/ENSG00000103034/ENSG00000106089/ENSG00000117016/ENSG00000130477/ENSG00000132639/ENSG00000136854/ENSG00000136933/ENSG00000137501/ENSG00000138190/ENSG00000145920/ENSG00000158445/ENSG00000176406/ENSG00000177380/ENSG00000261832	21
GO:0021587	BP	cerebellum morphogenesis	18/2907	49/21273	0.367347	2.68819	4.7068	4.37472e-05	0.0012183	0.00106506	ENSG00000079482/ENSG00000095397/ENSG00000100271/ENSG00000102924/ENSG00000103657/ENSG00000105887/ENSG00000117707/ENSG00000123607/ENSG00000135472/ENSG00000152208/ENSG00000164885/ENSG00000167552/ENSG00000171798/ENSG00000173406/ENSG00000173898/ENSG00000179295/ENSG00000179915/ENSG00000198719	18
GO:2000463	BP	positive regulation of excitatory postsynaptic potential	16/2907	41/21273	0.390244	2.85575	4.73189	4.9036e-05	0.00135935	0.00118837	ENSG00000099365/ENSG00000106089/ENSG00000111249/ENSG00000132535/ENSG00000142192/ENSG00000155511/ENSG00000161681/ENSG00000162065/ENSG00000166664/ENSG00000169760/ENSG00000175866/ENSG00000176406/ENSG00000179915/ENSG00000183454/ENSG00000189056/ENSG00000196338	16
GO:0016197	BP	endosomal transport	70/2907	323/21273	0.216718	1.58591	4.22145	4.95161e-05	0.00136642	0.00119455	ENSG00000007516/ENSG00000008294/ENSG00000032389/ENSG00000033122/ENSG00000038532/ENSG00000053770/ENSG00000054793/ENSG00000069329/ENSG00000071553/ENSG00000075785/ENSG00000078142/ENSG00000080371/ENSG00000085832/ENSG00000100030/ENSG00000102879/ENSG00000102882/ENSG00000103034/ENSG00000104219/ENSG00000104341/ENSG00000105875/ENSG00000108389/ENSG00000110880/ENSG00000111647/ENSG00000122574/ENSG00000125633/ENSG00000127527/ENSG00000129493/ENSG00000130643/ENSG00000130724/ENSG00000131242/ENSG00000131381/ENSG00000132549/ENSG00000132639/ENSG00000133083/ENSG00000134243/ENSG00000135439/ENSG00000137642/ENSG00000138078/ENSG00000138688/ENSG00000141258/ENSG00000142188/ENSG00000143376/ENSG00000143669/ENSG00000144596/ENSG00000146966/ENSG00000147457/ENSG00000151502/ENSG00000154917/ENSG00000155974/ENSG00000160948/ENSG00000164715/ENSG00000164877/ENSG00000165006/ENSG00000165029/ENSG00000166128/ENSG00000167306/ENSG00000168824/ENSG00000170091/ENSG00000172765/ENSG00000172803/ENSG00000176428/ENSG00000179841/ENSG00000181404/ENSG00000184014/ENSG00000185722/ENSG00000188042/ENSG00000189195/ENSG00000196814/ENSG00000205726/ENSG00000254585	70
GO:0071786	BP	endoplasmic reticulum tubular network organization	2907-11-01	22/21273	0.5	3.65893	4.96418	5.00565e-05	0.00137508	0.00120212	ENSG00000068615/ENSG00000115310/ENSG00000132563/ENSG00000133318/ENSG00000139970/ENSG00000144320/ENSG00000155256/ENSG00000158856/ENSG00000166822/ENSG00000170540/ENSG00000198513	11
GO:0031644	BP	regulation of nervous system process	37/2907	141/21273	0.262411	1.92029	4.36197	5.24198e-05	0.00143352	0.0012532	ENSG00000022840/ENSG00000074416/ENSG00000099365/ENSG00000101489/ENSG00000102924/ENSG00000104936/ENSG00000106089/ENSG00000111249/ENSG00000112367/ENSG00000112531/ENSG00000114279/ENSG00000116147/ENSG00000117266/ENSG00000117971/ENSG00000118160/ENSG00000132535/ENSG00000132970/ENSG00000140678/ENSG00000142192/ENSG00000146938/ENSG00000148498/ENSG00000154721/ENSG00000155511/ENSG00000161681/ENSG00000162065/ENSG00000164687/ENSG00000166664/ENSG00000169760/ENSG00000171368/ENSG00000175866/ENSG00000176406/ENSG00000179915/ENSG00000183044/ENSG00000183454/ENSG00000189056/ENSG00000196338/ENSG00000237515	37
GO:0031122	BP	cytoplasmic microtubule organization	23/2907	72/21273	0.319444	2.33765	4.52324	5.39959e-05	0.00147	0.00128509	ENSG00000007168/ENSG00000015133/ENSG00000078674/ENSG00000102781/ENSG00000105254/ENSG00000105255/ENSG00000105270/ENSG00000106665/ENSG00000115355/ENSG00000118200/ENSG00000130640/ENSG00000134152/ENSG00000139116/ENSG00000139737/ENSG00000140854/ENSG00000171368/ENSG00000173846/ENSG00000177082/ENSG00000178104/ENSG00000185043/ENSG00000186868/ENSG00000197457/ENSG00000212916	23
GO:0051651	BP	maintenance of location in cell	52/2907	222/21273	0.234234	1.71409	4.25514	5.52501e-05	0.00149743	0.00130907	ENSG00000006210/ENSG00000007168/ENSG00000018625/ENSG00000072954/ENSG00000075142/ENSG00000077458/ENSG00000092051/ENSG00000100242/ENSG00000102879/ENSG00000104369/ENSG00000107863/ENSG00000113558/ENSG00000114805/ENSG00000115355/ENSG00000119782/ENSG00000121957/ENSG00000124181/ENSG00000125629/ENSG00000127914/ENSG00000129003/ENSG00000137413/ENSG00000137642/ENSG00000138039/ENSG00000138193/ENSG00000140463/ENSG00000140939/ENSG00000143933/ENSG00000144935/ENSG00000145349/ENSG00000145362/ENSG00000149782/ENSG00000151150/ENSG00000151320/ENSG00000154118/ENSG00000156515/ENSG00000158828/ENSG00000159256/ENSG00000164828/ENSG00000164885/ENSG00000171316/ENSG00000171631/ENSG00000173805/ENSG00000175701/ENSG00000177455/ENSG00000183023/ENSG00000185615/ENSG00000196296/ENSG00000197386/ENSG00000198626/ENSG00000198668/ENSG00000198838/ENSG00000198947	52
GO:1901019	BP	regulation of calcium ion transmembrane transporter activity	21/2907	63/21273	0.333333	2.43928	4.55162	5.59184e-05	0.0015088	0.00131902	ENSG00000069966/ENSG00000075142/ENSG00000092051/ENSG00000099625/ENSG00000104369/ENSG00000135018/ENSG00000141750/ENSG00000143933/ENSG00000145349/ENSG00000145362/ENSG00000146729/ENSG00000154118/ENSG00000165995/ENSG00000167535/ENSG00000173805/ENSG00000182389/ENSG00000196296/ENSG00000197386/ENSG00000198668/ENSG00000198929/ENSG00000198947	21
GO:0016050	BP	vesicle organization	87/2907	425/21273	0.204706	1.49801	4.12589	6.04777e-05	0.0016246	0.00142025	ENSG00000007168/ENSG00000007516/ENSG00000011347/ENSG00000019505/ENSG00000033627/ENSG00000036257/ENSG00000054356/ENSG00000065609/ENSG00000067715/ENSG00000070718/ENSG00000071553/ENSG00000075785/ENSG00000079950/ENSG00000085832/ENSG00000086300/ENSG00000099365/ENSG00000100099/ENSG00000102003/ENSG00000102879/ENSG00000103723/ENSG00000104219/ENSG00000104341/ENSG00000105649/ENSG00000106089/ENSG00000106976/ENSG00000109572/ENSG00000110880/ENSG00000111644/ENSG00000114573/ENSG00000118260/ENSG00000127419/ENSG00000128596/ENSG00000129990/ENSG00000130724/ENSG00000132535/ENSG00000132549/ENSG00000132639/ENSG00000132718/ENSG00000132872/ENSG00000134243/ENSG00000136854/ENSG00000137474/ENSG00000137942/ENSG00000143553/ENSG00000143669/ENSG00000145920/ENSG00000146950/ENSG00000147416/ENSG00000147457/ENSG00000149927/ENSG00000150867/ENSG00000155097/ENSG00000159082/ENSG00000159720/ENSG00000160948/ENSG00000161642/ENSG00000164402/ENSG00000165006/ENSG00000165029/ENSG00000167371/ENSG00000167632/ENSG00000168538/ENSG00000169554/ENSG00000171791/ENSG00000172765/ENSG00000175895/ENSG00000176428/ENSG00000179331/ENSG00000181029/ENSG00000181085/ENSG00000181856/ENSG00000182287/ENSG00000184056/ENSG00000185722/ENSG00000186187/ENSG00000187672/ENSG00000189195/ENSG00000196459/ENSG00000196814/ENSG00000197959/ENSG00000205085/ENSG00000213023/ENSG00000213760/ENSG00000220205/ENSG00000261832/ENSG00000272636/ENSG00000276293	87
GO:0006874	BP	intracellular calcium ion homeostasis	71/2907	331/21273	0.214502	1.56969	4.15588	6.19459e-05	0.00164547	0.0014385	ENSG00000005379/ENSG00000006210/ENSG00000017260/ENSG00000018625/ENSG00000058668/ENSG00000067842/ENSG00000072954/ENSG00000075142/ENSG00000092051/ENSG00000100379/ENSG00000102879/ENSG00000104369/ENSG00000104936/ENSG00000107736/ENSG00000107745/ENSG00000108953/ENSG00000114805/ENSG00000118160/ENSG00000118432/ENSG00000119782/ENSG00000120519/ENSG00000124181/ENSG00000125247/ENSG00000129991/ENSG00000130703/ENSG00000138039/ENSG00000138193/ENSG00000139644/ENSG00000140090/ENSG00000140939/ENSG00000142192/ENSG00000143933/ENSG00000144935/ENSG00000145349/ENSG00000145362/ENSG00000149782/ENSG00000151320/ENSG00000152154/ENSG00000153291/ENSG00000154118/ENSG00000155511/ENSG00000155970/ENSG00000158856/ENSG00000159164/ENSG00000162438/ENSG00000164418/ENSG00000165650/ENSG00000165995/ENSG00000166501/ENSG00000169860/ENSG00000170927/ENSG00000171316/ENSG00000171631/ENSG00000171791/ENSG00000173805/ENSG00000175701/ENSG00000176171/ENSG00000177455/ENSG00000179364/ENSG00000182389/ENSG00000183023/ENSG00000183172/ENSG00000187672/ENSG00000196296/ENSG00000197386/ENSG00000198626/ENSG00000198668/ENSG00000198838/ENSG00000198947/ENSG00000250366/ENSG00000261832	71
GO:0031340	BP	positive regulation of vesicle fusion	2907-12-01	26/21273	0.461538	3.37747	4.82583	6.19487e-05	0.00164547	0.0014385	ENSG00000011347/ENSG00000019505/ENSG00000067715/ENSG00000129990/ENSG00000132718/ENSG00000132872/ENSG00000149927/ENSG00000167371/ENSG00000186187/ENSG00000187672/ENSG00000213023/ENSG00000272636	12
GO:0140056	BP	organelle localization by membrane tethering	25/2907	82/21273	0.304878	2.23105	4.44352	6.23387e-05	0.00164547	0.0014385	ENSG00000067715/ENSG00000070367/ENSG00000079950/ENSG00000087258/ENSG00000090989/ENSG00000099365/ENSG00000101298/ENSG00000103034/ENSG00000106089/ENSG00000117016/ENSG00000130477/ENSG00000132639/ENSG00000136854/ENSG00000136933/ENSG00000137501/ENSG00000138190/ENSG00000145920/ENSG00000158445/ENSG00000165650/ENSG00000176406/ENSG00000177380/ENSG00000179364/ENSG00000198668/ENSG00000198707/ENSG00000261832	25
GO:1904427	BP	positive regulation of calcium ion transmembrane transport	25/2907	82/21273	0.304878	2.23105	4.44352	6.23387e-05	0.00164547	0.0014385	ENSG00000006210/ENSG00000075142/ENSG00000078549/ENSG00000107758/ENSG00000109991/ENSG00000123560/ENSG00000124181/ENSG00000138039/ENSG00000138814/ENSG00000141750/ENSG00000143933/ENSG00000144935/ENSG00000145362/ENSG00000146729/ENSG00000151320/ENSG00000160404/ENSG00000165995/ENSG00000167535/ENSG00000171631/ENSG00000173805/ENSG00000177455/ENSG00000179841/ENSG00000196296/ENSG00000197386/ENSG00000198668	25
GO:0031632	BP	positive regulation of synaptic vesicle fusion to presynaptic active zone membrane	2907-10-01	19/21273	0.526316	3.8515	4.94709	6.3345e-05	0.00165051	0.0014429	ENSG00000011347/ENSG00000019505/ENSG00000067715/ENSG00000129990/ENSG00000132718/ENSG00000132872/ENSG00000149927/ENSG00000167371/ENSG00000187672/ENSG00000272636	10
GO:0099502	BP	calcium-dependent activation of synaptic vesicle fusion	2907-10-01	19/21273	0.526316	3.8515	4.94709	6.3345e-05	0.00165051	0.0014429	ENSG00000011347/ENSG00000019505/ENSG00000067715/ENSG00000129990/ENSG00000132718/ENSG00000132872/ENSG00000149927/ENSG00000167371/ENSG00000187672/ENSG00000272636	10
GO:1901634	BP	positive regulation of synaptic vesicle membrane organization	2907-10-01	19/21273	0.526316	3.8515	4.94709	6.3345e-05	0.00165051	0.0014429	ENSG00000011347/ENSG00000019505/ENSG00000067715/ENSG00000129990/ENSG00000132718/ENSG00000132872/ENSG00000149927/ENSG00000167371/ENSG00000187672/ENSG00000272636	10
GO:0098742	BP	cell-cell adhesion via plasma-membrane adhesion molecules	70/2907	326/21273	0.214724	1.57132	4.13566	6.71882e-05	0.00174316	0.0015239	ENSG00000006210/ENSG00000008300/ENSG00000017260/ENSG00000069188/ENSG00000075275/ENSG00000075945/ENSG00000081138/ENSG00000081818/ENSG00000085552/ENSG00000102290/ENSG00000102924/ENSG00000105426/ENSG00000105767/ENSG00000106404/ENSG00000107736/ENSG00000110400/ENSG00000112139/ENSG00000112852/ENSG00000118946/ENSG00000120324/ENSG00000125966/ENSG00000128536/ENSG00000128594/ENSG00000131409/ENSG00000134873/ENSG00000136099/ENSG00000138650/ENSG00000139182/ENSG00000139880/ENSG00000140945/ENSG00000142949/ENSG00000143126/ENSG00000146555/ENSG00000148204/ENSG00000148948/ENSG00000149571/ENSG00000150394/ENSG00000150471/ENSG00000152208/ENSG00000153707/ENSG00000154134/ENSG00000154639/ENSG00000157224/ENSG00000158887/ENSG00000162692/ENSG00000162706/ENSG00000165194/ENSG00000165300/ENSG00000165323/ENSG00000165379/ENSG00000169760/ENSG00000173406/ENSG00000175161/ENSG00000177839/ENSG00000179242/ENSG00000179915/ENSG00000182985/ENSG00000184113/ENSG00000184144/ENSG00000184226/ENSG00000185008/ENSG00000185985/ENSG00000198753/ENSG00000198910/ENSG00000204967/ENSG00000225968/ENSG00000240764/ENSG00000242419/ENSG00000251664/ENSG00000253305	70
GO:0051654	BP	establishment of mitochondrion localization	15/2907	38/21273	0.394737	2.88863	4.63587	7.19335e-05	0.00182134	0.00159225	ENSG00000021574/ENSG00000054523/ENSG00000094631/ENSG00000131711/ENSG00000147642/ENSG00000149557/ENSG00000154277/ENSG00000173805/ENSG00000182606/ENSG00000186094/ENSG00000186868/ENSG00000198954/ENSG00000205929/ENSG00000230989/ENSG00000277586	15
GO:1990090	BP	cellular response to nerve growth factor stimulus	19/2907	55/21273	0.345455	2.52799	4.51407	7.20387e-05	0.00182134	0.00159225	ENSG00000102879/ENSG00000104435/ENSG00000107263/ENSG00000107295/ENSG00000108061/ENSG00000108773/ENSG00000109756/ENSG00000112290/ENSG00000134243/ENSG00000134313/ENSG00000135720/ENSG00000140538/ENSG00000148053/ENSG00000155511/ENSG00000157764/ENSG00000162374/ENSG00000185043/ENSG00000186868/ENSG00000187391	19
GO:0016188	BP	synaptic vesicle maturation	14/2907	34/21273	0.411765	3.01323	4.67397	7.22367e-05	0.00182134	0.00159225	ENSG00000033627/ENSG00000071553/ENSG00000102003/ENSG00000104219/ENSG00000105649/ENSG00000109572/ENSG00000114573/ENSG00000132535/ENSG00000136854/ENSG00000143553/ENSG00000147416/ENSG00000155097/ENSG00000159720/ENSG00000213760	14
GO:0099560	BP	synaptic membrane adhesion	14/2907	34/21273	0.411765	3.01323	4.67397	7.22367e-05	0.00182134	0.00159225	ENSG00000105426/ENSG00000105767/ENSG00000112139/ENSG00000118946/ENSG00000128594/ENSG00000131409/ENSG00000136099/ENSG00000142949/ENSG00000148948/ENSG00000153707/ENSG00000165300/ENSG00000165379/ENSG00000185985/ENSG00000225968	14
GO:1904064	BP	positive regulation of cation transmembrane transport	37/2907	143/21273	0.258741	1.89343	4.2648	7.24033e-05	0.00182134	0.00159225	ENSG00000006210/ENSG00000055118/ENSG00000075142/ENSG00000078549/ENSG00000088992/ENSG00000107758/ENSG00000109991/ENSG00000120049/ENSG00000123560/ENSG00000124181/ENSG00000127914/ENSG00000129244/ENSG00000137726/ENSG00000138039/ENSG00000138814/ENSG00000141750/ENSG00000143933/ENSG00000144935/ENSG00000145362/ENSG00000145936/ENSG00000146729/ENSG00000151150/ENSG00000151320/ENSG00000160404/ENSG00000165238/ENSG00000165995/ENSG00000167535/ENSG00000171631/ENSG00000173805/ENSG00000177455/ENSG00000179841/ENSG00000183908/ENSG00000196296/ENSG00000197386/ENSG00000198668/ENSG00000198929/ENSG00000198947	37
GO:0021683	BP	cerebellar granular layer morphogenesis	2907-07-01	10/21273	0.7	5.1225	5.18761	7.25456e-05	0.00182134	0.00159225	ENSG00000079482/ENSG00000102924/ENSG00000105887/ENSG00000117707/ENSG00000152208/ENSG00000171798/ENSG00000179915	7
GO:0120197	BP	mucociliary clearance	2907-07-01	10/21273	0.7	5.1225	5.18761	7.25456e-05	0.00182134	0.00159225	ENSG00000007174/ENSG00000015133/ENSG00000100271/ENSG00000144451/ENSG00000163491/ENSG00000188596/ENSG00000204815	7
GO:0051703	BP	biological process involved in intraspecies interaction between organisms	21/2907	64/21273	0.328125	2.40117	4.46622	7.26016e-05	0.00182134	0.00159225	ENSG00000008735/ENSG00000021645/ENSG00000078674/ENSG00000078725/ENSG00000110076/ENSG00000124788/ENSG00000125863/ENSG00000128683/ENSG00000132535/ENSG00000132549/ENSG00000139200/ENSG00000140463/ENSG00000146938/ENSG00000148730/ENSG00000161681/ENSG00000162105/ENSG00000165186/ENSG00000172260/ENSG00000179915/ENSG00000184702/ENSG00000196338	21
GO:0048172	BP	regulation of short-term neuronal synaptic plasticity	2907-09-01	16/21273	0.5625	4.11629	4.96097	7.55642e-05	0.00188012	0.00164363	ENSG00000100321/ENSG00000102003/ENSG00000105649/ENSG00000118160/ENSG00000132872/ENSG00000164418/ENSG00000177380/ENSG00000237515/ENSG00000261832	9
GO:0048791	BP	calcium ion-regulated exocytosis of neurotransmitter	2907-09-01	16/21273	0.5625	4.11629	4.96097	7.55642e-05	0.00188012	0.00164363	ENSG00000011347/ENSG00000067715/ENSG00000099365/ENSG00000105649/ENSG00000130477/ENSG00000132639/ENSG00000136854/ENSG00000176406/ENSG00000272636	9
GO:0021700	BP	developmental maturation	79/2907	381/21273	0.207349	1.51735	4.05393	8.29503e-05	0.00205548	0.00179693	ENSG00000005513/ENSG00000006210/ENSG00000007516/ENSG00000033627/ENSG00000054356/ENSG00000064999/ENSG00000067900/ENSG00000068078/ENSG00000069329/ENSG00000071553/ENSG00000073803/ENSG00000080298/ENSG00000080845/ENSG00000085552/ENSG00000086300/ENSG00000091129/ENSG00000094631/ENSG00000100095/ENSG00000100151/ENSG00000100206/ENSG00000101224/ENSG00000102003/ENSG00000103489/ENSG00000104219/ENSG00000105649/ENSG00000109572/ENSG00000109906/ENSG00000112715/ENSG00000114573/ENSG00000115257/ENSG00000119866/ENSG00000120049/ENSG00000123908/ENSG00000129654/ENSG00000131094/ENSG00000131711/ENSG00000132466/ENSG00000132535/ENSG00000132692/ENSG00000135298/ENSG00000136160/ENSG00000136848/ENSG00000136854/ENSG00000138083/ENSG00000139352/ENSG00000139687/ENSG00000139767/ENSG00000140090/ENSG00000140526/ENSG00000142192/ENSG00000143376/ENSG00000143553/ENSG00000146909/ENSG00000147416/ENSG00000147642/ENSG00000153902/ENSG00000155097/ENSG00000158445/ENSG00000159720/ENSG00000160460/ENSG00000161681/ENSG00000163472/ENSG00000164050/ENSG00000169018/ENSG00000170989/ENSG00000171450/ENSG00000171791/ENSG00000172602/ENSG00000173406/ENSG00000174938/ENSG00000176749/ENSG00000179915/ENSG00000180535/ENSG00000184144/ENSG00000187764/ENSG00000189056/ENSG00000196712/ENSG00000213760/ENSG00000277586	79
GO:0000381	BP	regulation of alternative mRNA splicing, via spliceosome	20/2907	60/21273	0.333333	2.43928	4.44161	8.3441e-05	0.00205923	0.00180021	ENSG00000003756/ENSG00000083896/ENSG00000100201/ENSG00000100320/ENSG00000101489/ENSG00000104967/ENSG00000108654/ENSG00000112232/ENSG00000113391/ENSG00000131773/ENSG00000134884/ENSG00000139767/ENSG00000139910/ENSG00000140488/ENSG00000149187/ENSG00000154548/ENSG00000159409/ENSG00000161082/ENSG00000167281/ENSG00000185272	20
GO:0021953	BP	central nervous system neuron differentiation	53/2907	231/21273	0.229437	1.67899	4.12804	8.42514e-05	0.00207081	0.00181034	ENSG00000005810/ENSG00000007168/ENSG00000007372/ENSG00000078018/ENSG00000078725/ENSG00000079482/ENSG00000085433/ENSG00000099942/ENSG00000100271/ENSG00000102924/ENSG00000103449/ENSG00000103657/ENSG00000104967/ENSG00000105887/ENSG00000108175/ENSG00000108379/ENSG00000109756/ENSG00000112139/ENSG00000114554/ENSG00000115844/ENSG00000116254/ENSG00000117707/ENSG00000123607/ENSG00000127152/ENSG00000130449/ENSG00000133083/ENSG00000135472/ENSG00000138696/ENSG00000139352/ENSG00000139915/ENSG00000144355/ENSG00000148053/ENSG00000152208/ENSG00000152377/ENSG00000160460/ENSG00000160551/ENSG00000162374/ENSG00000164405/ENSG00000164885/ENSG00000167552/ENSG00000170390/ENSG00000171798/ENSG00000176165/ENSG00000178568/ENSG00000179915/ENSG00000184144/ENSG00000185008/ENSG00000186094/ENSG00000186868/ENSG00000187323/ENSG00000187742/ENSG00000198198/ENSG00000198954	53
GO:0030048	BP	actin filament-based movement	37/2907	144/21273	0.256944	1.88028	4.2168	8.47862e-05	0.00207555	0.00181448	ENSG00000006283/ENSG00000015133/ENSG00000018625/ENSG00000049759/ENSG00000054654/ENSG00000055118/ENSG00000064042/ENSG00000067900/ENSG00000075142/ENSG00000086289/ENSG00000100242/ENSG00000101400/ENSG00000112531/ENSG00000114279/ENSG00000127914/ENSG00000136531/ENSG00000137474/ENSG00000137942/ENSG00000138622/ENSG00000145349/ENSG00000145362/ENSG00000153253/ENSG00000153956/ENSG00000157388/ENSG00000162493/ENSG00000165995/ENSG00000166257/ENSG00000169432/ENSG00000169554/ENSG00000171385/ENSG00000187164/ENSG00000196296/ENSG00000196465/ENSG00000196876/ENSG00000197535/ENSG00000198626/ENSG00000198929	37
GO:1903859	BP	regulation of dendrite extension	2907-12-01	27/21273	0.444444	3.25238	4.65912	9.76726e-05	0.00238141	0.00208187	ENSG00000008294/ENSG00000049759/ENSG00000067715/ENSG00000089057/ENSG00000105605/ENSG00000119866/ENSG00000121966/ENSG00000130477/ENSG00000132872/ENSG00000141576/ENSG00000176406/ENSG00000213023	12
GO:0070252	BP	actin-mediated cell contraction	32/2907	119/21273	0.268908	1.96783	4.21205	9.89581e-05	0.0024031	0.00210083	ENSG00000006283/ENSG00000015133/ENSG00000018625/ENSG00000049759/ENSG00000055118/ENSG00000064042/ENSG00000067900/ENSG00000075142/ENSG00000086289/ENSG00000101400/ENSG00000112531/ENSG00000114279/ENSG00000127914/ENSG00000136531/ENSG00000138622/ENSG00000145349/ENSG00000145362/ENSG00000153253/ENSG00000153956/ENSG00000157388/ENSG00000162493/ENSG00000165995/ENSG00000166257/ENSG00000169432/ENSG00000169554/ENSG00000171385/ENSG00000187164/ENSG00000196296/ENSG00000196465/ENSG00000196876/ENSG00000198626/ENSG00000198929	32
GO:0016482	BP	cytosolic transport	40/2907	161/21273	0.248447	1.8181	4.14547	9.989e-05	0.00241606	0.00211216	ENSG00000007516/ENSG00000008294/ENSG00000011347/ENSG00000032389/ENSG00000054523/ENSG00000054793/ENSG00000061987/ENSG00000069329/ENSG00000075785/ENSG00000078018/ENSG00000083097/ENSG00000085832/ENSG00000111647/ENSG00000122574/ENSG00000129003/ENSG00000129493/ENSG00000130294/ENSG00000131381/ENSG00000132872/ENSG00000134243/ENSG00000138078/ENSG00000138660/ENSG00000139220/ENSG00000141258/ENSG00000142197/ENSG00000146966/ENSG00000147642/ENSG00000150867/ENSG00000151502/ENSG00000154917/ENSG00000155980/ENSG00000163462/ENSG00000172803/ENSG00000181404/ENSG00000184014/ENSG00000185722/ENSG00000204070/ENSG00000221838/ENSG00000254585/ENSG00000261832	40
GO:0086010	BP	membrane depolarization during action potential	13/2907	31/21273	0.419355	3.06878	4.58581	0.000104317	0.00251313	0.00219702	ENSG00000006283/ENSG00000018625/ENSG00000055118/ENSG00000128245/ENSG00000138622/ENSG00000145362/ENSG00000151150/ENSG00000153253/ENSG00000153956/ENSG00000157388/ENSG00000165995/ENSG00000166257/ENSG00000183023	13
GO:0001558	BP	regulation of cell growth	91/2907	457/21273	0.199125	1.45717	3.93054	0.000118085	0.00283357	0.00247715	ENSG00000006837/ENSG00000007168/ENSG00000008086/ENSG00000008294/ENSG00000018189/ENSG00000040608/ENSG00000049759/ENSG00000056736/ENSG00000067715/ENSG00000068745/ENSG00000068831/ENSG00000073803/ENSG00000078018/ENSG00000080371/ENSG00000082701/ENSG00000083290/ENSG00000089057/ENSG00000091129/ENSG00000094631/ENSG00000099942/ENSG00000101049/ENSG00000105426/ENSG00000105605/ENSG00000105887/ENSG00000108231/ENSG00000108379/ENSG00000111653/ENSG00000112715/ENSG00000115310/ENSG00000116147/ENSG00000117425/ENSG00000119866/ENSG00000121966/ENSG00000127616/ENSG00000129355/ENSG00000130477/ENSG00000130558/ENSG00000131711/ENSG00000132694/ENSG00000132872/ENSG00000133639/ENSG00000134222/ENSG00000135333/ENSG00000135503/ENSG00000135622/ENSG00000135924/ENSG00000137872/ENSG00000138688/ENSG00000139182/ENSG00000139437/ENSG00000139687/ENSG00000141576/ENSG00000141646/ENSG00000143434/ENSG00000144560/ENSG00000145349/ENSG00000151320/ENSG00000151694/ENSG00000152377/ENSG00000153487/ENSG00000155256/ENSG00000157168/ENSG00000157343/ENSG00000163462/ENSG00000163539/ENSG00000164327/ENSG00000164885/ENSG00000167178/ENSG00000168243/ENSG00000168389/ENSG00000168395/ENSG00000169330/ENSG00000170242/ENSG00000171169/ENSG00000171791/ENSG00000176406/ENSG00000178896/ENSG00000179242/ENSG00000182175/ENSG00000185043/ENSG00000186868/ENSG00000187122/ENSG00000187164/ENSG00000187323/ENSG00000187764/ENSG00000187866/ENSG00000198910/ENSG00000203879/ENSG00000204580/ENSG00000213023/ENSG00000214548	91
GO:0098876	BP	vesicle-mediated transport to the plasma membrane	42/2907	173/21273	0.242775	1.77659	4.0803	0.000118713	0.00283744	0.00248053	ENSG00000017260/ENSG00000021762/ENSG00000032389/ENSG00000033122/ENSG00000054793/ENSG00000069329/ENSG00000070367/ENSG00000071553/ENSG00000075785/ENSG00000085832/ENSG00000090989/ENSG00000099365/ENSG00000103034/ENSG00000104219/ENSG00000108389/ENSG00000122574/ENSG00000125124/ENSG00000125633/ENSG00000131242/ENSG00000131899/ENSG00000132549/ENSG00000137642/ENSG00000138078/ENSG00000138175/ENSG00000138190/ENSG00000138688/ENSG00000143353/ENSG00000143376/ENSG00000144596/ENSG00000151150/ENSG00000155974/ENSG00000164715/ENSG00000164877/ENSG00000166128/ENSG00000168824/ENSG00000174483/ENSG00000179841/ENSG00000181404/ENSG00000188042/ENSG00000204070/ENSG00000220205/ENSG00000261832	42
GO:0001667	BP	ameboidal-type cell migration	56/2907	251/21273	0.223108	1.63267	4.0114	0.000120183	0.00286129	0.00250138	ENSG00000005513/ENSG00000007168/ENSG00000007372/ENSG00000067900/ENSG00000070087/ENSG00000071054/ENSG00000082684/ENSG00000092871/ENSG00000094631/ENSG00000095539/ENSG00000101144/ENSG00000102606/ENSG00000102879/ENSG00000107140/ENSG00000107372/ENSG00000110880/ENSG00000112715/ENSG00000115310/ENSG00000117707/ENSG00000119185/ENSG00000123908/ENSG00000124181/ENSG00000125398/ENSG00000131375/ENSG00000135503/ENSG00000135622/ENSG00000136044/ENSG00000136160/ENSG00000136848/ENSG00000137872/ENSG00000141646/ENSG00000143434/ENSG00000143507/ENSG00000144711/ENSG00000148204/ENSG00000151422/ENSG00000157764/ENSG00000158856/ENSG00000162733/ENSG00000163539/ENSG00000166224/ENSG00000166582/ENSG00000166974/ENSG00000167680/ENSG00000169398/ENSG00000169554/ENSG00000178568/ENSG00000179295/ENSG00000181751/ENSG00000185155/ENSG00000187764/ENSG00000196189/ENSG00000196405/ENSG00000261150/ENSG00000261832/ENSG00000266028	56
GO:0043242	BP	negative regulation of protein-containing complex disassembly	27/2907	95/21273	0.284211	2.07981	4.19649	0.0001235	0.00292879	0.00256039	ENSG00000015133/ENSG00000038532/ENSG00000067798/ENSG00000070182/ENSG00000075340/ENSG00000079691/ENSG00000085433/ENSG00000094631/ENSG00000104435/ENSG00000105887/ENSG00000109265/ENSG00000115266/ENSG00000118200/ENSG00000128872/ENSG00000128881/ENSG00000131711/ENSG00000134982/ENSG00000140854/ENSG00000158856/ENSG00000160460/ENSG00000160551/ENSG00000163539/ENSG00000166503/ENSG00000166780/ENSG00000173898/ENSG00000185043/ENSG00000197694	27
GO:1990089	BP	response to nerve growth factor	19/2907	57/21273	0.333333	2.43928	4.32884	0.00012463	0.00294408	0.00257376	ENSG00000102879/ENSG00000104435/ENSG00000107263/ENSG00000107295/ENSG00000108061/ENSG00000108773/ENSG00000109756/ENSG00000112290/ENSG00000134243/ENSG00000134313/ENSG00000135720/ENSG00000140538/ENSG00000148053/ENSG00000155511/ENSG00000157764/ENSG00000162374/ENSG00000185043/ENSG00000186868/ENSG00000187391	19
GO:0021575	BP	hindbrain morphogenesis	18/2907	53/21273	0.339623	2.48531	4.30726	0.000142241	0.00333887	0.00291889	ENSG00000079482/ENSG00000095397/ENSG00000100271/ENSG00000102924/ENSG00000103657/ENSG00000105887/ENSG00000117707/ENSG00000123607/ENSG00000135472/ENSG00000152208/ENSG00000164885/ENSG00000167552/ENSG00000171798/ENSG00000173406/ENSG00000173898/ENSG00000179295/ENSG00000179915/ENSG00000198719	18
GO:1902017	BP	regulation of cilium assembly	24/2907	81/21273	0.296296	2.16825	4.19095	0.00014246	0.00333887	0.00291889	ENSG00000004838/ENSG00000007047/ENSG00000008086/ENSG00000054654/ENSG00000082701/ENSG00000100379/ENSG00000100490/ENSG00000103540/ENSG00000107140/ENSG00000111490/ENSG00000115355/ENSG00000122417/ENSG00000138036/ENSG00000139437/ENSG00000140463/ENSG00000142459/ENSG00000144848/ENSG00000164066/ENSG00000173805/ENSG00000174799/ENSG00000181085/ENSG00000182504/ENSG00000186638/ENSG00000197386	24
GO:0098698	BP	postsynaptic specialization assembly	15/2907	40/21273	0.375	2.7442	4.39277	0.000142992	0.00333887	0.00291889	ENSG00000099942/ENSG00000102924/ENSG00000105426/ENSG00000110076/ENSG00000121904/ENSG00000131089/ENSG00000131409/ENSG00000152208/ENSG00000153707/ENSG00000167971/ENSG00000171246/ENSG00000172020/ENSG00000173898/ENSG00000179915/ENSG00000189056	15
GO:0006885	BP	regulation of pH	30/2907	111/21273	0.27027	1.9778	4.10915	0.000145777	0.00339085	0.00296434	ENSG00000004799/ENSG00000005882/ENSG00000005893/ENSG00000033627/ENSG00000050438/ENSG00000066230/ENSG00000071553/ENSG00000075785/ENSG00000100030/ENSG00000102882/ENSG00000104044/ENSG00000104093/ENSG00000104267/ENSG00000106460/ENSG00000109572/ENSG00000114573/ENSG00000114923/ENSG00000122986/ENSG00000124140/ENSG00000127419/ENSG00000135740/ENSG00000136160/ENSG00000143553/ENSG00000147416/ENSG00000147614/ENSG00000159720/ENSG00000171130/ENSG00000171791/ENSG00000179331/ENSG00000261832	30
GO:0051279	BP	regulation of release of sequestered calcium ion into cytosol	25/2907	86/21273	0.290698	2.12728	4.16742	0.000146414	0.00339266	0.00296592	ENSG00000006210/ENSG00000018625/ENSG00000072954/ENSG00000075142/ENSG00000092051/ENSG00000102879/ENSG00000104369/ENSG00000119782/ENSG00000124181/ENSG00000138039/ENSG00000143933/ENSG00000144935/ENSG00000145349/ENSG00000145362/ENSG00000151320/ENSG00000154118/ENSG00000171316/ENSG00000171631/ENSG00000173805/ENSG00000177455/ENSG00000183023/ENSG00000197386/ENSG00000198626/ENSG00000198668/ENSG00000198947	25
GO:0009649	BP	entrainment of circadian clock	2907-12-01	28/21273	0.428571	3.13622	4.50004	0.000149742	0.00343026	0.00299879	ENSG00000005812/ENSG00000008405/ENSG00000036672/ENSG00000081913/ENSG00000115738/ENSG00000121671/ENSG00000132326/ENSG00000133256/ENSG00000134107/ENSG00000142178/ENSG00000156052/ENSG00000179094	12
GO:0090128	BP	regulation of synapse maturation	2907-12-01	28/21273	0.428571	3.13622	4.50004	0.000149742	0.00343026	0.00299879	ENSG00000067900/ENSG00000069329/ENSG00000080845/ENSG00000085552/ENSG00000123908/ENSG00000135298/ENSG00000136848/ENSG00000143376/ENSG00000173406/ENSG00000179915/ENSG00000189056/ENSG00000277586	12
GO:0099637	BP	neurotransmitter receptor transport	2907-12-01	28/21273	0.428571	3.13622	4.50004	0.000149742	0.00343026	0.00299879	ENSG00000033122/ENSG00000069329/ENSG00000075429/ENSG00000075461/ENSG00000075785/ENSG00000099365/ENSG00000105605/ENSG00000127946/ENSG00000142408/ENSG00000144596/ENSG00000155974/ENSG00000168824	12
GO:0009416	BP	response to light stimulus	73/2907	352/21273	0.207386	1.51762	3.89595	0.000150297	0.00343026	0.00299879	ENSG00000005812/ENSG00000008405/ENSG00000011566/ENSG00000018625/ENSG00000021300/ENSG00000036672/ENSG00000064687/ENSG00000069966/ENSG00000075131/ENSG00000077721/ENSG00000079215/ENSG00000082684/ENSG00000091536/ENSG00000099622/ENSG00000100387/ENSG00000103034/ENSG00000107643/ENSG00000108370/ENSG00000108684/ENSG00000109103/ENSG00000109339/ENSG00000109670/ENSG00000109956/ENSG00000110436/ENSG00000110697/ENSG00000113231/ENSG00000114026/ENSG00000115738/ENSG00000116747/ENSG00000118402/ENSG00000121671/ENSG00000125388/ENSG00000129355/ENSG00000131697/ENSG00000131771/ENSG00000132326/ENSG00000132932/ENSG00000133256/ENSG00000133424/ENSG00000134107/ENSG00000134138/ENSG00000134899/ENSG00000136936/ENSG00000139200/ENSG00000140090/ENSG00000142178/ENSG00000142192/ENSG00000143919/ENSG00000144061/ENSG00000145736/ENSG00000156052/ENSG00000157764/ENSG00000160345/ENSG00000160469/ENSG00000163945/ENSG00000164305/ENSG00000164885/ENSG00000165819/ENSG00000167552/ENSG00000168078/ENSG00000170242/ENSG00000171791/ENSG00000175054/ENSG00000179094/ENSG00000180376/ENSG00000181218/ENSG00000182389/ENSG00000183454/ENSG00000185386/ENSG00000196712/ENSG00000197283/ENSG00000223802/ENSG00000258839	73
GO:0060998	BP	regulation of dendritic spine development	21/2907	67/21273	0.313433	2.29366	4.21936	0.000152155	0.00345967	0.0030245	ENSG00000007168/ENSG00000008086/ENSG00000040341/ENSG00000066248/ENSG00000105426/ENSG00000107864/ENSG00000111249/ENSG00000130294/ENSG00000135387/ENSG00000139220/ENSG00000146555/ENSG00000151208/ENSG00000153707/ENSG00000156299/ENSG00000157193/ENSG00000161681/ENSG00000169760/ENSG00000175866/ENSG00000189056/ENSG00000197959/ENSG00000204060	21
GO:0099565	BP	chemical synaptic transmission, postsynaptic	33/2907	127/21273	0.259843	1.90149	4.05385	0.000158726	0.00359562	0.00314335	ENSG00000008735/ENSG00000082701/ENSG00000099365/ENSG00000101489/ENSG00000102924/ENSG00000104936/ENSG00000106089/ENSG00000108852/ENSG00000109991/ENSG00000111249/ENSG00000117971/ENSG00000118160/ENSG00000132535/ENSG00000138814/ENSG00000142192/ENSG00000146938/ENSG00000148400/ENSG00000152208/ENSG00000155511/ENSG00000161681/ENSG00000162065/ENSG00000164418/ENSG00000164885/ENSG00000166664/ENSG00000169760/ENSG00000175866/ENSG00000176406/ENSG00000179915/ENSG00000183044/ENSG00000183092/ENSG00000183454/ENSG00000189056/ENSG00000196338	33
GO:0034764	BP	positive regulation of transmembrane transport	49/2907	214/21273	0.228972	1.67558	3.95172	0.000160883	0.00363092	0.00317421	ENSG00000006210/ENSG00000055118/ENSG00000075142/ENSG00000078549/ENSG00000088992/ENSG00000095637/ENSG00000104267/ENSG00000105270/ENSG00000107758/ENSG00000109991/ENSG00000110436/ENSG00000119508/ENSG00000120049/ENSG00000123560/ENSG00000124181/ENSG00000127914/ENSG00000128989/ENSG00000129244/ENSG00000137726/ENSG00000138039/ENSG00000138814/ENSG00000141750/ENSG00000142920/ENSG00000143933/ENSG00000144935/ENSG00000145362/ENSG00000145936/ENSG00000146729/ENSG00000151150/ENSG00000151320/ENSG00000155096/ENSG00000157764/ENSG00000160404/ENSG00000165238/ENSG00000165995/ENSG00000167535/ENSG00000170540/ENSG00000171631/ENSG00000173805/ENSG00000177455/ENSG00000179295/ENSG00000179841/ENSG00000183908/ENSG00000196296/ENSG00000197386/ENSG00000197822/ENSG00000198668/ENSG00000198929/ENSG00000198947	49
GO:0035721	BP	intraciliary retrograde transport	2907-08-01	14/21273	0.571429	4.18163	4.73764	0.000167427	0.00376464	0.00329111	ENSG00000112144/ENSG00000118965/ENSG00000119333/ENSG00000119650/ENSG00000123607/ENSG00000138036/ENSG00000157796/ENSG00000163913	8
GO:0060079	BP	excitatory postsynaptic potential	31/2907	117/21273	0.264957	1.93892	4.05157	0.000169118	0.00378861	0.00331207	ENSG00000008735/ENSG00000082701/ENSG00000099365/ENSG00000101489/ENSG00000102924/ENSG00000104936/ENSG00000106089/ENSG00000108852/ENSG00000109991/ENSG00000111249/ENSG00000117971/ENSG00000118160/ENSG00000132535/ENSG00000138814/ENSG00000142192/ENSG00000146938/ENSG00000152208/ENSG00000155511/ENSG00000161681/ENSG00000162065/ENSG00000164418/ENSG00000164885/ENSG00000166664/ENSG00000169760/ENSG00000175866/ENSG00000176406/ENSG00000179915/ENSG00000183092/ENSG00000183454/ENSG00000189056/ENSG00000196338	31
GO:0019226	BP	transmission of nerve impulse	24/2907	82/21273	0.292683	2.14181	4.1214	0.000175613	0.00391057	0.00341868	ENSG00000007168/ENSG00000018625/ENSG00000075429/ENSG00000075461/ENSG00000091129/ENSG00000100346/ENSG00000105605/ENSG00000114279/ENSG00000116147/ENSG00000117971/ENSG00000119782/ENSG00000136531/ENSG00000142408/ENSG00000148053/ENSG00000151150/ENSG00000155511/ENSG00000160460/ENSG00000164418/ENSG00000169432/ENSG00000170989/ENSG00000182389/ENSG00000184408/ENSG00000196876/ENSG00000197584	24
GO:1903564	BP	regulation of protein localization to cilium	2907-07-01	11/21273	0.636364	4.65682	4.82633	0.00017585	0.00391057	0.00341868	ENSG00000082701/ENSG00000115355/ENSG00000141013/ENSG00000148384/ENSG00000163818/ENSG00000180376/ENSG00000203965	7
GO:0051966	BP	regulation of synaptic transmission, glutamatergic	25/2907	87/21273	0.287356	2.10283	4.10075	0.000179102	0.00394737	0.00345086	ENSG00000008735/ENSG00000018625/ENSG00000067715/ENSG00000075429/ENSG00000075461/ENSG00000079482/ENSG00000094631/ENSG00000105605/ENSG00000116147/ENSG00000118432/ENSG00000124493/ENSG00000130477/ENSG00000136854/ENSG00000138138/ENSG00000142408/ENSG00000164082/ENSG00000164418/ENSG00000164885/ENSG00000169760/ENSG00000179915/ENSG00000183454/ENSG00000189056/ENSG00000196338/ENSG00000260230/ENSG00000261832	25
GO:0003407	BP	neural retina development	28/2907	102/21273	0.27451	2.00882	4.06316	0.000179456	0.00394737	0.00345086	ENSG00000005513/ENSG00000058668/ENSG00000064393/ENSG00000069188/ENSG00000082014/ENSG00000106025/ENSG00000115844/ENSG00000125398/ENSG00000127616/ENSG00000129535/ENSG00000131242/ENSG00000132326/ENSG00000132932/ENSG00000133424/ENSG00000138083/ENSG00000140463/ENSG00000144355/ENSG00000146555/ENSG00000148053/ENSG00000148204/ENSG00000148400/ENSG00000150625/ENSG00000157890/ENSG00000165323/ENSG00000165533/ENSG00000178764/ENSG00000179094/ENSG00000197406	28
GO:0061337	BP	cardiac conduction	28/2907	102/21273	0.27451	2.00882	4.06316	0.000179456	0.00394737	0.00345086	ENSG00000006283/ENSG00000018625/ENSG00000055118/ENSG00000058668/ENSG00000067842/ENSG00000075142/ENSG00000105409/ENSG00000108953/ENSG00000114923/ENSG00000118160/ENSG00000127914/ENSG00000129244/ENSG00000138622/ENSG00000143933/ENSG00000144935/ENSG00000145349/ENSG00000145362/ENSG00000153956/ENSG00000154639/ENSG00000157388/ENSG00000160460/ENSG00000165995/ENSG00000166257/ENSG00000171385/ENSG00000183023/ENSG00000196296/ENSG00000198626/ENSG00000198668	28
GO:0021954	BP	central nervous system neuron development	27/2907	97/21273	0.278351	2.03693	4.07223	0.000180801	0.00395889	0.00346093	ENSG00000005810/ENSG00000007168/ENSG00000078018/ENSG00000078725/ENSG00000085433/ENSG00000099942/ENSG00000104967/ENSG00000108175/ENSG00000109756/ENSG00000114554/ENSG00000133083/ENSG00000139352/ENSG00000148053/ENSG00000160460/ENSG00000160551/ENSG00000164405/ENSG00000164885/ENSG00000170390/ENSG00000176165/ENSG00000184144/ENSG00000185008/ENSG00000186094/ENSG00000186868/ENSG00000187323/ENSG00000187742/ENSG00000198198/ENSG00000198954	27
GO:0032970	BP	regulation of actin filament-based process	85/2907	426/21273	0.199531	1.46014	3.8167	0.000181283	0.00395889	0.00346093	ENSG00000006210/ENSG00000008853/ENSG00000009694/ENSG00000018625/ENSG00000040341/ENSG00000046653/ENSG00000064042/ENSG00000066032/ENSG00000066248/ENSG00000067900/ENSG00000070087/ENSG00000070182/ENSG00000071909/ENSG00000075142/ENSG00000075275/ENSG00000075340/ENSG00000077264/ENSG00000079691/ENSG00000100151/ENSG00000101336/ENSG00000102760/ENSG00000102879/ENSG00000103647/ENSG00000105887/ENSG00000107140/ENSG00000109265/ENSG00000111859/ENSG00000112290/ENSG00000114790/ENSG00000115355/ENSG00000117632/ENSG00000117707/ENSG00000119185/ENSG00000124126/ENSG00000125863/ENSG00000127914/ENSG00000128872/ENSG00000130787/ENSG00000131941/ENSG00000132970/ENSG00000137478/ENSG00000138622/ENSG00000138660/ENSG00000140463/ENSG00000140795/ENSG00000141298/ENSG00000141646/ENSG00000143322/ENSG00000145349/ENSG00000145362/ENSG00000147894/ENSG00000150764/ENSG00000151422/ENSG00000156232/ENSG00000157764/ENSG00000158106/ENSG00000158856/ENSG00000160460/ENSG00000160551/ENSG00000161681/ENSG00000162493/ENSG00000163539/ENSG00000164327/ENSG00000165533/ENSG00000169554/ENSG00000170873/ENSG00000170989/ENSG00000172602/ENSG00000173898/ENSG00000174775/ENSG00000175175/ENSG00000175866/ENSG00000176749/ENSG00000181404/ENSG00000186648/ENSG00000186994/ENSG00000196296/ENSG00000196405/ENSG00000197461/ENSG00000197694/ENSG00000197872/ENSG00000197948/ENSG00000198626/ENSG00000241360/ENSG00000254585	85
GO:0099638	BP	endosome to plasma membrane protein transport	2907-10-01	21/21273	0.47619	3.48469	4.53212	0.000186278	0.0040261	0.00351968	ENSG00000033122/ENSG00000069329/ENSG00000071553/ENSG00000075785/ENSG00000104219/ENSG00000137642/ENSG00000144596/ENSG00000155974/ENSG00000168824/ENSG00000179841	10
GO:0031103	BP	axon regeneration	18/2907	54/21273	0.333333	2.43928	4.21309	0.000186351	0.0040261	0.00351968	ENSG00000040608/ENSG00000044115/ENSG00000096968/ENSG00000102572/ENSG00000105426/ENSG00000114646/ENSG00000116147/ENSG00000119782/ENSG00000131711/ENSG00000134986/ENSG00000138834/ENSG00000142949/ENSG00000157764/ENSG00000171791/ENSG00000172020/ENSG00000182175/ENSG00000185924/ENSG00000277586	18
GO:0120316	BP	sperm flagellum assembly	18/2907	54/21273	0.333333	2.43928	4.21309	0.000186351	0.0040261	0.00351968	ENSG00000066185/ENSG00000078668/ENSG00000100271/ENSG00000104892/ENSG00000114473/ENSG00000114841/ENSG00000118690/ENSG00000119685/ENSG00000122970/ENSG00000125124/ENSG00000135205/ENSG00000140463/ENSG00000144451/ENSG00000152582/ENSG00000157343/ENSG00000163879/ENSG00000188596/ENSG00000206530	18
GO:0031400	BP	negative regulation of protein modification process	74/2907	361/21273	0.204986	1.50006	3.81238	0.000197829	0.00425893	0.00372323	ENSG00000008405/ENSG00000009950/ENSG00000010810/ENSG00000018408/ENSG00000046889/ENSG00000058668/ENSG00000071575/ENSG00000073910/ENSG00000082701/ENSG00000094631/ENSG00000099942/ENSG00000101213/ENSG00000101400/ENSG00000102580/ENSG00000105767/ENSG00000107140/ENSG00000107295/ENSG00000107937/ENSG00000108465/ENSG00000108861/ENSG00000110880/ENSG00000113648/ENSG00000119185/ENSG00000121653/ENSG00000124126/ENSG00000124766/ENSG00000126583/ENSG00000128563/ENSG00000132326/ENSG00000133134/ENSG00000133169/ENSG00000134982/ENSG00000135924/ENSG00000136848/ENSG00000139687/ENSG00000140538/ENSG00000143507/ENSG00000143933/ENSG00000145214/ENSG00000147894/ENSG00000148019/ENSG00000148498/ENSG00000150593/ENSG00000153823/ENSG00000154277/ENSG00000155368/ENSG00000156052/ENSG00000158856/ENSG00000160948/ENSG00000162065/ENSG00000164830/ENSG00000164885/ENSG00000166068/ENSG00000166848/ENSG00000168517/ENSG00000169330/ENSG00000170027/ENSG00000171033/ENSG00000171368/ENSG00000173404/ENSG00000175175/ENSG00000177868/ENSG00000181790/ENSG00000182923/ENSG00000183023/ENSG00000185043/ENSG00000185551/ENSG00000186868/ENSG00000197822/ENSG00000198668/ENSG00000198947/ENSG00000244274/ENSG00000259802/ENSG00000277363	74
GO:0051235	BP	maintenance of location	52/2907	233/21273	0.223176	1.63317	3.86629	0.000204225	0.00438109	0.00383002	ENSG00000006210/ENSG00000007168/ENSG00000018625/ENSG00000072954/ENSG00000075142/ENSG00000077458/ENSG00000092051/ENSG00000100242/ENSG00000102879/ENSG00000104369/ENSG00000107863/ENSG00000113558/ENSG00000114805/ENSG00000115355/ENSG00000119782/ENSG00000121957/ENSG00000124181/ENSG00000125629/ENSG00000127914/ENSG00000129003/ENSG00000137413/ENSG00000137642/ENSG00000138039/ENSG00000138193/ENSG00000140463/ENSG00000140939/ENSG00000143933/ENSG00000144935/ENSG00000145349/ENSG00000145362/ENSG00000149782/ENSG00000151150/ENSG00000151320/ENSG00000154118/ENSG00000156515/ENSG00000158828/ENSG00000159256/ENSG00000164828/ENSG00000164885/ENSG00000171316/ENSG00000171631/ENSG00000173805/ENSG00000175701/ENSG00000177455/ENSG00000183023/ENSG00000185615/ENSG00000196296/ENSG00000197386/ENSG00000198626/ENSG00000198668/ENSG00000198838/ENSG00000198947	52
GO:0099010	BP	modification of postsynaptic structure	14/2907	37/21273	0.378378	2.76892	4.28441	0.000212259	0.00453741	0.00396668	ENSG00000004139/ENSG00000070087/ENSG00000070182/ENSG00000077063/ENSG00000080845/ENSG00000112290/ENSG00000116544/ENSG00000132970/ENSG00000150764/ENSG00000156299/ENSG00000157985/ENSG00000164076/ENSG00000175866/ENSG00000241360	14
GO:0021533	BP	cell differentiation in hindbrain	2907-11-01	25/21273	0.44	3.21986	4.4183	0.000213157	0.00454062	0.00396949	ENSG00000079482/ENSG00000100271/ENSG00000102924/ENSG00000103657/ENSG00000105887/ENSG00000117707/ENSG00000123607/ENSG00000135472/ENSG00000152208/ENSG00000171798/ENSG00000179915	11
GO:0010639	BP	negative regulation of organelle organization	81/2907	404/21273	0.200495	1.46719	3.77186	0.000216197	0.00458927	0.00401202	ENSG00000015133/ENSG00000041880/ENSG00000066032/ENSG00000067798/ENSG00000070087/ENSG00000070182/ENSG00000075340/ENSG00000075785/ENSG00000078018/ENSG00000079691/ENSG00000085224/ENSG00000085433/ENSG00000094631/ENSG00000100151/ENSG00000101144/ENSG00000102606/ENSG00000102879/ENSG00000103540/ENSG00000103647/ENSG00000104435/ENSG00000104833/ENSG00000105270/ENSG00000105887/ENSG00000107140/ENSG00000108395/ENSG00000108773/ENSG00000109265/ENSG00000111490/ENSG00000111554/ENSG00000114127/ENSG00000114166/ENSG00000115266/ENSG00000117632/ENSG00000117724/ENSG00000118200/ENSG00000120885/ENSG00000122417/ENSG00000124688/ENSG00000125863/ENSG00000128872/ENSG00000128881/ENSG00000130787/ENSG00000131711/ENSG00000131941/ENSG00000132207/ENSG00000132604/ENSG00000134982/ENSG00000136861/ENSG00000139182/ENSG00000139437/ENSG00000140463/ENSG00000140854/ENSG00000140939/ENSG00000141298/ENSG00000141646/ENSG00000142459/ENSG00000149557/ENSG00000158106/ENSG00000158828/ENSG00000158856/ENSG00000160460/ENSG00000160551/ENSG00000161681/ENSG00000163539/ENSG00000164953/ENSG00000166503/ENSG00000166780/ENSG00000166848/ENSG00000167371/ENSG00000170989/ENSG00000173273/ENSG00000173898/ENSG00000175662/ENSG00000176171/ENSG00000182504/ENSG00000185043/ENSG00000186166/ENSG00000186638/ENSG00000186868/ENSG00000186994/ENSG00000197694	81
GO:0099563	BP	modification of synaptic structure	16/2907	46/21273	0.347826	2.54534	4.17425	0.00024055	0.00507076	0.00443294	ENSG00000004139/ENSG00000070087/ENSG00000070182/ENSG00000077063/ENSG00000080845/ENSG00000112290/ENSG00000116544/ENSG00000132970/ENSG00000150764/ENSG00000156299/ENSG00000157985/ENSG00000164076/ENSG00000175866/ENSG00000186908/ENSG00000241360/ENSG00000261832	16
GO:1904861	BP	excitatory synapse assembly	16/2907	46/21273	0.347826	2.54534	4.17425	0.00024055	0.00507076	0.00443294	ENSG00000102924/ENSG00000105426/ENSG00000110076/ENSG00000121904/ENSG00000128594/ENSG00000131409/ENSG00000139182/ENSG00000152208/ENSG00000153707/ENSG00000167971/ENSG00000169760/ENSG00000171246/ENSG00000179915/ENSG00000189056/ENSG00000196189/ENSG00000266028	16
GO:0097106	BP	postsynaptic density organization	18/2907	55/21273	0.327273	2.39493	4.121	0.000241962	0.00508287	0.00444353	ENSG00000079482/ENSG00000102924/ENSG00000105426/ENSG00000110076/ENSG00000121904/ENSG00000128594/ENSG00000131409/ENSG00000139220/ENSG00000152208/ENSG00000153707/ENSG00000161681/ENSG00000162105/ENSG00000167971/ENSG00000169760/ENSG00000171246/ENSG00000179915/ENSG00000189056/ENSG00000197283	18
GO:0032412	BP	regulation of monoatomic ion transmembrane transporter activity	43/2907	184/21273	0.233696	1.71015	3.84902	0.000245534	0.00514014	0.00449359	ENSG00000008735/ENSG00000049759/ENSG00000069966/ENSG00000075142/ENSG00000075429/ENSG00000075461/ENSG00000088992/ENSG00000092051/ENSG00000099625/ENSG00000104369/ENSG00000105605/ENSG00000114279/ENSG00000127914/ENSG00000128245/ENSG00000129244/ENSG00000135018/ENSG00000141750/ENSG00000142408/ENSG00000143786/ENSG00000143933/ENSG00000145349/ENSG00000145362/ENSG00000146729/ENSG00000151150/ENSG00000151320/ENSG00000154118/ENSG00000157388/ENSG00000161681/ENSG00000165238/ENSG00000165995/ENSG00000167535/ENSG00000169760/ENSG00000173805/ENSG00000174871/ENSG00000182389/ENSG00000183908/ENSG00000189056/ENSG00000196296/ENSG00000197386/ENSG00000198668/ENSG00000198929/ENSG00000198947/ENSG00000220205	43
GO:0006895	BP	Golgi to endosome transport	2907-09-01	18/21273	0.5	3.65893	4.48985	0.000247959	0.00517305	0.00452237	ENSG00000061987/ENSG00000083097/ENSG00000085832/ENSG00000129003/ENSG00000134243/ENSG00000138660/ENSG00000142197/ENSG00000204070/ENSG00000221838	9
GO:0018107	BP	peptidyl-threonine phosphorylation	23/2907	79/21273	0.291139	2.13051	4.005	0.000258849	0.00538175	0.00470482	ENSG00000064393/ENSG00000070808/ENSG00000082701/ENSG00000087095/ENSG00000100030/ENSG00000105287/ENSG00000105767/ENSG00000107643/ENSG00000130758/ENSG00000135503/ENSG00000138798/ENSG00000142192/ENSG00000143933/ENSG00000145214/ENSG00000145349/ENSG00000148498/ENSG00000158856/ENSG00000164715/ENSG00000164885/ENSG00000166068/ENSG00000173273/ENSG00000176749/ENSG00000198668	23
GO:0030641	BP	regulation of cellular pH	27/2907	99/21273	0.272727	1.99578	3.95092	0.000260619	0.00540005	0.00472082	ENSG00000005893/ENSG00000033627/ENSG00000050438/ENSG00000066230/ENSG00000071553/ENSG00000075785/ENSG00000100030/ENSG00000102882/ENSG00000104044/ENSG00000104093/ENSG00000104267/ENSG00000106460/ENSG00000109572/ENSG00000114573/ENSG00000114923/ENSG00000122986/ENSG00000124140/ENSG00000127419/ENSG00000135740/ENSG00000143553/ENSG00000147416/ENSG00000147614/ENSG00000159720/ENSG00000171130/ENSG00000171791/ENSG00000179331/ENSG00000261832	27
GO:0001654	BP	eye development	89/2907	455/21273	0.195604	1.4314	3.70075	0.000262172	0.00541376	0.0047328	ENSG00000005513/ENSG00000007372/ENSG00000040341/ENSG00000048342/ENSG00000058668/ENSG00000064393/ENSG00000069188/ENSG00000073711/ENSG00000077279/ENSG00000082014/ENSG00000087085/ENSG00000101144/ENSG00000101489/ENSG00000102878/ENSG00000105325/ENSG00000105419/ENSG00000105717/ENSG00000105771/ENSG00000106025/ENSG00000108641/ENSG00000110400/ENSG00000111554/ENSG00000112715/ENSG00000114739/ENSG00000115844/ENSG00000117707/ENSG00000119685/ENSG00000122085/ENSG00000124766/ENSG00000125398/ENSG00000127152/ENSG00000127616/ENSG00000129535/ENSG00000131242/ENSG00000131697/ENSG00000132326/ENSG00000132932/ENSG00000133256/ENSG00000133424/ENSG00000134138/ENSG00000137273/ENSG00000137474/ENSG00000138083/ENSG00000138696/ENSG00000140386/ENSG00000140463/ENSG00000140807/ENSG00000143995/ENSG00000144061/ENSG00000144355/ENSG00000146555/ENSG00000146950/ENSG00000148053/ENSG00000148204/ENSG00000148339/ENSG00000148400/ENSG00000148516/ENSG00000150625/ENSG00000153395/ENSG00000156345/ENSG00000157796/ENSG00000157890/ENSG00000163666/ENSG00000163913/ENSG00000165323/ENSG00000165533/ENSG00000165821/ENSG00000166068/ENSG00000166225/ENSG00000166402/ENSG00000168389/ENSG00000171316/ENSG00000171791/ENSG00000174483/ENSG00000176887/ENSG00000178764/ENSG00000179094/ENSG00000180660/ENSG00000181449/ENSG00000181541/ENSG00000187676/ENSG00000188064/ENSG00000188158/ENSG00000188766/ENSG00000196712/ENSG00000197406/ENSG00000198707/ENSG00000198719/ENSG00000205084	89
GO:0018210	BP	peptidyl-threonine modification	25/2907	89/21273	0.280899	2.05558	3.97009	0.000264433	0.00544194	0.00475744	ENSG00000064393/ENSG00000070808/ENSG00000082701/ENSG00000087095/ENSG00000100030/ENSG00000105287/ENSG00000105767/ENSG00000107643/ENSG00000130758/ENSG00000135503/ENSG00000138798/ENSG00000142192/ENSG00000143933/ENSG00000144278/ENSG00000145214/ENSG00000145349/ENSG00000148498/ENSG00000158856/ENSG00000164715/ENSG00000164885/ENSG00000166068/ENSG00000173273/ENSG00000176749/ENSG00000178234/ENSG00000198668	25
GO:0014808	BP	release of sequestered calcium ion into cytosol by sarcoplasmic reticulum	15/2907	42/21273	0.357143	2.61352	4.16421	0.000268298	0.00550283	0.00481067	ENSG00000018625/ENSG00000072954/ENSG00000075142/ENSG00000119782/ENSG00000140939/ENSG00000143933/ENSG00000145349/ENSG00000145362/ENSG00000151320/ENSG00000171316/ENSG00000183023/ENSG00000198626/ENSG00000198668/ENSG00000198838/ENSG00000198947	15
GO:0032984	BP	protein-containing complex disassembly	60/2907	282/21273	0.212766	1.55699	3.74606	0.000276534	0.00565265	0.00494164	ENSG00000005893/ENSG00000015133/ENSG00000015592/ENSG00000021574/ENSG00000034713/ENSG00000038532/ENSG00000067798/ENSG00000068796/ENSG00000070182/ENSG00000075340/ENSG00000078142/ENSG00000079691/ENSG00000082014/ENSG00000082701/ENSG00000085433/ENSG00000094631/ENSG00000104435/ENSG00000105887/ENSG00000107295/ENSG00000109265/ENSG00000115266/ENSG00000116675/ENSG00000117632/ENSG00000118200/ENSG00000126214/ENSG00000127616/ENSG00000128872/ENSG00000128881/ENSG00000130724/ENSG00000131711/ENSG00000134982/ENSG00000135018/ENSG00000135317/ENSG00000139116/ENSG00000139613/ENSG00000140854/ENSG00000143479/ENSG00000143553/ENSG00000147457/ENSG00000154429/ENSG00000158856/ENSG00000159082/ENSG00000160460/ENSG00000160551/ENSG00000163539/ENSG00000163577/ENSG00000166503/ENSG00000166780/ENSG00000166963/ENSG00000173898/ENSG00000176171/ENSG00000181218/ENSG00000185043/ENSG00000186638/ENSG00000197457/ENSG00000197694/ENSG00000197769/ENSG00000198668/ENSG00000241360/ENSG00000261832	60
GO:0032011	BP	ARF protein signal transduction	2907-10-01	22/21273	0.454545	3.3263	4.34316	0.000299795	0.00608715	0.00532148	ENSG00000059915/ENSG00000071054/ENSG00000105443/ENSG00000108262/ENSG00000108669/ENSG00000112379/ENSG00000144711/ENSG00000146005/ENSG00000164117/ENSG00000166974	10
GO:0032012	BP	regulation of ARF protein signal transduction	2907-10-01	22/21273	0.454545	3.3263	4.34316	0.000299795	0.00608715	0.00532148	ENSG00000059915/ENSG00000071054/ENSG00000105443/ENSG00000108262/ENSG00000108669/ENSG00000112379/ENSG00000144711/ENSG00000146005/ENSG00000164117/ENSG00000166974	10
GO:0055074	BP	calcium ion homeostasis	73/2907	360/21273	0.202778	1.4839	3.68397	0.000304856	0.00615194	0.00537813	ENSG00000005379/ENSG00000006210/ENSG00000017260/ENSG00000018625/ENSG00000058668/ENSG00000067842/ENSG00000072954/ENSG00000075142/ENSG00000086300/ENSG00000092051/ENSG00000100379/ENSG00000102879/ENSG00000104369/ENSG00000104936/ENSG00000106400/ENSG00000107736/ENSG00000107745/ENSG00000108953/ENSG00000114805/ENSG00000118160/ENSG00000118432/ENSG00000119782/ENSG00000120519/ENSG00000124181/ENSG00000125247/ENSG00000129991/ENSG00000130703/ENSG00000138039/ENSG00000138193/ENSG00000139644/ENSG00000140090/ENSG00000140939/ENSG00000142192/ENSG00000143933/ENSG00000144935/ENSG00000145349/ENSG00000145362/ENSG00000149782/ENSG00000151320/ENSG00000152154/ENSG00000153291/ENSG00000154118/ENSG00000155511/ENSG00000155970/ENSG00000158856/ENSG00000159164/ENSG00000162438/ENSG00000164418/ENSG00000165650/ENSG00000165995/ENSG00000166501/ENSG00000169860/ENSG00000170927/ENSG00000171316/ENSG00000171631/ENSG00000171791/ENSG00000173805/ENSG00000175701/ENSG00000176171/ENSG00000177455/ENSG00000179364/ENSG00000182389/ENSG00000183023/ENSG00000183172/ENSG00000187672/ENSG00000196296/ENSG00000197386/ENSG00000198626/ENSG00000198668/ENSG00000198838/ENSG00000198947/ENSG00000250366/ENSG00000261832	73
GO:0010001	BP	glial cell differentiation	60/2907	283/21273	0.212014	1.55149	3.71572	0.000305013	0.00615194	0.00537813	ENSG00000005513/ENSG00000007372/ENSG00000018236/ENSG00000046653/ENSG00000063660/ENSG00000100030/ENSG00000100151/ENSG00000102882/ENSG00000103260/ENSG00000106278/ENSG00000107331/ENSG00000110693/ENSG00000112531/ENSG00000114646/ENSG00000115738/ENSG00000115844/ENSG00000120885/ENSG00000121966/ENSG00000123560/ENSG00000123607/ENSG00000124766/ENSG00000125398/ENSG00000125966/ENSG00000128482/ENSG00000131095/ENSG00000132155/ENSG00000132970/ENSG00000133424/ENSG00000139352/ENSG00000139624/ENSG00000142192/ENSG00000143507/ENSG00000144355/ENSG00000145388/ENSG00000148053/ENSG00000148400/ENSG00000148498/ENSG00000153902/ENSG00000164885/ENSG00000165819/ENSG00000166886/ENSG00000167552/ENSG00000169554/ENSG00000170525/ENSG00000171368/ENSG00000172020/ENSG00000173406/ENSG00000174775/ENSG00000176171/ENSG00000176887/ENSG00000179295/ENSG00000181449/ENSG00000184144/ENSG00000184486/ENSG00000185668/ENSG00000186868/ENSG00000187957/ENSG00000189056/ENSG00000196712/ENSG00000198719	60
GO:0000380	BP	alternative mRNA splicing, via spliceosome	23/2907	80/21273	0.2875	2.10388	3.93542	0.0003169	0.00635758	0.00555791	ENSG00000003756/ENSG00000061936/ENSG00000083896/ENSG00000100201/ENSG00000100320/ENSG00000101489/ENSG00000104967/ENSG00000108654/ENSG00000112232/ENSG00000113391/ENSG00000131773/ENSG00000134453/ENSG00000134884/ENSG00000139767/ENSG00000139910/ENSG00000140488/ENSG00000149187/ENSG00000154548/ENSG00000159409/ENSG00000161082/ENSG00000167281/ENSG00000174891/ENSG00000185272	23
GO:0034767	BP	positive regulation of monoatomic ion transmembrane transport	37/2907	153/21273	0.24183	1.76968	3.80125	0.000317303	0.00635758	0.00555791	ENSG00000006210/ENSG00000055118/ENSG00000075142/ENSG00000078549/ENSG00000088992/ENSG00000107758/ENSG00000109991/ENSG00000120049/ENSG00000123560/ENSG00000124181/ENSG00000127914/ENSG00000129244/ENSG00000137726/ENSG00000138039/ENSG00000138814/ENSG00000141750/ENSG00000143933/ENSG00000144935/ENSG00000145362/ENSG00000145936/ENSG00000146729/ENSG00000151150/ENSG00000151320/ENSG00000160404/ENSG00000165238/ENSG00000165995/ENSG00000167535/ENSG00000171631/ENSG00000173805/ENSG00000177455/ENSG00000179841/ENSG00000183908/ENSG00000196296/ENSG00000197386/ENSG00000198668/ENSG00000198929/ENSG00000198947	37
GO:0009409	BP	response to cold	16/2907	47/21273	0.340426	2.49118	4.0716	0.000318856	0.00636768	0.00556673	ENSG00000072778/ENSG00000080824/ENSG00000099622/ENSG00000102109/ENSG00000102580/ENSG00000109991/ENSG00000120256/ENSG00000126351/ENSG00000128564/ENSG00000130304/ENSG00000136044/ENSG00000137198/ENSG00000145287/ENSG00000150394/ENSG00000153291/ENSG00000166664	16
GO:0022898	BP	regulation of transmembrane transporter activity	44/2907	192/21273	0.229167	1.67701	3.74902	0.000330977	0.00658807	0.0057594	ENSG00000008735/ENSG00000049759/ENSG00000069966/ENSG00000075142/ENSG00000075429/ENSG00000075461/ENSG00000088992/ENSG00000092051/ENSG00000099625/ENSG00000104369/ENSG00000105605/ENSG00000114279/ENSG00000127914/ENSG00000128245/ENSG00000129244/ENSG00000135018/ENSG00000141750/ENSG00000142408/ENSG00000143786/ENSG00000143933/ENSG00000145349/ENSG00000145362/ENSG00000146729/ENSG00000151150/ENSG00000151320/ENSG00000154118/ENSG00000157388/ENSG00000161681/ENSG00000165238/ENSG00000165995/ENSG00000167535/ENSG00000169760/ENSG00000171791/ENSG00000173805/ENSG00000174871/ENSG00000182389/ENSG00000183908/ENSG00000189056/ENSG00000196296/ENSG00000197386/ENSG00000198668/ENSG00000198929/ENSG00000198947/ENSG00000220205	44
GO:0001738	BP	morphogenesis of a polarized epithelium	19/2907	61/21273	0.311475	2.27933	3.98086	0.000337776	0.00670143	0.0058585	ENSG00000007168/ENSG00000066933/ENSG00000070367/ENSG00000075275/ENSG00000076826/ENSG00000079482/ENSG00000104290/ENSG00000109944/ENSG00000137273/ENSG00000144061/ENSG00000148219/ENSG00000151208/ENSG00000160469/ENSG00000162738/ENSG00000164066/ENSG00000165533/ENSG00000170927/ENSG00000174672/ENSG00000178568	19
GO:0150063	BP	visual system development	89/2907	459/21273	0.1939	1.41893	3.60985	0.000354332	0.00700701	0.00612564	ENSG00000005513/ENSG00000007372/ENSG00000040341/ENSG00000048342/ENSG00000058668/ENSG00000064393/ENSG00000069188/ENSG00000073711/ENSG00000077279/ENSG00000082014/ENSG00000087085/ENSG00000101144/ENSG00000101489/ENSG00000102878/ENSG00000105325/ENSG00000105419/ENSG00000105717/ENSG00000105771/ENSG00000106025/ENSG00000108641/ENSG00000110400/ENSG00000111554/ENSG00000112715/ENSG00000114739/ENSG00000115844/ENSG00000117707/ENSG00000119685/ENSG00000122085/ENSG00000124766/ENSG00000125398/ENSG00000127152/ENSG00000127616/ENSG00000129535/ENSG00000131242/ENSG00000131697/ENSG00000132326/ENSG00000132932/ENSG00000133256/ENSG00000133424/ENSG00000134138/ENSG00000137273/ENSG00000137474/ENSG00000138083/ENSG00000138696/ENSG00000140386/ENSG00000140463/ENSG00000140807/ENSG00000143995/ENSG00000144061/ENSG00000144355/ENSG00000146555/ENSG00000146950/ENSG00000148053/ENSG00000148204/ENSG00000148339/ENSG00000148400/ENSG00000148516/ENSG00000150625/ENSG00000153395/ENSG00000156345/ENSG00000157796/ENSG00000157890/ENSG00000163666/ENSG00000163913/ENSG00000165323/ENSG00000165533/ENSG00000165821/ENSG00000166068/ENSG00000166225/ENSG00000166402/ENSG00000168389/ENSG00000171316/ENSG00000171791/ENSG00000174483/ENSG00000176887/ENSG00000178764/ENSG00000179094/ENSG00000180660/ENSG00000181449/ENSG00000181541/ENSG00000187676/ENSG00000188064/ENSG00000188158/ENSG00000188766/ENSG00000196712/ENSG00000197406/ENSG00000198707/ENSG00000198719/ENSG00000205084	89
GO:0048640	BP	negative regulation of developmental growth	28/2907	106/21273	0.264151	1.93302	3.83118	0.000360347	0.00708945	0.00619771	ENSG00000006837/ENSG00000008294/ENSG00000040608/ENSG00000068078/ENSG00000078018/ENSG00000083290/ENSG00000094631/ENSG00000095587/ENSG00000105426/ENSG00000108379/ENSG00000108557/ENSG00000115310/ENSG00000116147/ENSG00000119866/ENSG00000125124/ENSG00000135333/ENSG00000135622/ENSG00000137872/ENSG00000143434/ENSG00000143507/ENSG00000144560/ENSG00000145287/ENSG00000163462/ENSG00000164885/ENSG00000182175/ENSG00000185386/ENSG00000187122/ENSG00000187323	28
GO:1901890	BP	positive regulation of cell junction assembly	32/2907	127/21273	0.251969	1.84387	3.79474	0.000360837	0.00708945	0.00619771	ENSG00000040341/ENSG00000067900/ENSG00000071054/ENSG00000101463/ENSG00000102924/ENSG00000108684/ENSG00000111249/ENSG00000112715/ENSG00000119185/ENSG00000126500/ENSG00000131409/ENSG00000131697/ENSG00000135298/ENSG00000139182/ENSG00000140557/ENSG00000144061/ENSG00000148053/ENSG00000151208/ENSG00000152208/ENSG00000153707/ENSG00000165300/ENSG00000169760/ENSG00000171476/ENSG00000173114/ENSG00000174482/ENSG00000179915/ENSG00000181790/ENSG00000184113/ENSG00000185985/ENSG00000187764/ENSG00000196189/ENSG00000196338	32
GO:0060078	BP	regulation of postsynaptic membrane potential	39/2907	165/21273	0.236364	1.72967	3.74341	0.000365101	0.00710424	0.00621064	ENSG00000008735/ENSG00000082701/ENSG00000099365/ENSG00000101489/ENSG00000102924/ENSG00000104936/ENSG00000106089/ENSG00000108852/ENSG00000109991/ENSG00000111249/ENSG00000117971/ENSG00000118160/ENSG00000120251/ENSG00000125675/ENSG00000132535/ENSG00000138814/ENSG00000142192/ENSG00000145864/ENSG00000146938/ENSG00000149403/ENSG00000152208/ENSG00000155511/ENSG00000161681/ENSG00000162065/ENSG00000164418/ENSG00000164885/ENSG00000166664/ENSG00000169760/ENSG00000175866/ENSG00000176406/ENSG00000179915/ENSG00000182256/ENSG00000183044/ENSG00000183092/ENSG00000183454/ENSG00000184408/ENSG00000189056/ENSG00000196338/ENSG00000204681	39
GO:0010807	BP	regulation of synaptic vesicle priming	2907-07-01	12/21273	0.583333	4.26875	4.50609	0.000372121	0.00710424	0.00621064	ENSG00000099365/ENSG00000102003/ENSG00000106089/ENSG00000127561/ENSG00000130703/ENSG00000136854/ENSG00000160469	7
GO:0016081	BP	synaptic vesicle docking	2907-07-01	12/21273	0.583333	4.26875	4.50609	0.000372121	0.00710424	0.00621064	ENSG00000099365/ENSG00000101298/ENSG00000117016/ENSG00000130477/ENSG00000132639/ENSG00000176406/ENSG00000177380	7
GO:0098937	BP	anterograde dendritic transport	2907-07-01	12/21273	0.583333	4.26875	4.50609	0.000372121	0.00710424	0.00621064	ENSG00000040341/ENSG00000075945/ENSG00000101350/ENSG00000117245/ENSG00000155980/ENSG00000167702/ENSG00000168280	7
GO:0098953	BP	receptor diffusion trapping	2907-07-01	12/21273	0.583333	4.26875	4.50609	0.000372121	0.00710424	0.00621064	ENSG00000075429/ENSG00000075461/ENSG00000104219/ENSG00000105605/ENSG00000124140/ENSG00000132535/ENSG00000142408	7
GO:0098970	BP	postsynaptic neurotransmitter receptor diffusion trapping	2907-07-01	12/21273	0.583333	4.26875	4.50609	0.000372121	0.00710424	0.00621064	ENSG00000075429/ENSG00000075461/ENSG00000104219/ENSG00000105605/ENSG00000124140/ENSG00000132535/ENSG00000142408	7
GO:0099628	BP	neurotransmitter receptor diffusion trapping	2907-07-01	12/21273	0.583333	4.26875	4.50609	0.000372121	0.00710424	0.00621064	ENSG00000075429/ENSG00000075461/ENSG00000104219/ENSG00000105605/ENSG00000124140/ENSG00000132535/ENSG00000142408	7
GO:1990034	BP	calcium ion export across plasma membrane	2907-07-01	12/21273	0.583333	4.26875	4.50609	0.000372121	0.00710424	0.00621064	ENSG00000067842/ENSG00000108370/ENSG00000108953/ENSG00000118160/ENSG00000140090/ENSG00000143933/ENSG00000198668	7
GO:1990504	BP	dense core granule exocytosis	2907-07-01	12/21273	0.583333	4.26875	4.50609	0.000372121	0.00710424	0.00621064	ENSG00000007516/ENSG00000105649/ENSG00000130477/ENSG00000132639/ENSG00000132872/ENSG00000136854/ENSG00000163618	7
GO:0032272	BP	negative regulation of protein polymerization	22/2907	76/21273	0.289474	2.11833	3.88559	0.000381513	0.00726071	0.00634743	ENSG00000070087/ENSG00000070182/ENSG00000075340/ENSG00000078018/ENSG00000079691/ENSG00000102606/ENSG00000104435/ENSG00000104833/ENSG00000105270/ENSG00000105887/ENSG00000109265/ENSG00000117632/ENSG00000125863/ENSG00000128872/ENSG00000130787/ENSG00000140463/ENSG00000141298/ENSG00000158856/ENSG00000160460/ENSG00000173898/ENSG00000186994/ENSG00000197694	22
GO:1905962	BP	glutamatergic neuron differentiation	2907-09-01	19/21273	0.473684	3.46635	4.27889	0.000414111	0.00785647	0.00686825	ENSG00000007372/ENSG00000079482/ENSG00000102924/ENSG00000105887/ENSG00000117707/ENSG00000152208/ENSG00000171798/ENSG00000178764/ENSG00000179915	9
GO:0098703	BP	calcium ion import across plasma membrane	16/2907	48/21273	0.333333	2.43928	3.97158	0.000418203	0.00788481	0.00689303	ENSG00000006283/ENSG00000010810/ENSG00000058668/ENSG00000100346/ENSG00000107758/ENSG00000118160/ENSG00000130054/ENSG00000138814/ENSG00000140090/ENSG00000141837/ENSG00000148408/ENSG00000153956/ENSG00000157388/ENSG00000179841/ENSG00000183023/ENSG00000198216	16
GO:1902656	BP	calcium ion import into cytosol	16/2907	48/21273	0.333333	2.43928	3.97158	0.000418203	0.00788481	0.00689303	ENSG00000006283/ENSG00000010810/ENSG00000058668/ENSG00000100346/ENSG00000107758/ENSG00000118160/ENSG00000130054/ENSG00000138814/ENSG00000140090/ENSG00000141837/ENSG00000148408/ENSG00000153956/ENSG00000157388/ENSG00000179841/ENSG00000183023/ENSG00000198216	16
GO:0031102	BP	neuron projection regeneration	19/2907	62/21273	0.306452	2.24257	3.89812	0.000425353	0.00799479	0.00698918	ENSG00000040608/ENSG00000044115/ENSG00000096968/ENSG00000102572/ENSG00000105426/ENSG00000114646/ENSG00000116147/ENSG00000119782/ENSG00000131095/ENSG00000131711/ENSG00000134986/ENSG00000138834/ENSG00000142949/ENSG00000157764/ENSG00000171791/ENSG00000172020/ENSG00000182175/ENSG00000185924/ENSG00000277586	19
GO:0010880	BP	regulation of release of sequestered calcium ion into cytosol by sarcoplasmic reticulum	13/2907	35/21273	0.371429	2.71806	4.04702	0.000438984	0.00822104	0.00718697	ENSG00000018625/ENSG00000072954/ENSG00000075142/ENSG00000119782/ENSG00000143933/ENSG00000145349/ENSG00000145362/ENSG00000151320/ENSG00000171316/ENSG00000183023/ENSG00000198626/ENSG00000198668/ENSG00000198947	13
GO:0006892	BP	post-Golgi vesicle-mediated transport	31/2907	123/21273	0.252033	1.84434	3.73622	0.000440099	0.00822104	0.00718697	ENSG00000017260/ENSG00000021762/ENSG00000061987/ENSG00000070367/ENSG00000083097/ENSG00000085365/ENSG00000085832/ENSG00000090989/ENSG00000102218/ENSG00000108018/ENSG00000125124/ENSG00000125633/ENSG00000129003/ENSG00000131381/ENSG00000131899/ENSG00000134243/ENSG00000137642/ENSG00000138078/ENSG00000138175/ENSG00000138190/ENSG00000138660/ENSG00000142197/ENSG00000143353/ENSG00000151150/ENSG00000174483/ENSG00000185722/ENSG00000197535/ENSG00000204070/ENSG00000220205/ENSG00000221838/ENSG00000261832	31
GO:0010959	BP	regulation of metal ion transport	86/2907	444/21273	0.193694	1.41742	3.53632	0.000456781	0.00850649	0.00743651	ENSG00000006210/ENSG00000010810/ENSG00000018236/ENSG00000018625/ENSG00000026559/ENSG00000049759/ENSG00000055118/ENSG00000058668/ENSG00000067191/ENSG00000069966/ENSG00000070808/ENSG00000072954/ENSG00000075142/ENSG00000078549/ENSG00000084628/ENSG00000088992/ENSG00000091513/ENSG00000092051/ENSG00000099625/ENSG00000101400/ENSG00000102879/ENSG00000104369/ENSG00000104936/ENSG00000106537/ENSG00000107758/ENSG00000108370/ENSG00000108953/ENSG00000109991/ENSG00000114279/ENSG00000119782/ENSG00000120049/ENSG00000121966/ENSG00000123560/ENSG00000124181/ENSG00000127914/ENSG00000128245/ENSG00000129244/ENSG00000131981/ENSG00000133872/ENSG00000135018/ENSG00000137726/ENSG00000138039/ENSG00000138798/ENSG00000138814/ENSG00000139644/ENSG00000141750/ENSG00000142178/ENSG00000143933/ENSG00000144357/ENSG00000144935/ENSG00000145349/ENSG00000145362/ENSG00000145936/ENSG00000146729/ENSG00000147044/ENSG00000148660/ENSG00000151150/ENSG00000151320/ENSG00000153956/ENSG00000154118/ENSG00000157388/ENSG00000160404/ENSG00000160460/ENSG00000165238/ENSG00000165995/ENSG00000166257/ENSG00000167535/ENSG00000170745/ENSG00000171316/ENSG00000171631/ENSG00000171791/ENSG00000173805/ENSG00000177455/ENSG00000179094/ENSG00000179841/ENSG00000182389/ENSG00000183023/ENSG00000183908/ENSG00000185942/ENSG00000196296/ENSG00000197386/ENSG00000198626/ENSG00000198668/ENSG00000198929/ENSG00000198947/ENSG00000220205	86
GO:0007605	BP	sensory perception of sound	41/2907	178/21273	0.230337	1.68557	3.65421	0.000463802	0.00859376	0.0075128	ENSG00000071909/ENSG00000079215/ENSG00000081479/ENSG00000085998/ENSG00000089847/ENSG00000091536/ENSG00000095397/ENSG00000103316/ENSG00000107736/ENSG00000108684/ENSG00000109927/ENSG00000111913/ENSG00000115155/ENSG00000115459/ENSG00000117013/ENSG00000125247/ENSG00000125863/ENSG00000129355/ENSG00000133424/ENSG00000135903/ENSG00000137216/ENSG00000137474/ENSG00000138081/ENSG00000139767/ENSG00000144749/ENSG00000152939/ENSG00000156959/ENSG00000157388/ENSG00000160460/ENSG00000164199/ENSG00000164305/ENSG00000164904/ENSG00000166402/ENSG00000169131/ENSG00000171316/ENSG00000183018/ENSG00000186862/ENSG00000187017/ENSG00000197121/ENSG00000204248/ENSG00000242866	41
GO:0043153	BP	entrainment of circadian clock by photoperiod	2907-10-01	23/21273	0.434783	3.18168	4.1648	0.000465713	0.00859376	0.0075128	ENSG00000005812/ENSG00000008405/ENSG00000036672/ENSG00000115738/ENSG00000121671/ENSG00000132326/ENSG00000133256/ENSG00000134107/ENSG00000142178/ENSG00000179094	10
GO:0086012	BP	membrane depolarization during cardiac muscle cell action potential	2907-10-01	23/21273	0.434783	3.18168	4.1648	0.000465713	0.00859376	0.0075128	ENSG00000006283/ENSG00000018625/ENSG00000138622/ENSG00000145362/ENSG00000151150/ENSG00000153956/ENSG00000157388/ENSG00000165995/ENSG00000166257/ENSG00000183023	10
GO:1904862	BP	inhibitory synapse assembly	2907-12-01	31/21273	0.387097	2.83272	4.06254	0.000467475	0.00860013	0.00751838	ENSG00000102924/ENSG00000112139/ENSG00000139182/ENSG00000145864/ENSG00000153012/ENSG00000156959/ENSG00000164050/ENSG00000182256/ENSG00000187664/ENSG00000187764/ENSG00000196189/ENSG00000266028	12
GO:1903514	BP	release of sequestered calcium ion into cytosol by endoplasmic reticulum	15/2907	44/21273	0.340909	2.49472	3.94859	0.00047841	0.00877471	0.00767099	ENSG00000018625/ENSG00000072954/ENSG00000075142/ENSG00000119782/ENSG00000140939/ENSG00000143933/ENSG00000145349/ENSG00000145362/ENSG00000151320/ENSG00000171316/ENSG00000183023/ENSG00000198626/ENSG00000198668/ENSG00000198838/ENSG00000198947	15
GO:0051452	BP	intracellular pH reduction	18/2907	58/21273	0.310345	2.27106	3.85636	0.000503899	0.00921437	0.00805536	ENSG00000005893/ENSG00000033627/ENSG00000071553/ENSG00000075785/ENSG00000104093/ENSG00000104267/ENSG00000106460/ENSG00000109572/ENSG00000114573/ENSG00000124140/ENSG00000143553/ENSG00000147416/ENSG00000147614/ENSG00000159720/ENSG00000171130/ENSG00000171791/ENSG00000179331/ENSG00000261832	18
GO:0016311	BP	dephosphorylation	43/2907	190/21273	0.226316	1.65615	3.61435	0.000508289	0.00926673	0.00810113	ENSG00000003987/ENSG00000014914/ENSG00000067900/ENSG00000070778/ENSG00000072135/ENSG00000073711/ENSG00000079393/ENSG00000100614/ENSG00000104695/ENSG00000105426/ENSG00000105520/ENSG00000106278/ENSG00000107758/ENSG00000108389/ENSG00000108465/ENSG00000108861/ENSG00000112293/ENSG00000112367/ENSG00000113575/ENSG00000120875/ENSG00000126821/ENSG00000129951/ENSG00000132334/ENSG00000138814/ENSG00000139505/ENSG00000141298/ENSG00000142949/ENSG00000143507/ENSG00000148384/ENSG00000151490/ENSG00000155093/ENSG00000155099/ENSG00000159082/ENSG00000164951/ENSG00000166912/ENSG00000167065/ENSG00000167393/ENSG00000175175/ENSG00000179295/ENSG00000184545/ENSG00000188542/ENSG00000241360/ENSG00000259431	43
GO:0030073	BP	insulin secretion	51/2907	236/21273	0.216102	1.5814	3.57321	0.000522588	0.0094989	0.0083041	ENSG00000007516/ENSG00000011347/ENSG00000032389/ENSG00000054356/ENSG00000075142/ENSG00000080298/ENSG00000087258/ENSG00000089163/ENSG00000096968/ENSG00000100151/ENSG00000105649/ENSG00000106089/ENSG00000107560/ENSG00000107758/ENSG00000112293/ENSG00000113231/ENSG00000114739/ENSG00000118432/ENSG00000119782/ENSG00000123836/ENSG00000124766/ENSG00000128266/ENSG00000128564/ENSG00000132155/ENSG00000132326/ENSG00000132639/ENSG00000133794/ENSG00000137288/ENSG00000138814/ENSG00000141959/ENSG00000143195/ENSG00000147642/ENSG00000148660/ENSG00000155093/ENSG00000156299/ENSG00000158445/ENSG00000163083/ENSG00000164038/ENSG00000165813/ENSG00000166501/ENSG00000170837/ENSG00000172375/ENSG00000173175/ENSG00000174672/ENSG00000176406/ENSG00000179295/ENSG00000183044/ENSG00000186472/ENSG00000250366/ENSG00000257315/ENSG00000272636	51
GO:0070296	BP	sarcoplasmic reticulum calcium ion transport	16/2907	49/21273	0.326531	2.3895	3.87403	0.000543025	0.0098409	0.00860308	ENSG00000018625/ENSG00000072954/ENSG00000075142/ENSG00000119782/ENSG00000140939/ENSG00000143933/ENSG00000145349/ENSG00000145362/ENSG00000151320/ENSG00000171316/ENSG00000183023/ENSG00000196296/ENSG00000198626/ENSG00000198668/ENSG00000198838/ENSG00000198947	16
GO:0061351	BP	neural precursor cell proliferation	38/2907	163/21273	0.233129	1.706	3.59978	0.000573273	0.0103582	0.00905528	ENSG00000006210/ENSG00000007168/ENSG00000007372/ENSG00000044115/ENSG00000072864/ENSG00000075945/ENSG00000078674/ENSG00000081479/ENSG00000082014/ENSG00000085433/ENSG00000104290/ENSG00000106278/ENSG00000108061/ENSG00000110171/ENSG00000112715/ENSG00000115738/ENSG00000116641/ENSG00000117707/ENSG00000134532/ENSG00000134780/ENSG00000136044/ENSG00000138083/ENSG00000138798/ENSG00000139352/ENSG00000147100/ENSG00000148400/ENSG00000150764/ENSG00000160191/ENSG00000164398/ENSG00000166225/ENSG00000173404/ENSG00000174483/ENSG00000176165/ENSG00000184486/ENSG00000196712/ENSG00000198914/ENSG00000204624/ENSG00000205336	38
GO:0032956	BP	regulation of actin cytoskeleton organization	75/2907	380/21273	0.197368	1.44431	3.47696	0.000584906	0.010537	0.0092116	ENSG00000006210/ENSG00000008853/ENSG00000009694/ENSG00000040341/ENSG00000046653/ENSG00000064042/ENSG00000066032/ENSG00000066248/ENSG00000067900/ENSG00000070087/ENSG00000070182/ENSG00000071909/ENSG00000075275/ENSG00000075340/ENSG00000077264/ENSG00000079691/ENSG00000100151/ENSG00000101336/ENSG00000102760/ENSG00000102879/ENSG00000103647/ENSG00000105887/ENSG00000107140/ENSG00000109265/ENSG00000111859/ENSG00000112290/ENSG00000114790/ENSG00000115355/ENSG00000117632/ENSG00000117707/ENSG00000119185/ENSG00000124126/ENSG00000125863/ENSG00000128872/ENSG00000130787/ENSG00000131941/ENSG00000132970/ENSG00000137478/ENSG00000138660/ENSG00000140463/ENSG00000140795/ENSG00000141298/ENSG00000141646/ENSG00000143322/ENSG00000147894/ENSG00000150764/ENSG00000151422/ENSG00000156232/ENSG00000157764/ENSG00000158106/ENSG00000158856/ENSG00000160460/ENSG00000160551/ENSG00000161681/ENSG00000163539/ENSG00000164327/ENSG00000165533/ENSG00000170873/ENSG00000170989/ENSG00000172602/ENSG00000173898/ENSG00000174775/ENSG00000175175/ENSG00000175866/ENSG00000176749/ENSG00000181404/ENSG00000186648/ENSG00000186994/ENSG00000196405/ENSG00000197461/ENSG00000197694/ENSG00000197872/ENSG00000197948/ENSG00000241360/ENSG00000254585	75
GO:0046320	BP	regulation of fatty acid oxidation	13/2907	36/21273	0.361111	2.64256	3.92414	0.000601876	0.010747	0.00939523	ENSG00000004799/ENSG00000072778/ENSG00000073734/ENSG00000089163/ENSG00000103150/ENSG00000109819/ENSG00000118432/ENSG00000125398/ENSG00000136044/ENSG00000168389/ENSG00000173208/ENSG00000175701/ENSG00000183655	13
GO:0099633	BP	protein localization to postsynaptic specialization membrane	13/2907	36/21273	0.361111	2.64256	3.92414	0.000601876	0.010747	0.00939523	ENSG00000007402/ENSG00000105605/ENSG00000108231/ENSG00000121957/ENSG00000130558/ENSG00000132535/ENSG00000151502/ENSG00000156959/ENSG00000171208/ENSG00000171246/ENSG00000174775/ENSG00000175104/ENSG00000178568	13
GO:0099645	BP	neurotransmitter receptor localization to postsynaptic specialization membrane	13/2907	36/21273	0.361111	2.64256	3.92414	0.000601876	0.010747	0.00939523	ENSG00000007402/ENSG00000105605/ENSG00000108231/ENSG00000121957/ENSG00000130558/ENSG00000132535/ENSG00000151502/ENSG00000156959/ENSG00000171208/ENSG00000171246/ENSG00000174775/ENSG00000175104/ENSG00000178568	13
GO:0048880	BP	sensory system development	90/2907	473/21273	0.190275	1.3924	3.43361	0.00062287	0.0110893	0.00969443	ENSG00000005513/ENSG00000007372/ENSG00000040341/ENSG00000048342/ENSG00000058668/ENSG00000064393/ENSG00000069188/ENSG00000073711/ENSG00000077279/ENSG00000082014/ENSG00000083290/ENSG00000087085/ENSG00000101144/ENSG00000101489/ENSG00000102878/ENSG00000105325/ENSG00000105419/ENSG00000105717/ENSG00000105771/ENSG00000106025/ENSG00000108641/ENSG00000110400/ENSG00000111554/ENSG00000112715/ENSG00000114739/ENSG00000115844/ENSG00000117707/ENSG00000119685/ENSG00000122085/ENSG00000124766/ENSG00000125398/ENSG00000127152/ENSG00000127616/ENSG00000129535/ENSG00000131242/ENSG00000131697/ENSG00000132326/ENSG00000132932/ENSG00000133256/ENSG00000133424/ENSG00000134138/ENSG00000137273/ENSG00000137474/ENSG00000138083/ENSG00000138696/ENSG00000140386/ENSG00000140463/ENSG00000140807/ENSG00000143995/ENSG00000144061/ENSG00000144355/ENSG00000146555/ENSG00000146950/ENSG00000148053/ENSG00000148204/ENSG00000148339/ENSG00000148400/ENSG00000148516/ENSG00000150625/ENSG00000153395/ENSG00000156345/ENSG00000157796/ENSG00000157890/ENSG00000163666/ENSG00000163913/ENSG00000165323/ENSG00000165533/ENSG00000165821/ENSG00000166068/ENSG00000166225/ENSG00000166402/ENSG00000168389/ENSG00000171316/ENSG00000171791/ENSG00000174483/ENSG00000176887/ENSG00000178764/ENSG00000179094/ENSG00000180660/ENSG00000181449/ENSG00000181541/ENSG00000187676/ENSG00000188064/ENSG00000188158/ENSG00000188766/ENSG00000196712/ENSG00000197406/ENSG00000198707/ENSG00000198719/ENSG00000205084	90
GO:0007274	BP	neuromuscular synaptic transmission	2907-12-01	32/21273	0.375	2.7442	3.92828	0.000655674	0.0116052	0.0101455	ENSG00000054523/ENSG00000060709/ENSG00000105649/ENSG00000109991/ENSG00000117971/ENSG00000133424/ENSG00000134769/ENSG00000136854/ENSG00000137478/ENSG00000169760/ENSG00000179915/ENSG00000197948	12
GO:0060402	BP	calcium ion transport into cytosol	2907-12-01	32/21273	0.375	2.7442	3.92828	0.000655674	0.0116052	0.0101455	ENSG00000078549/ENSG00000092051/ENSG00000104369/ENSG00000109991/ENSG00000138039/ENSG00000139644/ENSG00000153956/ENSG00000154118/ENSG00000167535/ENSG00000171791/ENSG00000183023/ENSG00000198626	12
GO:0021872	BP	forebrain generation of neurons	24/2907	89/21273	0.269663	1.97335	3.66084	0.000667148	0.011774	0.010293	ENSG00000007168/ENSG00000007372/ENSG00000079482/ENSG00000103449/ENSG00000108175/ENSG00000109756/ENSG00000114554/ENSG00000115844/ENSG00000116254/ENSG00000117707/ENSG00000127152/ENSG00000130449/ENSG00000139352/ENSG00000144355/ENSG00000145388/ENSG00000162374/ENSG00000164405/ENSG00000165819/ENSG00000170390/ENSG00000176165/ENSG00000178568/ENSG00000184144/ENSG00000185008/ENSG00000187742	24
GO:0061951	BP	establishment of protein localization to plasma membrane	21/2907	74/21273	0.283784	2.07669	3.6912	0.000685344	0.0120601	0.0105431	ENSG00000017260/ENSG00000033122/ENSG00000069329/ENSG00000071553/ENSG00000075785/ENSG00000104219/ENSG00000114745/ENSG00000125124/ENSG00000137642/ENSG00000138078/ENSG00000143353/ENSG00000144596/ENSG00000150977/ENSG00000151150/ENSG00000155974/ENSG00000168824/ENSG00000174483/ENSG00000179841/ENSG00000204070/ENSG00000220205/ENSG00000261832	21
GO:0021819	BP	layer formation in cerebral cortex	2907-11-01	28/21273	0.392857	2.87487	3.94949	0.000693158	0.0121623	0.0106325	ENSG00000007168/ENSG00000136848/ENSG00000157193/ENSG00000164885/ENSG00000166780/ENSG00000171450/ENSG00000173406/ENSG00000176749/ENSG00000189056/ENSG00000205336/ENSG00000274211	11
GO:1903861	BP	positive regulation of dendrite extension	2907-10-01	24/21273	0.416667	3.04911	3.99595	0.000701133	0.0122668	0.0107238	ENSG00000049759/ENSG00000067715/ENSG00000089057/ENSG00000105605/ENSG00000121966/ENSG00000130477/ENSG00000132872/ENSG00000141576/ENSG00000176406/ENSG00000213023	10
GO:0010826	BP	negative regulation of centrosome duplication	2907-07-01	13/21273	0.538462	3.94038	4.21904	0.000711121	0.0122889	0.0107432	ENSG00000108395/ENSG00000108773/ENSG00000111554/ENSG00000114166/ENSG00000136861/ENSG00000164953/ENSG00000186166	7
GO:0031958	BP	nuclear receptor-mediated corticosteroid signaling pathway	2907-07-01	13/21273	0.538462	3.94038	4.21904	0.000711121	0.0122889	0.0107432	ENSG00000008405/ENSG00000048540/ENSG00000096968/ENSG00000121671/ENSG00000128245/ENSG00000133794/ENSG00000179094	7
GO:0046606	BP	negative regulation of centrosome cycle	2907-07-01	13/21273	0.538462	3.94038	4.21904	0.000711121	0.0122889	0.0107432	ENSG00000108395/ENSG00000108773/ENSG00000111554/ENSG00000114166/ENSG00000136861/ENSG00000164953/ENSG00000186166	7
GO:0097090	BP	presynaptic membrane organization	2907-07-01	13/21273	0.538462	3.94038	4.21904	0.000711121	0.0122889	0.0107432	ENSG00000134569/ENSG00000146938/ENSG00000153707/ENSG00000169760/ENSG00000179915/ENSG00000184144/ENSG00000196338	7
GO:0045859	BP	regulation of protein kinase activity	79/2907	407/21273	0.194103	1.42042	3.40705	0.000712519	0.0122889	0.0107432	ENSG00000009694/ENSG00000018408/ENSG00000046889/ENSG00000055208/ENSG00000071575/ENSG00000073803/ENSG00000084764/ENSG00000096968/ENSG00000100324/ENSG00000101213/ENSG00000102760/ENSG00000106462/ENSG00000107140/ENSG00000107937/ENSG00000107949/ENSG00000108100/ENSG00000108465/ENSG00000108861/ENSG00000109103/ENSG00000109670/ENSG00000109756/ENSG00000110880/ENSG00000111859/ENSG00000113575/ENSG00000113648/ENSG00000115355/ENSG00000117707/ENSG00000118160/ENSG00000119185/ENSG00000121653/ENSG00000124126/ENSG00000128563/ENSG00000129355/ENSG00000130758/ENSG00000134222/ENSG00000134982/ENSG00000135090/ENSG00000135439/ENSG00000136848/ENSG00000139625/ENSG00000139687/ENSG00000140538/ENSG00000141506/ENSG00000143507/ENSG00000143933/ENSG00000150593/ENSG00000151694/ENSG00000151893/ENSG00000154277/ENSG00000156052/ENSG00000157168/ENSG00000158828/ENSG00000161010/ENSG00000162733/ENSG00000163491/ENSG00000166068/ENSG00000167191/ENSG00000168517/ENSG00000169398/ENSG00000170027/ENSG00000171033/ENSG00000171450/ENSG00000172575/ENSG00000173531/ENSG00000174775/ENSG00000175104/ENSG00000175175/ENSG00000176749/ENSG00000183023/ENSG00000185043/ENSG00000185551/ENSG00000186660/ENSG00000189056/ENSG00000197461/ENSG00000198668/ENSG00000213658/ENSG00000244274/ENSG00000272398/ENSG00000277363	79
GO:0140058	BP	neuron projection arborization	14/2907	41/21273	0.341463	2.49878	3.82167	0.00071901	0.0123406	0.0107884	ENSG00000066933/ENSG00000067900/ENSG00000073803/ENSG00000081479/ENSG00000110987/ENSG00000112137/ENSG00000130540/ENSG00000132535/ENSG00000155974/ENSG00000166664/ENSG00000167552/ENSG00000168389/ENSG00000168939/ENSG00000169760	14
GO:0043010	BP	camera-type eye development	78/2907	401/21273	0.194514	1.42342	3.40552	0.000719583	0.0123406	0.0107884	ENSG00000005513/ENSG00000007372/ENSG00000048342/ENSG00000058668/ENSG00000064393/ENSG00000069188/ENSG00000077279/ENSG00000082014/ENSG00000087085/ENSG00000101144/ENSG00000101489/ENSG00000102878/ENSG00000105325/ENSG00000106025/ENSG00000108641/ENSG00000110400/ENSG00000111554/ENSG00000112715/ENSG00000114739/ENSG00000115844/ENSG00000117707/ENSG00000119685/ENSG00000122085/ENSG00000124766/ENSG00000125398/ENSG00000127152/ENSG00000127616/ENSG00000129535/ENSG00000131242/ENSG00000131697/ENSG00000132326/ENSG00000132932/ENSG00000133256/ENSG00000133424/ENSG00000137273/ENSG00000138083/ENSG00000138696/ENSG00000140386/ENSG00000140463/ENSG00000143995/ENSG00000144061/ENSG00000144355/ENSG00000146555/ENSG00000146950/ENSG00000148053/ENSG00000148204/ENSG00000148339/ENSG00000148400/ENSG00000148516/ENSG00000150625/ENSG00000153395/ENSG00000156345/ENSG00000157796/ENSG00000157890/ENSG00000163666/ENSG00000163913/ENSG00000165323/ENSG00000165533/ENSG00000166068/ENSG00000166225/ENSG00000166402/ENSG00000168389/ENSG00000171316/ENSG00000174483/ENSG00000176887/ENSG00000178764/ENSG00000179094/ENSG00000180660/ENSG00000181541/ENSG00000187676/ENSG00000188064/ENSG00000188158/ENSG00000188766/ENSG00000196712/ENSG00000197406/ENSG00000198707/ENSG00000198719/ENSG00000205084	78
GO:2001222	BP	regulation of neuron migration	17/2907	55/21273	0.309091	2.26188	3.72793	0.000752445	0.0128679	0.0112493	ENSG00000006210/ENSG00000007372/ENSG00000050030/ENSG00000066032/ENSG00000070808/ENSG00000109756/ENSG00000112137/ENSG00000136848/ENSG00000162065/ENSG00000165802/ENSG00000178568/ENSG00000184194/ENSG00000187164/ENSG00000189056/ENSG00000205336/ENSG00000266028/ENSG00000274211	17
GO:0071805	BP	potassium ion transmembrane transport	49/2907	228/21273	0.214912	1.5727	3.45889	0.000755408	0.0128823	0.0112619	ENSG00000018625/ENSG00000026559/ENSG00000049759/ENSG00000055118/ENSG00000066230/ENSG00000072954/ENSG00000075043/ENSG00000079215/ENSG00000102452/ENSG00000105409/ENSG00000105642/ENSG00000108953/ENSG00000116396/ENSG00000117013/ENSG00000120049/ENSG00000124140/ENSG00000127419/ENSG00000127914/ENSG00000129244/ENSG00000132639/ENSG00000133424/ENSG00000135740/ENSG00000138622/ENSG00000140090/ENSG00000143603/ENSG00000143630/ENSG00000145362/ENSG00000145936/ENSG00000151079/ENSG00000151150/ENSG00000151320/ENSG00000157388/ENSG00000157551/ENSG00000158445/ENSG00000162687/ENSG00000164626/ENSG00000168135/ENSG00000170745/ENSG00000171303/ENSG00000171385/ENSG00000182324/ENSG00000183908/ENSG00000183960/ENSG00000184261/ENSG00000184408/ENSG00000197150/ENSG00000197584/ENSG00000198929/ENSG00000220205	49
GO:0051453	BP	regulation of intracellular pH	25/2907	95/21273	0.263158	1.92575	3.59777	0.000770884	0.0131093	0.0114604	ENSG00000005893/ENSG00000033627/ENSG00000050438/ENSG00000066230/ENSG00000071553/ENSG00000075785/ENSG00000104044/ENSG00000104093/ENSG00000104267/ENSG00000106460/ENSG00000109572/ENSG00000114573/ENSG00000114923/ENSG00000122986/ENSG00000124140/ENSG00000127419/ENSG00000135740/ENSG00000143553/ENSG00000147416/ENSG00000147614/ENSG00000159720/ENSG00000171130/ENSG00000171791/ENSG00000179331/ENSG00000261832	25
GO:0021879	BP	forebrain neuron differentiation	22/2907	80/21273	0.275	2.01241	3.60931	0.000825054	0.0139913	0.0122315	ENSG00000007168/ENSG00000007372/ENSG00000079482/ENSG00000103449/ENSG00000108175/ENSG00000109756/ENSG00000114554/ENSG00000115844/ENSG00000116254/ENSG00000117707/ENSG00000127152/ENSG00000130449/ENSG00000139352/ENSG00000144355/ENSG00000162374/ENSG00000164405/ENSG00000170390/ENSG00000176165/ENSG00000178568/ENSG00000184144/ENSG00000185008/ENSG00000187742	22
GO:0051924	BP	regulation of calcium ion transport	59/2907	288/21273	0.204861	1.49914	3.39302	0.000842105	0.0142407	0.0124495	ENSG00000006210/ENSG00000010810/ENSG00000018625/ENSG00000067191/ENSG00000069966/ENSG00000070808/ENSG00000072954/ENSG00000075142/ENSG00000078549/ENSG00000092051/ENSG00000099625/ENSG00000102879/ENSG00000104369/ENSG00000106537/ENSG00000107758/ENSG00000108370/ENSG00000108953/ENSG00000109991/ENSG00000119782/ENSG00000121966/ENSG00000123560/ENSG00000124181/ENSG00000131981/ENSG00000133872/ENSG00000135018/ENSG00000138039/ENSG00000138798/ENSG00000138814/ENSG00000139644/ENSG00000141750/ENSG00000143933/ENSG00000144357/ENSG00000144935/ENSG00000145349/ENSG00000145362/ENSG00000146729/ENSG00000147044/ENSG00000148660/ENSG00000151320/ENSG00000153956/ENSG00000154118/ENSG00000157388/ENSG00000160404/ENSG00000165995/ENSG00000167535/ENSG00000171316/ENSG00000171631/ENSG00000171791/ENSG00000173805/ENSG00000177455/ENSG00000179841/ENSG00000182389/ENSG00000183023/ENSG00000196296/ENSG00000197386/ENSG00000198626/ENSG00000198668/ENSG00000198929/ENSG00000198947	59
GO:0043244	BP	regulation of protein-containing complex disassembly	34/2907	144/21273	0.236111	1.72783	3.48649	0.000856042	0.0144362	0.0126204	ENSG00000015133/ENSG00000021574/ENSG00000038532/ENSG00000067798/ENSG00000070182/ENSG00000075340/ENSG00000079691/ENSG00000085433/ENSG00000094631/ENSG00000104435/ENSG00000105887/ENSG00000109265/ENSG00000115266/ENSG00000118200/ENSG00000128872/ENSG00000128881/ENSG00000131711/ENSG00000134982/ENSG00000139116/ENSG00000140854/ENSG00000158856/ENSG00000160460/ENSG00000160551/ENSG00000163539/ENSG00000163577/ENSG00000166503/ENSG00000166780/ENSG00000166963/ENSG00000173898/ENSG00000176171/ENSG00000185043/ENSG00000197694/ENSG00000241360/ENSG00000261832	34
GO:0046777	BP	protein autophosphorylation	42/2907	189/21273	0.222222	1.62619	3.44017	0.000866366	0.0145698	0.0127372	ENSG00000006432/ENSG00000070808/ENSG00000073803/ENSG00000082701/ENSG00000083290/ENSG00000096968/ENSG00000101213/ENSG00000101336/ENSG00000102572/ENSG00000102882/ENSG00000105287/ENSG00000107140/ENSG00000112715/ENSG00000115661/ENSG00000115694/ENSG00000130758/ENSG00000135090/ENSG00000135333/ENSG00000135503/ENSG00000139625/ENSG00000142178/ENSG00000143674/ENSG00000143933/ENSG00000145349/ENSG00000148053/ENSG00000151422/ENSG00000157168/ENSG00000158828/ENSG00000160551/ENSG00000162733/ENSG00000163491/ENSG00000164715/ENSG00000165238/ENSG00000169398/ENSG00000173542/ENSG00000175054/ENSG00000178568/ENSG00000181085/ENSG00000183496/ENSG00000197461/ENSG00000198668/ENSG00000204580	42
GO:0050954	BP	sensory perception of mechanical stimulus	46/2907	212/21273	0.216981	1.58784	3.42219	0.000870445	0.014598	0.0127618	ENSG00000010810/ENSG00000071909/ENSG00000079215/ENSG00000081479/ENSG00000085998/ENSG00000089847/ENSG00000091536/ENSG00000095397/ENSG00000103316/ENSG00000105649/ENSG00000107736/ENSG00000108684/ENSG00000109927/ENSG00000111913/ENSG00000115155/ENSG00000115459/ENSG00000117013/ENSG00000121966/ENSG00000125247/ENSG00000125863/ENSG00000129355/ENSG00000133424/ENSG00000135903/ENSG00000137216/ENSG00000137474/ENSG00000138081/ENSG00000139767/ENSG00000144749/ENSG00000152939/ENSG00000156959/ENSG00000157388/ENSG00000160460/ENSG00000164199/ENSG00000164305/ENSG00000164904/ENSG00000166402/ENSG00000169131/ENSG00000169432/ENSG00000171316/ENSG00000183018/ENSG00000186862/ENSG00000187017/ENSG00000197121/ENSG00000204248/ENSG00000213199/ENSG00000242866	46
GO:0008038	BP	neuron recognition	16/2907	51/21273	0.313725	2.2958	3.68594	0.000890155	0.0148827	0.0130107	ENSG00000085552/ENSG00000091129/ENSG00000108947/ENSG00000115310/ENSG00000118432/ENSG00000121966/ENSG00000142192/ENSG00000154134/ENSG00000154654/ENSG00000164305/ENSG00000172020/ENSG00000176165/ENSG00000176749/ENSG00000182667/ENSG00000184144/ENSG00000185008	16
GO:0031333	BP	negative regulation of protein-containing complex assembly	37/2907	161/21273	0.229814	1.68174	3.45452	0.000892323	0.0148827	0.0130107	ENSG00000005893/ENSG00000069329/ENSG00000070087/ENSG00000070182/ENSG00000075340/ENSG00000078018/ENSG00000079691/ENSG00000082701/ENSG00000094631/ENSG00000102606/ENSG00000104435/ENSG00000104833/ENSG00000105270/ENSG00000105887/ENSG00000109265/ENSG00000113851/ENSG00000117632/ENSG00000119866/ENSG00000120885/ENSG00000125398/ENSG00000125863/ENSG00000126351/ENSG00000128872/ENSG00000130787/ENSG00000132155/ENSG00000136854/ENSG00000137642/ENSG00000140463/ENSG00000141298/ENSG00000153558/ENSG00000158856/ENSG00000160460/ENSG00000167371/ENSG00000173898/ENSG00000186994/ENSG00000189403/ENSG00000197694	37
GO:0072520	BP	seminiferous tubule development	2907-08-01	17/21273	0.470588	3.4437	4.01005	0.000924738	0.015339	0.0134096	ENSG00000085224/ENSG00000114742/ENSG00000138039/ENSG00000140386/ENSG00000141646/ENSG00000151422/ENSG00000163083/ENSG00000205336	8
GO:0099509	BP	regulation of presynaptic cytosolic calcium ion concentration	2907-08-01	17/21273	0.470588	3.4437	4.01005	0.000924738	0.015339	0.0134096	ENSG00000005379/ENSG00000067842/ENSG00000118432/ENSG00000130703/ENSG00000165995/ENSG00000169860/ENSG00000182389/ENSG00000187672	8
GO:0090174	BP	organelle membrane fusion	34/2907	145/21273	0.234483	1.71591	3.44138	0.00097402	0.0161125	0.0140858	ENSG00000011347/ENSG00000019505/ENSG00000067715/ENSG00000075785/ENSG00000079950/ENSG00000099365/ENSG00000102879/ENSG00000105649/ENSG00000106089/ENSG00000127419/ENSG00000129990/ENSG00000130724/ENSG00000132639/ENSG00000132718/ENSG00000132872/ENSG00000136854/ENSG00000143553/ENSG00000145920/ENSG00000147457/ENSG00000149927/ENSG00000150867/ENSG00000164402/ENSG00000167371/ENSG00000175073/ENSG00000179331/ENSG00000184056/ENSG00000185722/ENSG00000186187/ENSG00000187672/ENSG00000213023/ENSG00000220205/ENSG00000261832/ENSG00000272636/ENSG00000276293	34
GO:0032409	BP	regulation of transporter activity	47/2907	219/21273	0.214612	1.5705	3.3762	0.000985883	0.0162644	0.0142186	ENSG00000008735/ENSG00000049759/ENSG00000069966/ENSG00000075142/ENSG00000075429/ENSG00000075461/ENSG00000088992/ENSG00000092051/ENSG00000099625/ENSG00000101049/ENSG00000104369/ENSG00000105605/ENSG00000114279/ENSG00000127561/ENSG00000127914/ENSG00000128245/ENSG00000129244/ENSG00000131507/ENSG00000135018/ENSG00000141750/ENSG00000142408/ENSG00000143786/ENSG00000143933/ENSG00000145349/ENSG00000145362/ENSG00000146729/ENSG00000151150/ENSG00000151320/ENSG00000154118/ENSG00000157388/ENSG00000161681/ENSG00000165238/ENSG00000165995/ENSG00000167535/ENSG00000169760/ENSG00000171791/ENSG00000173805/ENSG00000174871/ENSG00000182389/ENSG00000183908/ENSG00000189056/ENSG00000196296/ENSG00000197386/ENSG00000198668/ENSG00000198929/ENSG00000198947/ENSG00000220205	47
GO:0032456	BP	endocytic recycling	26/2907	102/21273	0.254902	1.86534	3.48524	0.00102385	0.0168421	0.0147236	ENSG00000032389/ENSG00000033122/ENSG00000054793/ENSG00000069329/ENSG00000071553/ENSG00000075785/ENSG00000085832/ENSG00000103034/ENSG00000104219/ENSG00000108389/ENSG00000122574/ENSG00000125633/ENSG00000131242/ENSG00000132549/ENSG00000137642/ENSG00000138688/ENSG00000143376/ENSG00000144596/ENSG00000155974/ENSG00000164715/ENSG00000164877/ENSG00000166128/ENSG00000168824/ENSG00000179841/ENSG00000181404/ENSG00000188042	26
GO:0010881	BP	regulation of cardiac muscle contraction by regulation of the release of sequestered calcium ion	2907-10-01	25/21273	0.4	2.92714	3.83569	0.00102645	0.0168421	0.0147236	ENSG00000018625/ENSG00000072954/ENSG00000119782/ENSG00000143933/ENSG00000145349/ENSG00000145362/ENSG00000183023/ENSG00000198626/ENSG00000198668/ENSG00000198947	10
GO:0090596	BP	sensory organ morphogenesis	63/2907	315/21273	0.2	1.46357	3.29773	0.00108957	0.0178296	0.015587	ENSG00000005513/ENSG00000007372/ENSG00000040341/ENSG00000064393/ENSG00000069188/ENSG00000071909/ENSG00000073711/ENSG00000089847/ENSG00000091536/ENSG00000095397/ENSG00000100030/ENSG00000101144/ENSG00000102882/ENSG00000104290/ENSG00000106025/ENSG00000107736/ENSG00000109927/ENSG00000110400/ENSG00000112715/ENSG00000117013/ENSG00000117707/ENSG00000124766/ENSG00000125398/ENSG00000125629/ENSG00000129535/ENSG00000132932/ENSG00000133424/ENSG00000137273/ENSG00000137474/ENSG00000138083/ENSG00000140463/ENSG00000140807/ENSG00000143995/ENSG00000144749/ENSG00000146555/ENSG00000146950/ENSG00000148053/ENSG00000148204/ENSG00000148400/ENSG00000148516/ENSG00000152977/ENSG00000157796/ENSG00000157890/ENSG00000163666/ENSG00000163913/ENSG00000164066/ENSG00000165323/ENSG00000165533/ENSG00000166225/ENSG00000168234/ENSG00000168389/ENSG00000171316/ENSG00000171791/ENSG00000176165/ENSG00000176887/ENSG00000178764/ENSG00000179981/ENSG00000186862/ENSG00000196712/ENSG00000197406/ENSG00000198707/ENSG00000198719/ENSG00000242866	63
GO:0035725	BP	sodium ion transmembrane transport	43/2907	197/21273	0.218274	1.5973	3.35081	0.00110989	0.0180647	0.0157925	ENSG00000018625/ENSG00000049759/ENSG00000050438/ENSG00000058668/ENSG00000063127/ENSG00000066230/ENSG00000072041/ENSG00000072182/ENSG00000088992/ENSG00000101400/ENSG00000102452/ENSG00000105409/ENSG00000108684/ENSG00000110881/ENSG00000114279/ENSG00000114544/ENSG00000118160/ENSG00000128245/ENSG00000129244/ENSG00000133065/ENSG00000135740/ENSG00000136531/ENSG00000137726/ENSG00000138622/ENSG00000140090/ENSG00000143630/ENSG00000145349/ENSG00000146950/ENSG00000151150/ENSG00000153253/ENSG00000157103/ENSG00000162572/ENSG00000163817/ENSG00000164038/ENSG00000165238/ENSG00000166257/ENSG00000169432/ENSG00000171303/ENSG00000183023/ENSG00000183454/ENSG00000196876/ENSG00000198947/ENSG00000213199	43
GO:0050905	BP	neuromuscular process	43/2907	197/21273	0.218274	1.5973	3.35081	0.00110989	0.0180647	0.0157925	ENSG00000005810/ENSG00000007168/ENSG00000064393/ENSG00000066032/ENSG00000069329/ENSG00000079215/ENSG00000080824/ENSG00000081307/ENSG00000092051/ENSG00000103657/ENSG00000104936/ENSG00000107736/ENSG00000113231/ENSG00000114279/ENSG00000116147/ENSG00000129991/ENSG00000130751/ENSG00000132535/ENSG00000132932/ENSG00000133424/ENSG00000137474/ENSG00000139352/ENSG00000141750/ENSG00000142192/ENSG00000152208/ENSG00000154118/ENSG00000154277/ENSG00000160460/ENSG00000161681/ENSG00000166340/ENSG00000166963/ENSG00000167371/ENSG00000167552/ENSG00000173175/ENSG00000179915/ENSG00000182253/ENSG00000183454/ENSG00000185900/ENSG00000196296/ENSG00000198947/ENSG00000249242/ENSG00000261832/ENSG00000277586	43
GO:0032006	BP	regulation of TOR signaling	37/2907	163/21273	0.226994	1.66111	3.37087	0.00113431	0.0184128	0.0160968	ENSG00000024048/ENSG00000025039/ENSG00000036257/ENSG00000038532/ENSG00000046889/ENSG00000082701/ENSG00000083750/ENSG00000087095/ENSG00000092871/ENSG00000100387/ENSG00000102882/ENSG00000104343/ENSG00000109270/ENSG00000114388/ENSG00000117020/ENSG00000118162/ENSG00000124126/ENSG00000133794/ENSG00000139971/ENSG00000141458/ENSG00000142875/ENSG00000143479/ENSG00000145214/ENSG00000147894/ENSG00000160584/ENSG00000164327/ENSG00000168906/ENSG00000169330/ENSG00000170027/ENSG00000170927/ENSG00000176641/ENSG00000177058/ENSG00000180998/ENSG00000189056/ENSG00000198198/ENSG00000274070/ENSG00000291122	37
GO:0048678	BP	response to axon injury	23/2907	87/21273	0.264368	1.9346	3.47522	0.00114778	0.0185818	0.0162445	ENSG00000004139/ENSG00000040608/ENSG00000044115/ENSG00000096968/ENSG00000102572/ENSG00000105426/ENSG00000113657/ENSG00000114646/ENSG00000116147/ENSG00000119782/ENSG00000131711/ENSG00000134986/ENSG00000138834/ENSG00000142949/ENSG00000157764/ENSG00000158445/ENSG00000171791/ENSG00000172020/ENSG00000175426/ENSG00000176171/ENSG00000182175/ENSG00000185924/ENSG00000277586	23
GO:0018105	BP	peptidyl-serine phosphorylation	35/2907	152/21273	0.230263	1.68503	3.37206	0.00116599	0.0188264	0.0164584	ENSG00000009694/ENSG00000009950/ENSG00000064393/ENSG00000067900/ENSG00000070087/ENSG00000070808/ENSG00000073803/ENSG00000082701/ENSG00000094631/ENSG00000095752/ENSG00000100030/ENSG00000105287/ENSG00000107643/ENSG00000116641/ENSG00000127914/ENSG00000128881/ENSG00000130758/ENSG00000132155/ENSG00000135250/ENSG00000139625/ENSG00000140538/ENSG00000142192/ENSG00000145349/ENSG00000157764/ENSG00000158828/ENSG00000158856/ENSG00000159256/ENSG00000160469/ENSG00000164327/ENSG00000164715/ENSG00000164885/ENSG00000173273/ENSG00000175054/ENSG00000176749/ENSG00000198947	35
GO:0006814	BP	sodium ion transport	54/2907	262/21273	0.206107	1.50826	3.29331	0.00117846	0.0189773	0.0165903	ENSG00000018236/ENSG00000018625/ENSG00000049759/ENSG00000050438/ENSG00000058668/ENSG00000063127/ENSG00000066230/ENSG00000072041/ENSG00000072182/ENSG00000084628/ENSG00000088992/ENSG00000089057/ENSG00000101400/ENSG00000102452/ENSG00000104936/ENSG00000105409/ENSG00000108684/ENSG00000110881/ENSG00000114279/ENSG00000114544/ENSG00000118160/ENSG00000120519/ENSG00000128245/ENSG00000129244/ENSG00000133065/ENSG00000135740/ENSG00000136160/ENSG00000136531/ENSG00000137726/ENSG00000138622/ENSG00000140090/ENSG00000142178/ENSG00000143630/ENSG00000145248/ENSG00000145349/ENSG00000146950/ENSG00000151150/ENSG00000153253/ENSG00000157103/ENSG00000160460/ENSG00000162572/ENSG00000163817/ENSG00000164038/ENSG00000165238/ENSG00000166257/ENSG00000169432/ENSG00000171303/ENSG00000179094/ENSG00000183023/ENSG00000183454/ENSG00000185942/ENSG00000196876/ENSG00000198947/ENSG00000213199	54
GO:0007632	BP	visual behavior	18/2907	62/21273	0.290323	2.12454	3.52784	0.00120802	0.0194018	0.0169614	ENSG00000018625/ENSG00000064687/ENSG00000103034/ENSG00000109956/ENSG00000110436/ENSG00000113231/ENSG00000131697/ENSG00000131771/ENSG00000134138/ENSG00000139200/ENSG00000142192/ENSG00000144061/ENSG00000157764/ENSG00000164885/ENSG00000167552/ENSG00000183454/ENSG00000196712/ENSG00000197283	18
GO:0043113	BP	receptor clustering	19/2907	67/21273	0.283582	2.07521	3.50689	0.00122078	0.0195079	0.0170542	ENSG00000033122/ENSG00000099942/ENSG00000100151/ENSG00000104219/ENSG00000110076/ENSG00000119185/ENSG00000132535/ENSG00000134569/ENSG00000143156/ENSG00000150672/ENSG00000156959/ENSG00000157796/ENSG00000164885/ENSG00000169760/ENSG00000179915/ENSG00000187391/ENSG00000189056/ENSG00000197283/ENSG00000260230	19
GO:0051642	BP	centrosome localization	2907-12-01	34/21273	0.352941	2.58277	3.6746	0.00122427	0.0195079	0.0170542	ENSG00000007168/ENSG00000054654/ENSG00000072864/ENSG00000076356/ENSG00000100242/ENSG00000116117/ENSG00000121957/ENSG00000127914/ENSG00000135720/ENSG00000148498/ENSG00000164828/ENSG00000170927	12
GO:0061842	BP	microtubule organizing center localization	2907-12-01	34/21273	0.352941	2.58277	3.6746	0.00122427	0.0195079	0.0170542	ENSG00000007168/ENSG00000054654/ENSG00000072864/ENSG00000076356/ENSG00000100242/ENSG00000116117/ENSG00000121957/ENSG00000127914/ENSG00000135720/ENSG00000148498/ENSG00000164828/ENSG00000170927	12
GO:0035970	BP	peptidyl-threonine dephosphorylation	2907-07-01	14/21273	0.5	3.65893	3.9593	0.00125481	0.0198385	0.0173431	ENSG00000100614/ENSG00000104695/ENSG00000113575/ENSG00000143507/ENSG00000164951/ENSG00000167065/ENSG00000175175	7
GO:0038180	BP	nerve growth factor signaling pathway	2907-07-01	14/21273	0.5	3.65893	3.9593	0.00125481	0.0198385	0.0173431	ENSG00000102879/ENSG00000107263/ENSG00000108061/ENSG00000109756/ENSG00000134243/ENSG00000134313/ENSG00000187391	7
GO:0072584	BP	caveolin-mediated endocytosis	2907-07-01	14/21273	0.5	3.65893	3.9593	0.00125481	0.0198385	0.0173431	ENSG00000049759/ENSG00000100030/ENSG00000100427/ENSG00000102882/ENSG00000109103/ENSG00000155066/ENSG00000261832	7
GO:0018209	BP	peptidyl-serine modification	37/2907	164/21273	0.22561	1.65098	3.32947	0.00127554	0.0201138	0.0175838	ENSG00000009694/ENSG00000009950/ENSG00000064393/ENSG00000067900/ENSG00000070087/ENSG00000070808/ENSG00000073803/ENSG00000082701/ENSG00000094631/ENSG00000095752/ENSG00000100030/ENSG00000105287/ENSG00000107643/ENSG00000116641/ENSG00000127914/ENSG00000128881/ENSG00000130758/ENSG00000132155/ENSG00000135250/ENSG00000139625/ENSG00000140538/ENSG00000142192/ENSG00000144278/ENSG00000145349/ENSG00000157764/ENSG00000158828/ENSG00000158856/ENSG00000159256/ENSG00000160469/ENSG00000164327/ENSG00000164715/ENSG00000164885/ENSG00000167889/ENSG00000173273/ENSG00000175054/ENSG00000176749/ENSG00000198947	37
GO:0008344	BP	adult locomotory behavior	23/2907	88/21273	0.261364	1.91262	3.413	0.00135627	0.0211407	0.0184815	ENSG00000007168/ENSG00000018625/ENSG00000046889/ENSG00000064393/ENSG00000085433/ENSG00000108947/ENSG00000109572/ENSG00000114279/ENSG00000141458/ENSG00000142192/ENSG00000152977/ENSG00000153902/ENSG00000154277/ENSG00000160460/ENSG00000162105/ENSG00000164830/ENSG00000167552/ENSG00000171316/ENSG00000173406/ENSG00000182389/ENSG00000183826/ENSG00000184144/ENSG00000197587	23
GO:0086003	BP	cardiac muscle cell contraction	23/2907	88/21273	0.261364	1.91262	3.413	0.00135627	0.0211407	0.0184815	ENSG00000006283/ENSG00000018625/ENSG00000049759/ENSG00000055118/ENSG00000075142/ENSG00000101400/ENSG00000114279/ENSG00000127914/ENSG00000136531/ENSG00000138622/ENSG00000145349/ENSG00000145362/ENSG00000153253/ENSG00000153956/ENSG00000157388/ENSG00000165995/ENSG00000166257/ENSG00000169432/ENSG00000171385/ENSG00000196296/ENSG00000196876/ENSG00000198626/ENSG00000198929	23
GO:0010882	BP	regulation of cardiac muscle contraction by calcium ion signaling	2907-11-01	30/21273	0.366667	2.68321	3.67038	0.00135807	0.0211407	0.0184815	ENSG00000018625/ENSG00000072954/ENSG00000119782/ENSG00000129991/ENSG00000143933/ENSG00000145349/ENSG00000145362/ENSG00000183023/ENSG00000198626/ENSG00000198668/ENSG00000198947	11
GO:0048011	BP	neurotrophin TRK receptor signaling pathway	2907-11-01	30/21273	0.366667	2.68321	3.67038	0.00135807	0.0211407	0.0184815	ENSG00000068971/ENSG00000088538/ENSG00000101134/ENSG00000112290/ENSG00000132155/ENSG00000134243/ENSG00000155256/ENSG00000164305/ENSG00000173805/ENSG00000179295/ENSG00000186908	11
GO:1901385	BP	regulation of voltage-gated calcium channel activity	2907-11-01	30/21273	0.366667	2.68321	3.67038	0.00135807	0.0211407	0.0184815	ENSG00000069966/ENSG00000075142/ENSG00000099625/ENSG00000141750/ENSG00000146729/ENSG00000165995/ENSG00000167535/ENSG00000182389/ENSG00000198668/ENSG00000198929/ENSG00000198947	11
GO:0007163	BP	establishment or maintenance of cell polarity	50/2907	240/21273	0.208333	1.52455	3.25135	0.0013771	0.021382	0.0186925	ENSG00000007168/ENSG00000007372/ENSG00000008853/ENSG00000018189/ENSG00000033122/ENSG00000044115/ENSG00000066933/ENSG00000067900/ENSG00000072864/ENSG00000076826/ENSG00000079482/ENSG00000082701/ENSG00000099942/ENSG00000102981/ENSG00000107560/ENSG00000107949/ENSG00000108669/ENSG00000111913/ENSG00000115694/ENSG00000116117/ENSG00000116641/ENSG00000121957/ENSG00000129654/ENSG00000131711/ENSG00000131899/ENSG00000132535/ENSG00000132694/ENSG00000135525/ENSG00000136861/ENSG00000143322/ENSG00000143376/ENSG00000148204/ENSG00000148498/ENSG00000149557/ENSG00000150672/ENSG00000151208/ENSG00000151474/ENSG00000151914/ENSG00000160469/ENSG00000163539/ENSG00000164327/ENSG00000165533/ENSG00000169398/ENSG00000170927/ENSG00000174672/ENSG00000182628/ENSG00000187164/ENSG00000188064/ENSG00000197386/ENSG00000198796	50
GO:0046530	BP	photoreceptor cell differentiation	22/2907	83/21273	0.26506	1.93967	3.41247	0.00140131	0.0217025	0.0189726	ENSG00000005513/ENSG00000007372/ENSG00000069188/ENSG00000073711/ENSG00000112715/ENSG00000115844/ENSG00000125398/ENSG00000129535/ENSG00000131697/ENSG00000137474/ENSG00000138175/ENSG00000140463/ENSG00000140807/ENSG00000144355/ENSG00000148053/ENSG00000148204/ENSG00000148400/ENSG00000165533/ENSG00000168389/ENSG00000174483/ENSG00000197406/ENSG00000198707	22
GO:0048592	BP	eye morphogenesis	41/2907	188/21273	0.218085	1.59591	3.26509	0.00145175	0.0224208	0.0196007	ENSG00000005513/ENSG00000007372/ENSG00000040341/ENSG00000064393/ENSG00000069188/ENSG00000073711/ENSG00000101144/ENSG00000106025/ENSG00000110400/ENSG00000112715/ENSG00000117707/ENSG00000124766/ENSG00000125398/ENSG00000129535/ENSG00000132932/ENSG00000133424/ENSG00000137273/ENSG00000137474/ENSG00000138083/ENSG00000140463/ENSG00000140807/ENSG00000143995/ENSG00000146555/ENSG00000146950/ENSG00000148053/ENSG00000148204/ENSG00000148400/ENSG00000148516/ENSG00000157890/ENSG00000163913/ENSG00000165323/ENSG00000165533/ENSG00000166225/ENSG00000168389/ENSG00000171791/ENSG00000176887/ENSG00000178764/ENSG00000196712/ENSG00000197406/ENSG00000198707/ENSG00000198719	41
GO:0009648	BP	photoperiodism	2907-10-01	26/21273	0.384615	2.81456	3.68323	0.00146545	0.0224208	0.0196007	ENSG00000005812/ENSG00000008405/ENSG00000036672/ENSG00000115738/ENSG00000121671/ENSG00000132326/ENSG00000133256/ENSG00000134107/ENSG00000142178/ENSG00000179094	10
GO:1901021	BP	positive regulation of calcium ion transmembrane transporter activity	2907-10-01	26/21273	0.384615	2.81456	3.68323	0.00146545	0.0224208	0.0196007	ENSG00000141750/ENSG00000143933/ENSG00000145362/ENSG00000146729/ENSG00000165995/ENSG00000167535/ENSG00000173805/ENSG00000196296/ENSG00000197386/ENSG00000198668	10
GO:0001956	BP	positive regulation of neurotransmitter secretion	2907-08-01	18/21273	0.444444	3.25238	3.80335	0.00146616	0.0224208	0.0196007	ENSG00000007516/ENSG00000050438/ENSG00000067715/ENSG00000099365/ENSG00000106089/ENSG00000136854/ENSG00000155970/ENSG00000169760	8
GO:0036159	BP	inner dynein arm assembly	2907-08-01	18/21273	0.444444	3.25238	3.80335	0.00146616	0.0224208	0.0196007	ENSG00000004838/ENSG00000092850/ENSG00000114841/ENSG00000141519/ENSG00000154099/ENSG00000167131/ENSG00000183914/ENSG00000256061	8
GO:0051480	BP	regulation of cytosolic calcium ion concentration	18/2907	63/21273	0.285714	2.09082	3.44961	0.00147845	0.0225519	0.0197152	ENSG00000005379/ENSG00000058668/ENSG00000067842/ENSG00000107736/ENSG00000108953/ENSG00000118160/ENSG00000118432/ENSG00000130703/ENSG00000144935/ENSG00000152154/ENSG00000155511/ENSG00000165995/ENSG00000169860/ENSG00000182389/ENSG00000187672/ENSG00000198626/ENSG00000250366/ENSG00000261832	18
GO:0030010	BP	establishment of cell polarity	38/2907	171/21273	0.222222	1.62619	3.27086	0.00148336	0.0225702	0.0197312	ENSG00000007168/ENSG00000007372/ENSG00000018189/ENSG00000066933/ENSG00000067900/ENSG00000072864/ENSG00000076826/ENSG00000079482/ENSG00000082701/ENSG00000099942/ENSG00000107560/ENSG00000107949/ENSG00000108669/ENSG00000111913/ENSG00000116117/ENSG00000116641/ENSG00000121957/ENSG00000129654/ENSG00000131711/ENSG00000131899/ENSG00000132694/ENSG00000136861/ENSG00000143322/ENSG00000143376/ENSG00000148204/ENSG00000148498/ENSG00000149557/ENSG00000151474/ENSG00000160469/ENSG00000164327/ENSG00000165533/ENSG00000169398/ENSG00000170927/ENSG00000174672/ENSG00000182628/ENSG00000187164/ENSG00000197386/ENSG00000198796	38
GO:0071625	BP	vocalization behavior	2907-09-01	22/21273	0.409091	2.99367	3.72215	0.00151647	0.0229017	0.0200211	ENSG00000021645/ENSG00000078725/ENSG00000110076/ENSG00000132535/ENSG00000146938/ENSG00000161681/ENSG00000162105/ENSG00000179915/ENSG00000196338	9
GO:0099150	BP	regulation of postsynaptic specialization assembly	2907-09-01	22/21273	0.409091	2.99367	3.72215	0.00151647	0.0229017	0.0200211	ENSG00000102924/ENSG00000105426/ENSG00000131089/ENSG00000131409/ENSG00000152208/ENSG00000153707/ENSG00000167971/ENSG00000172020/ENSG00000173898	9
GO:2000311	BP	regulation of AMPA receptor activity	2907-09-01	22/21273	0.409091	2.99367	3.72215	0.00151647	0.0229017	0.0200211	ENSG00000008735/ENSG00000075429/ENSG00000075461/ENSG00000105605/ENSG00000142408/ENSG00000143786/ENSG00000161681/ENSG00000169760/ENSG00000174871	9
GO:0006906	BP	vesicle fusion	33/2907	143/21273	0.230769	1.68874	3.28768	0.00152463	0.0229678	0.0200788	ENSG00000011347/ENSG00000019505/ENSG00000067715/ENSG00000075785/ENSG00000079950/ENSG00000099365/ENSG00000102879/ENSG00000105649/ENSG00000106089/ENSG00000127419/ENSG00000129990/ENSG00000130724/ENSG00000132639/ENSG00000132718/ENSG00000132872/ENSG00000136854/ENSG00000143553/ENSG00000145920/ENSG00000147457/ENSG00000149927/ENSG00000150867/ENSG00000164402/ENSG00000167371/ENSG00000179331/ENSG00000184056/ENSG00000185722/ENSG00000186187/ENSG00000187672/ENSG00000213023/ENSG00000220205/ENSG00000261832/ENSG00000272636/ENSG00000276293	33
GO:2000177	BP	regulation of neural precursor cell proliferation	24/2907	94/21273	0.255319	1.86839	3.35695	0.00153009	0.022993	0.0201008	ENSG00000006210/ENSG00000007372/ENSG00000044115/ENSG00000075945/ENSG00000081479/ENSG00000082014/ENSG00000104290/ENSG00000106278/ENSG00000108061/ENSG00000112715/ENSG00000115738/ENSG00000117707/ENSG00000136044/ENSG00000138083/ENSG00000138798/ENSG00000139352/ENSG00000147100/ENSG00000148400/ENSG00000160191/ENSG00000173404/ENSG00000176165/ENSG00000196712/ENSG00000204624/ENSG00000205336	24
GO:0031929	BP	TOR signaling	41/2907	189/21273	0.216931	1.58747	3.22745	0.00161392	0.0239043	0.0208976	ENSG00000024048/ENSG00000025039/ENSG00000036257/ENSG00000038532/ENSG00000046889/ENSG00000082701/ENSG00000083750/ENSG00000087095/ENSG00000092871/ENSG00000100387/ENSG00000102882/ENSG00000104343/ENSG00000109270/ENSG00000114388/ENSG00000115355/ENSG00000117020/ENSG00000118162/ENSG00000124126/ENSG00000133794/ENSG00000139971/ENSG00000140950/ENSG00000141458/ENSG00000142875/ENSG00000143479/ENSG00000145214/ENSG00000147894/ENSG00000148730/ENSG00000158828/ENSG00000160584/ENSG00000164327/ENSG00000168906/ENSG00000169330/ENSG00000170027/ENSG00000170927/ENSG00000176641/ENSG00000177058/ENSG00000180998/ENSG00000189056/ENSG00000198198/ENSG00000274070/ENSG00000291122	41
GO:0051964	BP	negative regulation of synapse assembly	2907-06-01	11/21273	0.545455	3.99156	3.94831	0.00161436	0.0239043	0.0208976	ENSG00000102924/ENSG00000135333/ENSG00000139182/ENSG00000142192/ENSG00000185008/ENSG00000187122	6
GO:0086070	BP	SA node cell to atrial cardiac muscle cell communication	2907-06-01	11/21273	0.545455	3.99156	3.94831	0.00161436	0.0239043	0.0208976	ENSG00000006283/ENSG00000138622/ENSG00000145362/ENSG00000157388/ENSG00000166257/ENSG00000198626	6
GO:0097105	BP	presynaptic membrane assembly	2907-06-01	11/21273	0.545455	3.99156	3.94831	0.00161436	0.0239043	0.0208976	ENSG00000134569/ENSG00000146938/ENSG00000153707/ENSG00000169760/ENSG00000179915/ENSG00000196338	6
GO:0098870	BP	action potential propagation	2907-06-01	11/21273	0.545455	3.99156	3.94831	0.00161436	0.0239043	0.0208976	ENSG00000018625/ENSG00000091129/ENSG00000119782/ENSG00000148053/ENSG00000169432/ENSG00000182389	6
GO:2000169	BP	regulation of peptidyl-cysteine S-nitrosylation	2907-06-01	11/21273	0.545455	3.99156	3.94831	0.00161436	0.0239043	0.0208976	ENSG00000058668/ENSG00000101400/ENSG00000162065/ENSG00000164830/ENSG00000198929/ENSG00000198947	6
GO:0006898	BP	receptor-mediated endocytosis	62/2907	314/21273	0.197452	1.44493	3.16	0.00164245	0.024261	0.0212094	ENSG00000006125/ENSG00000007237/ENSG00000049759/ENSG00000065609/ENSG00000075429/ENSG00000075461/ENSG00000077044/ENSG00000079482/ENSG00000080371/ENSG00000081479/ENSG00000085832/ENSG00000087085/ENSG00000091513/ENSG00000100151/ENSG00000103154/ENSG00000105605/ENSG00000106327/ENSG00000106976/ENSG00000107331/ENSG00000107611/ENSG00000109103/ENSG00000112290/ENSG00000112305/ENSG00000112715/ENSG00000116675/ENSG00000118473/ENSG00000120885/ENSG00000125388/ENSG00000127022/ENSG00000127946/ENSG00000128585/ENSG00000129204/ENSG00000130475/ENSG00000130643/ENSG00000130787/ENSG00000132535/ENSG00000135218/ENSG00000136933/ENSG00000137478/ENSG00000137642/ENSG00000137942/ENSG00000138138/ENSG00000138798/ENSG00000139636/ENSG00000140022/ENSG00000141505/ENSG00000142192/ENSG00000142408/ENSG00000145736/ENSG00000148358/ENSG00000155511/ENSG00000157168/ENSG00000164038/ENSG00000168702/ENSG00000184144/ENSG00000187391/ENSG00000196338/ENSG00000197959/ENSG00000198719/ENSG00000198720/ENSG00000205726/ENSG00000261832	62
GO:0060071	BP	Wnt signaling pathway, planar cell polarity pathway	15/2907	49/21273	0.306122	2.24016	3.45765	0.00168339	0.0247454	0.0216328	ENSG00000008300/ENSG00000011143/ENSG00000015133/ENSG00000075275/ENSG00000100592/ENSG00000104290/ENSG00000135299/ENSG00000140807/ENSG00000143126/ENSG00000156299/ENSG00000162738/ENSG00000163637/ENSG00000171843/ENSG00000187391/ENSG00000188064	15
GO:0060999	BP	positive regulation of dendritic spine development	15/2907	49/21273	0.306122	2.24016	3.45765	0.00168339	0.0247454	0.0216328	ENSG00000007168/ENSG00000008086/ENSG00000040341/ENSG00000107864/ENSG00000111249/ENSG00000135387/ENSG00000151208/ENSG00000153707/ENSG00000156299/ENSG00000157193/ENSG00000161681/ENSG00000169760/ENSG00000175866/ENSG00000189056/ENSG00000204060	15
GO:0046847	BP	filopodium assembly	20/2907	74/21273	0.27027	1.9778	3.35218	0.00175527	0.0257397	0.0225021	ENSG00000009694/ENSG00000040341/ENSG00000071909/ENSG00000101445/ENSG00000111913/ENSG00000113657/ENSG00000127084/ENSG00000136002/ENSG00000137942/ENSG00000141741/ENSG00000150625/ENSG00000158856/ENSG00000167614/ENSG00000169760/ENSG00000172020/ENSG00000179915/ENSG00000182957/ENSG00000197959/ENSG00000261832/ENSG00000266028	20
GO:0086065	BP	cell communication involved in cardiac conduction	17/2907	59/21273	0.288136	2.10853	3.39221	0.00178918	0.0261738	0.0228816	ENSG00000006283/ENSG00000018625/ENSG00000075142/ENSG00000105409/ENSG00000129244/ENSG00000138622/ENSG00000143933/ENSG00000145349/ENSG00000145362/ENSG00000153956/ENSG00000154639/ENSG00000157388/ENSG00000165995/ENSG00000166257/ENSG00000183023/ENSG00000198626/ENSG00000198668	17
GO:0030072	BP	peptide hormone secretion	57/2907	285/21273	0.2	1.46357	3.13453	0.00182391	0.0266177	0.0232696	ENSG00000007516/ENSG00000011347/ENSG00000032389/ENSG00000054356/ENSG00000075142/ENSG00000080298/ENSG00000087258/ENSG00000089163/ENSG00000096968/ENSG00000100151/ENSG00000103056/ENSG00000105649/ENSG00000106089/ENSG00000106327/ENSG00000107560/ENSG00000107758/ENSG00000112293/ENSG00000113231/ENSG00000114739/ENSG00000118432/ENSG00000119782/ENSG00000123836/ENSG00000124766/ENSG00000128266/ENSG00000128564/ENSG00000132155/ENSG00000132326/ENSG00000132639/ENSG00000133794/ENSG00000137288/ENSG00000138814/ENSG00000141959/ENSG00000143195/ENSG00000147100/ENSG00000147642/ENSG00000148660/ENSG00000155093/ENSG00000156299/ENSG00000158445/ENSG00000160404/ENSG00000163083/ENSG00000164038/ENSG00000165813/ENSG00000166128/ENSG00000166501/ENSG00000170837/ENSG00000171316/ENSG00000172375/ENSG00000173175/ENSG00000174672/ENSG00000176406/ENSG00000179295/ENSG00000183044/ENSG00000186472/ENSG00000250366/ENSG00000257315/ENSG00000272636	57
GO:0043523	BP	regulation of neuron apoptotic process	56/2907	279/21273	0.200717	1.46882	3.13601	0.00182861	0.0266223	0.0232737	ENSG00000004139/ENSG00000006210/ENSG00000064393/ENSG00000067900/ENSG00000074317/ENSG00000082701/ENSG00000096968/ENSG00000101152/ENSG00000102879/ENSG00000103460/ENSG00000104998/ENSG00000105220/ENSG00000106278/ENSG00000109654/ENSG00000109670/ENSG00000109819/ENSG00000113742/ENSG00000120885/ENSG00000122756/ENSG00000124493/ENSG00000126583/ENSG00000132821/ENSG00000135250/ENSG00000135333/ENSG00000135439/ENSG00000135472/ENSG00000136854/ENSG00000139352/ENSG00000139625/ENSG00000140557/ENSG00000142192/ENSG00000144355/ENSG00000148053/ENSG00000152208/ENSG00000153291/ENSG00000154153/ENSG00000157764/ENSG00000158445/ENSG00000158828/ENSG00000164305/ENSG00000164418/ENSG00000164830/ENSG00000164885/ENSG00000165802/ENSG00000171791/ENSG00000174405/ENSG00000174775/ENSG00000176749/ENSG00000185189/ENSG00000196712/ENSG00000197283/ENSG00000240764/ENSG00000242419/ENSG00000249437/ENSG00000261832/ENSG00000277586	56
GO:0021544	BP	subpallium development	2907-11-01	31/21273	0.354839	2.59666	3.53928	0.0018479	0.0268388	0.0234629	ENSG00000115844/ENSG00000125124/ENSG00000125863/ENSG00000127152/ENSG00000130449/ENSG00000139352/ENSG00000140463/ENSG00000144355/ENSG00000165300/ENSG00000174483/ENSG00000187742	11
GO:0006470	BP	protein dephosphorylation	26/2907	106/21273	0.245283	1.79495	3.26422	0.00186168	0.0269743	0.0235814	ENSG00000003987/ENSG00000070778/ENSG00000072135/ENSG00000073711/ENSG00000079393/ENSG00000100614/ENSG00000104695/ENSG00000105426/ENSG00000106278/ENSG00000107758/ENSG00000108861/ENSG00000113575/ENSG00000132334/ENSG00000138814/ENSG00000139505/ENSG00000141298/ENSG00000142949/ENSG00000143507/ENSG00000151490/ENSG00000155093/ENSG00000164951/ENSG00000167065/ENSG00000167393/ENSG00000175175/ENSG00000179295/ENSG00000241360	26
GO:0043549	BP	regulation of kinase activity	82/2907	440/21273	0.186364	1.36378	3.06769	0.00195156	0.0282093	0.0246611	ENSG00000009694/ENSG00000018408/ENSG00000046889/ENSG00000055208/ENSG00000071575/ENSG00000073803/ENSG00000084764/ENSG00000096968/ENSG00000100324/ENSG00000101210/ENSG00000101213/ENSG00000102760/ENSG00000106462/ENSG00000107140/ENSG00000107937/ENSG00000107949/ENSG00000108100/ENSG00000108465/ENSG00000108861/ENSG00000109103/ENSG00000109670/ENSG00000109756/ENSG00000110880/ENSG00000111859/ENSG00000113575/ENSG00000113648/ENSG00000114388/ENSG00000115355/ENSG00000117707/ENSG00000118160/ENSG00000119185/ENSG00000121653/ENSG00000124126/ENSG00000128563/ENSG00000129355/ENSG00000130758/ENSG00000134222/ENSG00000134982/ENSG00000135090/ENSG00000135439/ENSG00000136848/ENSG00000139625/ENSG00000139687/ENSG00000140538/ENSG00000141506/ENSG00000143507/ENSG00000143933/ENSG00000150593/ENSG00000151694/ENSG00000151893/ENSG00000154277/ENSG00000156052/ENSG00000157168/ENSG00000158828/ENSG00000161010/ENSG00000162733/ENSG00000163491/ENSG00000166068/ENSG00000167191/ENSG00000168517/ENSG00000169398/ENSG00000170027/ENSG00000171033/ENSG00000171450/ENSG00000172575/ENSG00000173531/ENSG00000173947/ENSG00000174775/ENSG00000175104/ENSG00000175175/ENSG00000176749/ENSG00000183023/ENSG00000185043/ENSG00000185551/ENSG00000186660/ENSG00000189056/ENSG00000197461/ENSG00000198668/ENSG00000213658/ENSG00000244274/ENSG00000272398/ENSG00000277363	82
GO:0002790	BP	peptide secretion	58/2907	292/21273	0.19863	1.45355	3.1047	0.00197235	0.0284422	0.0248646	ENSG00000007516/ENSG00000011347/ENSG00000032389/ENSG00000054356/ENSG00000075142/ENSG00000080298/ENSG00000087258/ENSG00000089163/ENSG00000096968/ENSG00000100151/ENSG00000103056/ENSG00000105649/ENSG00000106089/ENSG00000106327/ENSG00000107560/ENSG00000107758/ENSG00000112293/ENSG00000113231/ENSG00000114739/ENSG00000118432/ENSG00000119782/ENSG00000123836/ENSG00000124766/ENSG00000128266/ENSG00000128564/ENSG00000132155/ENSG00000132326/ENSG00000132639/ENSG00000133794/ENSG00000137288/ENSG00000138814/ENSG00000141959/ENSG00000143195/ENSG00000147100/ENSG00000147642/ENSG00000148660/ENSG00000155093/ENSG00000156299/ENSG00000158445/ENSG00000160404/ENSG00000163083/ENSG00000164038/ENSG00000165029/ENSG00000165813/ENSG00000166128/ENSG00000166501/ENSG00000170837/ENSG00000171316/ENSG00000172375/ENSG00000173175/ENSG00000174672/ENSG00000176406/ENSG00000179295/ENSG00000183044/ENSG00000186472/ENSG00000250366/ENSG00000257315/ENSG00000272636	58
GO:0022038	BP	corpus callosum development	2907-10-01	27/21273	0.37037	2.71032	3.53785	0.00204532	0.029355	0.0256626	ENSG00000007168/ENSG00000040608/ENSG00000047056/ENSG00000085433/ENSG00000103657/ENSG00000105426/ENSG00000110880/ENSG00000164885/ENSG00000185924/ENSG00000198198	10
GO:0032469	BP	endoplasmic reticulum calcium ion homeostasis	2907-10-01	27/21273	0.37037	2.71032	3.53785	0.00204532	0.029355	0.0256626	ENSG00000100379/ENSG00000125247/ENSG00000139644/ENSG00000142192/ENSG00000145349/ENSG00000158856/ENSG00000171791/ENSG00000179364/ENSG00000196296/ENSG00000250366	10
GO:0008277	BP	regulation of G protein-coupled receptor signaling pathway	38/2907	174/21273	0.218391	1.59815	3.15192	0.00206163	0.0294541	0.0257492	ENSG00000008405/ENSG00000058668/ENSG00000067900/ENSG00000069329/ENSG00000070808/ENSG00000074416/ENSG00000076344/ENSG00000102003/ENSG00000102858/ENSG00000103154/ENSG00000105290/ENSG00000108262/ENSG00000108370/ENSG00000117115/ENSG00000117632/ENSG00000125388/ENSG00000125510/ENSG00000128872/ENSG00000135324/ENSG00000135824/ENSG00000136878/ENSG00000136940/ENSG00000138814/ENSG00000140090/ENSG00000142192/ENSG00000143919/ENSG00000145214/ENSG00000145736/ENSG00000159788/ENSG00000163686/ENSG00000166402/ENSG00000168243/ENSG00000170837/ENSG00000176533/ENSG00000179915/ENSG00000184144/ENSG00000186642/ENSG00000198932	38
GO:0005513	BP	detection of calcium ion	2907-07-01	15/21273	0.466667	3.415	3.72238	0.00207649	0.0294541	0.0257492	ENSG00000067715/ENSG00000120049/ENSG00000143933/ENSG00000145936/ENSG00000197584/ENSG00000198626/ENSG00000198668	7
GO:0098840	BP	protein transport along microtubule	2907-07-01	15/21273	0.466667	3.415	3.72238	0.00207649	0.0294541	0.0257492	ENSG00000076826/ENSG00000105270/ENSG00000138834/ENSG00000150672/ENSG00000155980/ENSG00000166963/ENSG00000168280	7
GO:0098935	BP	dendritic transport	2907-07-01	15/21273	0.466667	3.415	3.72238	0.00207649	0.0294541	0.0257492	ENSG00000040341/ENSG00000075945/ENSG00000101350/ENSG00000117245/ENSG00000155980/ENSG00000167702/ENSG00000168280	7
GO:0099118	BP	microtubule-based protein transport	2907-07-01	15/21273	0.466667	3.415	3.72238	0.00207649	0.0294541	0.0257492	ENSG00000076826/ENSG00000105270/ENSG00000138834/ENSG00000150672/ENSG00000155980/ENSG00000166963/ENSG00000168280	7
GO:0007405	BP	neuroblast proliferation	20/2907	75/21273	0.266667	1.95143	3.28381	0.00209135	0.0295198	0.0258067	ENSG00000006210/ENSG00000007168/ENSG00000007372/ENSG00000044115/ENSG00000072864/ENSG00000075945/ENSG00000082014/ENSG00000104290/ENSG00000112715/ENSG00000116641/ENSG00000117707/ENSG00000134532/ENSG00000134780/ENSG00000138083/ENSG00000139352/ENSG00000148400/ENSG00000164398/ENSG00000166225/ENSG00000176165/ENSG00000196712	20
GO:0098659	BP	inorganic cation import across plasma membrane	32/2907	140/21273	0.228571	1.67265	3.17683	0.00209571	0.0295198	0.0258067	ENSG00000006283/ENSG00000010810/ENSG00000018625/ENSG00000049759/ENSG00000055118/ENSG00000058668/ENSG00000066230/ENSG00000100346/ENSG00000105409/ENSG00000107758/ENSG00000118160/ENSG00000124140/ENSG00000129244/ENSG00000130054/ENSG00000135740/ENSG00000138622/ENSG00000138814/ENSG00000140090/ENSG00000141837/ENSG00000148408/ENSG00000153956/ENSG00000157103/ENSG00000157388/ENSG00000157551/ENSG00000162572/ENSG00000164626/ENSG00000168135/ENSG00000179841/ENSG00000182324/ENSG00000183023/ENSG00000196950/ENSG00000198216	32
GO:0099587	BP	inorganic ion import across plasma membrane	32/2907	140/21273	0.228571	1.67265	3.17683	0.00209571	0.0295198	0.0258067	ENSG00000006283/ENSG00000010810/ENSG00000018625/ENSG00000049759/ENSG00000055118/ENSG00000058668/ENSG00000066230/ENSG00000100346/ENSG00000105409/ENSG00000107758/ENSG00000118160/ENSG00000124140/ENSG00000129244/ENSG00000130054/ENSG00000135740/ENSG00000138622/ENSG00000138814/ENSG00000140090/ENSG00000141837/ENSG00000148408/ENSG00000153956/ENSG00000157103/ENSG00000157388/ENSG00000157551/ENSG00000162572/ENSG00000164626/ENSG00000168135/ENSG00000179841/ENSG00000182324/ENSG00000183023/ENSG00000196950/ENSG00000198216	32
GO:0048593	BP	camera-type eye morphogenesis	35/2907	157/21273	0.22293	1.63137	3.15898	0.00210301	0.0295211	0.0258078	ENSG00000005513/ENSG00000007372/ENSG00000064393/ENSG00000069188/ENSG00000101144/ENSG00000106025/ENSG00000110400/ENSG00000112715/ENSG00000117707/ENSG00000124766/ENSG00000125398/ENSG00000129535/ENSG00000132932/ENSG00000133424/ENSG00000137273/ENSG00000138083/ENSG00000140463/ENSG00000143995/ENSG00000146555/ENSG00000146950/ENSG00000148053/ENSG00000148204/ENSG00000148400/ENSG00000148516/ENSG00000157890/ENSG00000163913/ENSG00000165323/ENSG00000165533/ENSG00000166225/ENSG00000168389/ENSG00000176887/ENSG00000178764/ENSG00000196712/ENSG00000197406/ENSG00000198719	35
GO:0051489	BP	regulation of filopodium assembly	15/2907	50/21273	0.3	2.19536	3.36665	0.00210552	0.0295211	0.0258078	ENSG00000009694/ENSG00000040341/ENSG00000071909/ENSG00000101445/ENSG00000111913/ENSG00000113657/ENSG00000137942/ENSG00000141741/ENSG00000150625/ENSG00000158856/ENSG00000169760/ENSG00000172020/ENSG00000179915/ENSG00000197959/ENSG00000261832	15
GO:0099174	BP	regulation of presynapse organization	2907-12-01	36/21273	0.333333	2.43928	3.43851	0.00215003	0.0300757	0.0262926	ENSG00000069329/ENSG00000102924/ENSG00000108947/ENSG00000112139/ENSG00000131409/ENSG00000139182/ENSG00000142192/ENSG00000152208/ENSG00000157445/ENSG00000165379/ENSG00000179915/ENSG00000185985	12
GO:0051592	BP	response to calcium ion	33/2907	146/21273	0.226027	1.65404	3.15485	0.00218898	0.0305215	0.0266824	ENSG00000067715/ENSG00000068831/ENSG00000085719/ENSG00000105808/ENSG00000107745/ENSG00000120049/ENSG00000138380/ENSG00000138814/ENSG00000140848/ENSG00000142192/ENSG00000143772/ENSG00000143933/ENSG00000144935/ENSG00000145349/ENSG00000145936/ENSG00000155970/ENSG00000157103/ENSG00000157764/ENSG00000158445/ENSG00000163083/ENSG00000164199/ENSG00000164742/ENSG00000167552/ENSG00000169760/ENSG00000170667/ENSG00000175426/ENSG00000179915/ENSG00000196353/ENSG00000197584/ENSG00000198626/ENSG00000198668/ENSG00000198838/ENSG00000203879	33
GO:0061003	BP	positive regulation of dendritic spine morphogenesis	2907-09-01	23/21273	0.391304	2.86351	3.55742	0.00219196	0.0305215	0.0266824	ENSG00000007168/ENSG00000040341/ENSG00000111249/ENSG00000135387/ENSG00000153707/ENSG00000156299/ENSG00000157193/ENSG00000175866/ENSG00000189056	9
GO:0035269	BP	protein O-linked mannosylation	2907-08-01	19/21273	0.421053	3.0812	3.61069	0.00223129	0.0307867	0.0269143	ENSG00000009830/ENSG00000070269/ENSG00000085998/ENSG00000118600/ENSG00000125247/ENSG00000130714/ENSG00000133424/ENSG00000174684	8
GO:0035720	BP	intraciliary anterograde transport	2907-08-01	19/21273	0.421053	3.0812	3.61069	0.00223129	0.0307867	0.0269143	ENSG00000100360/ENSG00000103351/ENSG00000112144/ENSG00000118096/ENSG00000122970/ENSG00000128581/ENSG00000163913/ENSG00000196659	8
GO:0060314	BP	regulation of ryanodine-sensitive calcium-release channel activity	2907-08-01	19/21273	0.421053	3.0812	3.61069	0.00223129	0.0307867	0.0269143	ENSG00000075142/ENSG00000092051/ENSG00000104369/ENSG00000143933/ENSG00000145349/ENSG00000154118/ENSG00000198668/ENSG00000198947	8
GO:0098885	BP	modification of postsynaptic actin cytoskeleton	2907-08-01	19/21273	0.421053	3.0812	3.61069	0.00223129	0.0307867	0.0269143	ENSG00000070087/ENSG00000070182/ENSG00000077063/ENSG00000112290/ENSG00000132970/ENSG00000150764/ENSG00000156299/ENSG00000175866	8
GO:0016241	BP	regulation of macroautophagy	45/2907	216/21273	0.208333	1.52455	3.08274	0.00231478	0.0318663	0.027858	ENSG00000033627/ENSG00000038532/ENSG00000061337/ENSG00000069329/ENSG00000077721/ENSG00000078142/ENSG00000090989/ENSG00000094631/ENSG00000102882/ENSG00000104765/ENSG00000107643/ENSG00000108465/ENSG00000109670/ENSG00000114573/ENSG00000116299/ENSG00000129003/ENSG00000135018/ENSG00000135093/ENSG00000141458/ENSG00000147416/ENSG00000147614/ENSG00000147894/ENSG00000149557/ENSG00000150867/ENSG00000151502/ENSG00000153130/ENSG00000154277/ENSG00000155097/ENSG00000158828/ENSG00000159720/ENSG00000164305/ENSG00000164885/ENSG00000165943/ENSG00000171130/ENSG00000172803/ENSG00000176171/ENSG00000176749/ENSG00000185189/ENSG00000196683/ENSG00000197386/ENSG00000204977/ENSG00000213760/ENSG00000223802/ENSG00000261832/ENSG00000276293	45
GO:0098739	BP	import across plasma membrane	47/2907	228/21273	0.20614	1.5085	3.0712	0.00234794	0.0322496	0.0281931	ENSG00000006283/ENSG00000010810/ENSG00000018625/ENSG00000049759/ENSG00000055118/ENSG00000058668/ENSG00000066230/ENSG00000079215/ENSG00000081479/ENSG00000083807/ENSG00000100346/ENSG00000105409/ENSG00000107758/ENSG00000108061/ENSG00000110436/ENSG00000117394/ENSG00000118160/ENSG00000124140/ENSG00000129244/ENSG00000130054/ENSG00000130304/ENSG00000131095/ENSG00000132326/ENSG00000135218/ENSG00000135740/ENSG00000138622/ENSG00000138814/ENSG00000140090/ENSG00000141837/ENSG00000147100/ENSG00000148408/ENSG00000153956/ENSG00000157103/ENSG00000157388/ENSG00000157551/ENSG00000162572/ENSG00000163817/ENSG00000164626/ENSG00000167703/ENSG00000168135/ENSG00000170540/ENSG00000171488/ENSG00000179841/ENSG00000182324/ENSG00000183023/ENSG00000196950/ENSG00000198216	47
GO:0071900	BP	regulation of protein serine/threonine kinase activity	48/2907	234/21273	0.205128	1.5011	3.06646	0.00235906	0.0323293	0.0282628	ENSG00000009694/ENSG00000071575/ENSG00000073803/ENSG00000084764/ENSG00000100324/ENSG00000102760/ENSG00000106462/ENSG00000107140/ENSG00000107937/ENSG00000107949/ENSG00000108100/ENSG00000108465/ENSG00000109756/ENSG00000113575/ENSG00000113648/ENSG00000117707/ENSG00000118160/ENSG00000121653/ENSG00000129355/ENSG00000130758/ENSG00000134222/ENSG00000134982/ENSG00000135090/ENSG00000136848/ENSG00000139625/ENSG00000139687/ENSG00000140538/ENSG00000141506/ENSG00000143507/ENSG00000143933/ENSG00000150593/ENSG00000151694/ENSG00000154277/ENSG00000163491/ENSG00000168517/ENSG00000171033/ENSG00000171450/ENSG00000172575/ENSG00000173531/ENSG00000174775/ENSG00000175104/ENSG00000176749/ENSG00000183023/ENSG00000185043/ENSG00000185551/ENSG00000197461/ENSG00000198668/ENSG00000272398	48
GO:0070286	BP	axonemal dynein complex assembly	13/2907	41/21273	0.317073	2.32029	3.36656	0.00237235	0.0324381	0.0283579	ENSG00000004838/ENSG00000092850/ENSG00000105479/ENSG00000114841/ENSG00000119661/ENSG00000122735/ENSG00000141519/ENSG00000154099/ENSG00000167131/ENSG00000167646/ENSG00000183914/ENSG00000204815/ENSG00000256061	13
GO:0060042	BP	retina morphogenesis in camera-type eye	21/2907	81/21273	0.259259	1.89722	3.21866	0.00239048	0.0325395	0.0284466	ENSG00000005513/ENSG00000064393/ENSG00000069188/ENSG00000106025/ENSG00000117707/ENSG00000125398/ENSG00000129535/ENSG00000132932/ENSG00000133424/ENSG00000140463/ENSG00000146555/ENSG00000148053/ENSG00000148204/ENSG00000148400/ENSG00000157890/ENSG00000165323/ENSG00000165533/ENSG00000168389/ENSG00000178764/ENSG00000197406/ENSG00000198719	21
GO:0071277	BP	cellular response to calcium ion	21/2907	81/21273	0.259259	1.89722	3.21866	0.00239048	0.0325395	0.0284466	ENSG00000067715/ENSG00000068831/ENSG00000085719/ENSG00000105808/ENSG00000107745/ENSG00000138380/ENSG00000140848/ENSG00000143772/ENSG00000145349/ENSG00000155970/ENSG00000157764/ENSG00000158445/ENSG00000163083/ENSG00000164199/ENSG00000164742/ENSG00000167552/ENSG00000169760/ENSG00000170667/ENSG00000179915/ENSG00000196353/ENSG00000198838	21
GO:0010721	BP	negative regulation of cell development	63/2907	325/21273	0.193846	1.41854	3.02499	0.00239864	0.0325775	0.0284798	ENSG00000006837/ENSG00000007372/ENSG00000018189/ENSG00000022840/ENSG00000040608/ENSG00000044115/ENSG00000075945/ENSG00000078018/ENSG00000078674/ENSG00000078725/ENSG00000082701/ENSG00000083290/ENSG00000090932/ENSG00000094631/ENSG00000101144/ENSG00000105426/ENSG00000108379/ENSG00000108947/ENSG00000109670/ENSG00000109756/ENSG00000112531/ENSG00000112715/ENSG00000114745/ENSG00000115310/ENSG00000115318/ENSG00000115738/ENSG00000115844/ENSG00000116147/ENSG00000117707/ENSG00000119866/ENSG00000128245/ENSG00000129654/ENSG00000132872/ENSG00000134569/ENSG00000135333/ENSG00000135622/ENSG00000135870/ENSG00000136044/ENSG00000136160/ENSG00000137642/ENSG00000137872/ENSG00000138814/ENSG00000139687/ENSG00000142611/ENSG00000143434/ENSG00000143507/ENSG00000144355/ENSG00000148400/ENSG00000152154/ENSG00000157851/ENSG00000163462/ENSG00000164885/ENSG00000167815/ENSG00000173406/ENSG00000176887/ENSG00000182175/ENSG00000187122/ENSG00000187323/ENSG00000189403/ENSG00000196712/ENSG00000197283/ENSG00000198435/ENSG00000203879	63
GO:0097581	BP	lamellipodium organization	24/2907	97/21273	0.247423	1.8106	3.1834	0.00241154	0.0326797	0.0285691	ENSG00000079691/ENSG00000080824/ENSG00000102606/ENSG00000110880/ENSG00000112290/ENSG00000115355/ENSG00000129675/ENSG00000132613/ENSG00000132970/ENSG00000136002/ENSG00000138193/ENSG00000140945/ENSG00000151422/ENSG00000151490/ENSG00000156232/ENSG00000158321/ENSG00000158856/ENSG00000160293/ENSG00000162493/ENSG00000170989/ENSG00000182957/ENSG00000197822/ENSG00000198753/ENSG00000266028	24
GO:0032273	BP	positive regulation of protein polymerization	26/2907	108/21273	0.240741	1.76171	3.15725	0.00246545	0.0332385	0.0290576	ENSG00000009694/ENSG00000067798/ENSG00000070087/ENSG00000079691/ENSG00000080824/ENSG00000101336/ENSG00000108262/ENSG00000109265/ENSG00000127914/ENSG00000131711/ENSG00000134222/ENSG00000136861/ENSG00000137478/ENSG00000139737/ENSG00000151422/ENSG00000158828/ENSG00000159713/ENSG00000164327/ENSG00000171368/ENSG00000175866/ENSG00000176749/ENSG00000178104/ENSG00000186868/ENSG00000196405/ENSG00000197822/ENSG00000197948	26
GO:0048668	BP	collateral sprouting	2907-11-01	32/21273	0.34375	2.51551	3.41324	0.00247241	0.0332385	0.0290576	ENSG00000083290/ENSG00000094631/ENSG00000105426/ENSG00000106078/ENSG00000108379/ENSG00000119866/ENSG00000135333/ENSG00000142192/ENSG00000182175/ENSG00000187323/ENSG00000187764	11
GO:0030032	BP	lamellipodium assembly	20/2907	76/21273	0.263158	1.92575	3.2165	0.00248016	0.0332385	0.0290576	ENSG00000079691/ENSG00000080824/ENSG00000102606/ENSG00000115355/ENSG00000129675/ENSG00000132970/ENSG00000136002/ENSG00000138193/ENSG00000140945/ENSG00000151422/ENSG00000151490/ENSG00000156232/ENSG00000158321/ENSG00000158856/ENSG00000160293/ENSG00000170989/ENSG00000182957/ENSG00000197822/ENSG00000198753/ENSG00000266028	20
GO:0035773	BP	insulin secretion involved in cellular response to glucose stimulus	20/2907	76/21273	0.263158	1.92575	3.2165	0.00248016	0.0332385	0.0290576	ENSG00000007516/ENSG00000054356/ENSG00000075142/ENSG00000107560/ENSG00000107758/ENSG00000112293/ENSG00000113231/ENSG00000119782/ENSG00000132155/ENSG00000147642/ENSG00000155093/ENSG00000156299/ENSG00000164038/ENSG00000165813/ENSG00000170837/ENSG00000172375/ENSG00000173175/ENSG00000174672/ENSG00000250366/ENSG00000257315	20
GO:0048857	BP	neural nucleus development	20/2907	76/21273	0.263158	1.92575	3.2165	0.00248016	0.0332385	0.0290576	ENSG00000069535/ENSG00000108953/ENSG00000114450/ENSG00000117115/ENSG00000123560/ENSG00000127561/ENSG00000128245/ENSG00000133424/ENSG00000134308/ENSG00000139352/ENSG00000143933/ENSG00000148798/ENSG00000149571/ENSG00000166165/ENSG00000171450/ENSG00000171791/ENSG00000175455/ENSG00000176749/ENSG00000176788/ENSG00000198668	20
GO:0007616	BP	long-term memory	14/2907	46/21273	0.304348	2.22717	3.31482	0.0025228	0.0337354	0.0294921	ENSG00000107864/ENSG00000108773/ENSG00000115526/ENSG00000132639/ENSG00000152495/ENSG00000155511/ENSG00000161681/ENSG00000162545/ENSG00000164742/ENSG00000165186/ENSG00000181856/ENSG00000183826/ENSG00000189056/ENSG00000198961	14
GO:0045927	BP	positive regulation of growth	56/2907	283/21273	0.19788	1.44806	3.01883	0.00254108	0.0339053	0.0296406	ENSG00000007168/ENSG00000007402/ENSG00000008086/ENSG00000018189/ENSG00000049759/ENSG00000067715/ENSG00000073803/ENSG00000089057/ENSG00000105605/ENSG00000105887/ENSG00000108231/ENSG00000108379/ENSG00000112715/ENSG00000117707/ENSG00000118260/ENSG00000119866/ENSG00000121966/ENSG00000125124/ENSG00000125863/ENSG00000130477/ENSG00000131711/ENSG00000132872/ENSG00000132932/ENSG00000140463/ENSG00000141576/ENSG00000148400/ENSG00000151320/ENSG00000151694/ENSG00000155256/ENSG00000157168/ENSG00000157343/ENSG00000160460/ENSG00000164327/ENSG00000167178/ENSG00000168389/ENSG00000170242/ENSG00000171316/ENSG00000171476/ENSG00000171791/ENSG00000173757/ENSG00000176406/ENSG00000176788/ENSG00000178568/ENSG00000178896/ENSG00000179242/ENSG00000184486/ENSG00000185043/ENSG00000186868/ENSG00000187164/ENSG00000187764/ENSG00000187866/ENSG00000197406/ENSG00000198719/ENSG00000198910/ENSG00000203879/ENSG00000213023	56
GO:2001257	BP	regulation of cation channel activity	25/2907	103/21273	0.242718	1.77618	3.14151	0.00262461	0.0349431	0.0305478	ENSG00000069966/ENSG00000075142/ENSG00000092051/ENSG00000099625/ENSG00000104369/ENSG00000114279/ENSG00000135018/ENSG00000141750/ENSG00000143933/ENSG00000145349/ENSG00000145362/ENSG00000146729/ENSG00000151150/ENSG00000151320/ENSG00000154118/ENSG00000165995/ENSG00000167535/ENSG00000173805/ENSG00000182389/ENSG00000183908/ENSG00000197386/ENSG00000198668/ENSG00000198929/ENSG00000198947/ENSG00000220205	25
GO:0038127	BP	ERBB signaling pathway	40/2907	188/21273	0.212766	1.55699	3.05182	0.00264439	0.0349556	0.0305588	ENSG00000068078/ENSG00000072135/ENSG00000075785/ENSG00000077044/ENSG00000085719/ENSG00000100030/ENSG00000101213/ENSG00000102882/ENSG00000108861/ENSG00000109458/ENSG00000115310/ENSG00000115355/ENSG00000124181/ENSG00000125398/ENSG00000127946/ENSG00000130787/ENSG00000132155/ENSG00000135333/ENSG00000136848/ENSG00000138193/ENSG00000138798/ENSG00000140538/ENSG00000140945/ENSG00000143322/ENSG00000148053/ENSG00000148082/ENSG00000151422/ENSG00000151694/ENSG00000157168/ENSG00000157764/ENSG00000162733/ENSG00000169129/ENSG00000169398/ENSG00000173805/ENSG00000178568/ENSG00000179295/ENSG00000182985/ENSG00000196660/ENSG00000196814/ENSG00000204580	40
GO:0050885	BP	neuromuscular process controlling balance	17/2907	61/21273	0.278689	2.0394	3.23428	0.00264859	0.0349556	0.0305588	ENSG00000007168/ENSG00000079215/ENSG00000092051/ENSG00000103657/ENSG00000107736/ENSG00000113231/ENSG00000116147/ENSG00000132535/ENSG00000137474/ENSG00000142192/ENSG00000154118/ENSG00000161681/ENSG00000166340/ENSG00000173175/ENSG00000179915/ENSG00000261832/ENSG00000277586	17
GO:0072698	BP	protein localization to microtubule cytoskeleton	17/2907	61/21273	0.278689	2.0394	3.23428	0.00264859	0.0349556	0.0305588	ENSG00000007047/ENSG00000078674/ENSG00000082701/ENSG00000084764/ENSG00000086300/ENSG00000102981/ENSG00000107362/ENSG00000128881/ENSG00000134982/ENSG00000136379/ENSG00000140463/ENSG00000148019/ENSG00000166963/ENSG00000166974/ENSG00000175455/ENSG00000185880/ENSG00000198920	17
GO:0086009	BP	membrane repolarization	17/2907	61/21273	0.278689	2.0394	3.23428	0.00264859	0.0349556	0.0305588	ENSG00000018625/ENSG00000049759/ENSG00000055118/ENSG00000101400/ENSG00000108953/ENSG00000120049/ENSG00000127914/ENSG00000129244/ENSG00000140090/ENSG00000145362/ENSG00000151320/ENSG00000153956/ENSG00000157388/ENSG00000167535/ENSG00000171385/ENSG00000184408/ENSG00000198929	17
GO:0051402	BP	neuron apoptotic process	65/2907	339/21273	0.19174	1.40313	2.97671	0.00271718	0.0357831	0.0312822	ENSG00000004139/ENSG00000006210/ENSG00000064393/ENSG00000067900/ENSG00000074317/ENSG00000082701/ENSG00000096968/ENSG00000101152/ENSG00000102879/ENSG00000103460/ENSG00000104998/ENSG00000105220/ENSG00000106278/ENSG00000109654/ENSG00000109670/ENSG00000109819/ENSG00000113742/ENSG00000114023/ENSG00000120885/ENSG00000122756/ENSG00000124493/ENSG00000125247/ENSG00000126583/ENSG00000132821/ENSG00000135250/ENSG00000135333/ENSG00000135439/ENSG00000135472/ENSG00000136531/ENSG00000136854/ENSG00000139352/ENSG00000139625/ENSG00000139644/ENSG00000139687/ENSG00000140557/ENSG00000142192/ENSG00000144355/ENSG00000148053/ENSG00000152208/ENSG00000153291/ENSG00000154153/ENSG00000157764/ENSG00000158445/ENSG00000158828/ENSG00000164305/ENSG00000164418/ENSG00000164830/ENSG00000164885/ENSG00000165802/ENSG00000167552/ENSG00000171791/ENSG00000174405/ENSG00000174775/ENSG00000176171/ENSG00000176749/ENSG00000181409/ENSG00000185189/ENSG00000196712/ENSG00000197283/ENSG00000197406/ENSG00000240764/ENSG00000242419/ENSG00000249437/ENSG00000261832/ENSG00000277586	65
GO:0007035	BP	vacuolar acidification	2907-12-01	37/21273	0.324324	2.37336	3.32635	0.00279185	0.0366868	0.0320722	ENSG00000005893/ENSG00000033627/ENSG00000071553/ENSG00000104093/ENSG00000106460/ENSG00000114573/ENSG00000143553/ENSG00000147416/ENSG00000147614/ENSG00000159720/ENSG00000171130/ENSG00000261832	12
GO:0038026	BP	reelin-mediated signaling pathway	2907-06-01	12/21273	0.5	3.65893	3.66543	0.0028566	0.0370565	0.0323954	ENSG00000007168/ENSG00000010810/ENSG00000099942/ENSG00000157193/ENSG00000173406/ENSG00000189056	6
GO:0042921	BP	nuclear receptor-mediated glucocorticoid signaling pathway	2907-06-01	12/21273	0.5	3.65893	3.66543	0.0028566	0.0370565	0.0323954	ENSG00000008405/ENSG00000048540/ENSG00000121671/ENSG00000128245/ENSG00000133794/ENSG00000179094	6
GO:0048671	BP	negative regulation of collateral sprouting	2907-06-01	12/21273	0.5	3.65893	3.66543	0.0028566	0.0370565	0.0323954	ENSG00000083290/ENSG00000105426/ENSG00000119866/ENSG00000135333/ENSG00000182175/ENSG00000187323	6
GO:0098880	BP	maintenance of postsynaptic specialization structure	2907-06-01	12/21273	0.5	3.65893	3.66543	0.0028566	0.0370565	0.0323954	ENSG00000079482/ENSG00000121904/ENSG00000139220/ENSG00000161681/ENSG00000162105/ENSG00000197283	6
GO:1902667	BP	regulation of axon guidance	2907-06-01	12/21273	0.5	3.65893	3.66543	0.0028566	0.0370565	0.0323954	ENSG00000005810/ENSG00000104967/ENSG00000137285/ENSG00000139116/ENSG00000151490/ENSG00000154134	6
GO:1902883	BP	negative regulation of response to oxidative stress	2907-06-01	12/21273	0.5	3.65893	3.66543	0.0028566	0.0370565	0.0323954	ENSG00000078549/ENSG00000100387/ENSG00000113648/ENSG00000140950/ENSG00000162065/ENSG00000164830	6
GO:0032411	BP	positive regulation of transporter activity	20/2907	77/21273	0.25974	1.90074	3.1502	0.00292796	0.0379011	0.0331338	ENSG00000088992/ENSG00000101049/ENSG00000127561/ENSG00000127914/ENSG00000129244/ENSG00000141750/ENSG00000143933/ENSG00000145362/ENSG00000146729/ENSG00000151150/ENSG00000151320/ENSG00000165238/ENSG00000165995/ENSG00000167535/ENSG00000173805/ENSG00000183908/ENSG00000196296/ENSG00000197386/ENSG00000198668/ENSG00000198947	20
GO:0120033	BP	negative regulation of plasma membrane bounded cell projection assembly	13/2907	42/21273	0.309524	2.26505	3.26487	0.00301248	0.0389123	0.0340177	ENSG00000070087/ENSG00000076864/ENSG00000103540/ENSG00000107140/ENSG00000111490/ENSG00000122417/ENSG00000139437/ENSG00000142459/ENSG00000179915/ENSG00000182504/ENSG00000186638/ENSG00000196405/ENSG00000198753	13
GO:1902905	BP	positive regulation of supramolecular fiber organization	44/2907	213/21273	0.206573	1.51167	2.98586	0.00303855	0.0391656	0.0342392	ENSG00000006210/ENSG00000009694/ENSG00000021574/ENSG00000064042/ENSG00000067798/ENSG00000070087/ENSG00000079691/ENSG00000101336/ENSG00000102760/ENSG00000104435/ENSG00000107140/ENSG00000108262/ENSG00000109265/ENSG00000112290/ENSG00000115355/ENSG00000117707/ENSG00000119185/ENSG00000120885/ENSG00000127914/ENSG00000131711/ENSG00000132970/ENSG00000134222/ENSG00000136861/ENSG00000137478/ENSG00000139687/ENSG00000139737/ENSG00000140795/ENSG00000140854/ENSG00000142192/ENSG00000151422/ENSG00000156232/ENSG00000157764/ENSG00000164327/ENSG00000170873/ENSG00000175175/ENSG00000175866/ENSG00000176749/ENSG00000178104/ENSG00000186868/ENSG00000196405/ENSG00000197822/ENSG00000197948/ENSG00000241360/ENSG00000254585	44
GO:0001933	BP	negative regulation of protein phosphorylation	47/2907	231/21273	0.203463	1.48891	2.97245	0.00307277	0.0394393	0.0344785	ENSG00000009950/ENSG00000018408/ENSG00000046889/ENSG00000071575/ENSG00000099942/ENSG00000101213/ENSG00000102580/ENSG00000105767/ENSG00000107140/ENSG00000107295/ENSG00000108465/ENSG00000108861/ENSG00000110880/ENSG00000113648/ENSG00000119185/ENSG00000121653/ENSG00000124126/ENSG00000128563/ENSG00000134982/ENSG00000136848/ENSG00000139687/ENSG00000140538/ENSG00000143507/ENSG00000143933/ENSG00000145214/ENSG00000147894/ENSG00000148498/ENSG00000150593/ENSG00000153823/ENSG00000154277/ENSG00000156052/ENSG00000158856/ENSG00000166068/ENSG00000166848/ENSG00000168517/ENSG00000170027/ENSG00000171033/ENSG00000173404/ENSG00000175175/ENSG00000183023/ENSG00000185043/ENSG00000185551/ENSG00000197822/ENSG00000198668/ENSG00000198947/ENSG00000244274/ENSG00000277363	47
GO:0045860	BP	positive regulation of protein kinase activity	47/2907	231/21273	0.203463	1.48891	2.97245	0.00307277	0.0394393	0.0344785	ENSG00000009694/ENSG00000055208/ENSG00000073803/ENSG00000084764/ENSG00000096968/ENSG00000100324/ENSG00000102760/ENSG00000106462/ENSG00000108100/ENSG00000109103/ENSG00000109670/ENSG00000109756/ENSG00000111859/ENSG00000113575/ENSG00000115355/ENSG00000117707/ENSG00000118160/ENSG00000119185/ENSG00000130758/ENSG00000134222/ENSG00000135090/ENSG00000135439/ENSG00000136848/ENSG00000139625/ENSG00000140538/ENSG00000141506/ENSG00000143933/ENSG00000151694/ENSG00000151893/ENSG00000157168/ENSG00000158828/ENSG00000161010/ENSG00000162733/ENSG00000163491/ENSG00000167191/ENSG00000169398/ENSG00000172575/ENSG00000174775/ENSG00000175104/ENSG00000185043/ENSG00000186660/ENSG00000189056/ENSG00000197461/ENSG00000198668/ENSG00000213658/ENSG00000272398/ENSG00000277363	47
GO:1902116	BP	negative regulation of organelle assembly	16/2907	57/21273	0.280702	2.05413	3.17045	0.00322553	0.0412211	0.0360361	ENSG00000103540/ENSG00000107140/ENSG00000108395/ENSG00000108773/ENSG00000111490/ENSG00000111554/ENSG00000114166/ENSG00000122417/ENSG00000136861/ENSG00000139437/ENSG00000141646/ENSG00000142459/ENSG00000149557/ENSG00000158828/ENSG00000182504/ENSG00000186638	16
GO:0007288	BP	sperm axoneme assembly	2907-11-01	33/21273	0.333333	2.43928	3.29189	0.00325692	0.0412211	0.0360361	ENSG00000066185/ENSG00000100271/ENSG00000114473/ENSG00000114841/ENSG00000118690/ENSG00000119685/ENSG00000125124/ENSG00000135205/ENSG00000144451/ENSG00000152582/ENSG00000206530	11
GO:0097107	BP	postsynaptic density assembly	2907-11-01	33/21273	0.333333	2.43928	3.29189	0.00325692	0.0412211	0.0360361	ENSG00000102924/ENSG00000105426/ENSG00000110076/ENSG00000121904/ENSG00000131409/ENSG00000152208/ENSG00000153707/ENSG00000167971/ENSG00000171246/ENSG00000179915/ENSG00000189056	11
GO:1903421	BP	regulation of synaptic vesicle recycling	2907-11-01	33/21273	0.333333	2.43928	3.29189	0.00325692	0.0412211	0.0360361	ENSG00000011347/ENSG00000067900/ENSG00000079482/ENSG00000099365/ENSG00000107758/ENSG00000132718/ENSG00000145214/ENSG00000164885/ENSG00000169760/ENSG00000183826/ENSG00000197959	11
GO:0010801	BP	negative regulation of peptidyl-threonine phosphorylation	2907-07-01	16/21273	0.4375	3.20156	3.50477	0.00325912	0.0412211	0.0360361	ENSG00000105767/ENSG00000143933/ENSG00000145214/ENSG00000148498/ENSG00000158856/ENSG00000166068/ENSG00000198668	7
GO:0016322	BP	neuron remodeling	2907-07-01	16/21273	0.4375	3.20156	3.50477	0.00325912	0.0412211	0.0360361	ENSG00000006210/ENSG00000064999/ENSG00000119866/ENSG00000131094/ENSG00000135298/ENSG00000142192/ENSG00000172602	7
GO:0070142	BP	synaptic vesicle budding	2907-07-01	16/21273	0.4375	3.20156	3.50477	0.00325912	0.0412211	0.0360361	ENSG00000065609/ENSG00000070718/ENSG00000103723/ENSG00000106976/ENSG00000181856/ENSG00000189195/ENSG00000197959	7
GO:0001845	BP	phagolysosome assembly	2907-08-01	20/21273	0.4	2.92714	3.43035	0.0032775	0.0413674	0.0361641	ENSG00000011347/ENSG00000075785/ENSG00000102879/ENSG00000127419/ENSG00000137474/ENSG00000179331/ENSG00000184056/ENSG00000261832	8
GO:0000910	BP	cytokinesis	42/2907	202/21273	0.207921	1.52153	2.96302	0.00328807	0.0414146	0.0362054	ENSG00000021574/ENSG00000036257/ENSG00000067900/ENSG00000070367/ENSG00000078142/ENSG00000090989/ENSG00000100167/ENSG00000101224/ENSG00000101350/ENSG00000103540/ENSG00000104218/ENSG00000105146/ENSG00000105255/ENSG00000108262/ENSG00000108387/ENSG00000108389/ENSG00000109103/ENSG00000117632/ENSG00000129173/ENSG00000130638/ENSG00000130724/ENSG00000131242/ENSG00000134982/ENSG00000137100/ENSG00000138175/ENSG00000138190/ENSG00000140463/ENSG00000143933/ENSG00000147400/ENSG00000147457/ENSG00000151150/ENSG00000152503/ENSG00000155816/ENSG00000164402/ENSG00000166582/ENSG00000173846/ENSG00000184702/ENSG00000185909/ENSG00000198668/ENSG00000204991/ENSG00000212916/ENSG00000241360	42
GO:0060972	BP	left/right pattern formation	33/2907	150/21273	0.22	1.60993	2.9824	0.00345142	0.0433326	0.037882	ENSG00000011143/ENSG00000046651/ENSG00000048342/ENSG00000080298/ENSG00000101350/ENSG00000103034/ENSG00000103351/ENSG00000113966/ENSG00000114739/ENSG00000121989/ENSG00000122735/ENSG00000125863/ENSG00000129654/ENSG00000136698/ENSG00000138036/ENSG00000141013/ENSG00000141519/ENSG00000143156/ENSG00000148400/ENSG00000154099/ENSG00000160345/ENSG00000162738/ENSG00000163093/ENSG00000163913/ENSG00000167131/ENSG00000167646/ENSG00000173947/ENSG00000178234/ENSG00000179029/ENSG00000198719/ENSG00000204815/ENSG00000256061/ENSG00000261652	33
GO:1903432	BP	regulation of TORC1 signaling	25/2907	105/21273	0.238095	1.74235	3.03376	0.00345461	0.0433326	0.037882	ENSG00000025039/ENSG00000036257/ENSG00000038532/ENSG00000083750/ENSG00000087095/ENSG00000100387/ENSG00000102882/ENSG00000104343/ENSG00000109270/ENSG00000114388/ENSG00000118162/ENSG00000141458/ENSG00000142875/ENSG00000143479/ENSG00000145214/ENSG00000147894/ENSG00000160584/ENSG00000168906/ENSG00000170027/ENSG00000176641/ENSG00000177058/ENSG00000180998/ENSG00000198198/ENSG00000274070/ENSG00000291122	25
GO:0030307	BP	positive regulation of cell growth	39/2907	185/21273	0.210811	1.54268	2.9494	0.00350884	0.0438316	0.0383183	ENSG00000007168/ENSG00000008086/ENSG00000018189/ENSG00000049759/ENSG00000067715/ENSG00000073803/ENSG00000089057/ENSG00000105605/ENSG00000105887/ENSG00000108231/ENSG00000108379/ENSG00000112715/ENSG00000119866/ENSG00000121966/ENSG00000130477/ENSG00000131711/ENSG00000132872/ENSG00000141576/ENSG00000151320/ENSG00000151694/ENSG00000155256/ENSG00000157168/ENSG00000157343/ENSG00000164327/ENSG00000167178/ENSG00000168389/ENSG00000170242/ENSG00000171791/ENSG00000176406/ENSG00000178896/ENSG00000179242/ENSG00000185043/ENSG00000186868/ENSG00000187164/ENSG00000187764/ENSG00000187866/ENSG00000198910/ENSG00000203879/ENSG00000213023	39
GO:0043524	BP	negative regulation of neuron apoptotic process	39/2907	185/21273	0.210811	1.54268	2.9494	0.00350884	0.0438316	0.0383183	ENSG00000006210/ENSG00000064393/ENSG00000067900/ENSG00000074317/ENSG00000096968/ENSG00000101152/ENSG00000102879/ENSG00000103460/ENSG00000104998/ENSG00000105220/ENSG00000106278/ENSG00000109819/ENSG00000113742/ENSG00000120885/ENSG00000122756/ENSG00000126583/ENSG00000132821/ENSG00000135439/ENSG00000135472/ENSG00000136854/ENSG00000139625/ENSG00000144355/ENSG00000148053/ENSG00000153291/ENSG00000154153/ENSG00000157764/ENSG00000158828/ENSG00000164418/ENSG00000164830/ENSG00000171791/ENSG00000174405/ENSG00000174775/ENSG00000185189/ENSG00000197283/ENSG00000240764/ENSG00000242419/ENSG00000249437/ENSG00000261832/ENSG00000277586	39
GO:0051968	BP	positive regulation of synaptic transmission, glutamatergic	2907-12-01	38/21273	0.315789	2.3109	3.21777	0.00358068	0.0446372	0.0390226	ENSG00000075429/ENSG00000075461/ENSG00000094631/ENSG00000105605/ENSG00000116147/ENSG00000136854/ENSG00000142408/ENSG00000169760/ENSG00000179915/ENSG00000183454/ENSG00000189056/ENSG00000196338	12
GO:0051932	BP	synaptic transmission, GABAergic	19/2907	73/21273	0.260274	1.90465	3.08029	0.00358881	0.0446469	0.0390311	ENSG00000007516/ENSG00000102452/ENSG00000104267/ENSG00000106462/ENSG00000109572/ENSG00000112294/ENSG00000118432/ENSG00000136854/ENSG00000139182/ENSG00000145864/ENSG00000157103/ENSG00000169760/ENSG00000173805/ENSG00000179915/ENSG00000182256/ENSG00000187664/ENSG00000196712/ENSG00000204681/ENSG00000261832	19
GO:0006941	BP	striated muscle contraction	43/2907	209/21273	0.205742	1.50559	2.92225	0.00363044	0.0450724	0.039403	ENSG00000006283/ENSG00000018625/ENSG00000049759/ENSG00000055118/ENSG00000072954/ENSG00000075142/ENSG00000080824/ENSG00000101400/ENSG00000104936/ENSG00000114279/ENSG00000119782/ENSG00000121966/ENSG00000127914/ENSG00000129991/ENSG00000132694/ENSG00000132932/ENSG00000133424/ENSG00000134769/ENSG00000136531/ENSG00000138622/ENSG00000141750/ENSG00000143933/ENSG00000145349/ENSG00000145362/ENSG00000149925/ENSG00000153253/ENSG00000153956/ENSG00000157388/ENSG00000160808/ENSG00000164708/ENSG00000165995/ENSG00000166257/ENSG00000169432/ENSG00000171385/ENSG00000182253/ENSG00000183023/ENSG00000196296/ENSG00000196876/ENSG00000198626/ENSG00000198668/ENSG00000198838/ENSG00000198929/ENSG00000198947	43
GO:0040014	BP	regulation of multicellular organism growth	18/2907	68/21273	0.264706	1.93708	3.07915	0.00371963	0.0460854	0.0402886	ENSG00000007402/ENSG00000088812/ENSG00000108557/ENSG00000118260/ENSG00000125124/ENSG00000125863/ENSG00000132932/ENSG00000140463/ENSG00000142192/ENSG00000145287/ENSG00000160460/ENSG00000166224/ENSG00000168389/ENSG00000171316/ENSG00000171791/ENSG00000173757/ENSG00000184486/ENSG00000197406	18
GO:0010762	BP	regulation of fibroblast migration	13/2907	43/21273	0.302326	2.21237	3.16603	0.0037865	0.0467233	0.0408463	ENSG00000092871/ENSG00000102606/ENSG00000110880/ENSG00000119185/ENSG00000136044/ENSG00000151422/ENSG00000157764/ENSG00000158856/ENSG00000162733/ENSG00000169398/ENSG00000169554/ENSG00000181751/ENSG00000261832	13
GO:1990806	BP	ligand-gated ion channel signaling pathway	13/2907	43/21273	0.302326	2.21237	3.16603	0.0037865	0.0467233	0.0408463	ENSG00000113742/ENSG00000120251/ENSG00000123560/ENSG00000125675/ENSG00000132535/ENSG00000142192/ENSG00000149403/ENSG00000155511/ENSG00000164418/ENSG00000176749/ENSG00000179915/ENSG00000183454/ENSG00000261832	13
GO:0086002	BP	cardiac muscle cell action potential involved in contraction	17/2907	63/21273	0.269841	1.97466	3.08228	0.00382637	0.0471194	0.0411926	ENSG00000006283/ENSG00000049759/ENSG00000055118/ENSG00000101400/ENSG00000114279/ENSG00000136531/ENSG00000145362/ENSG00000153253/ENSG00000153956/ENSG00000157388/ENSG00000165995/ENSG00000166257/ENSG00000169432/ENSG00000171385/ENSG00000196876/ENSG00000198626/ENSG00000198929	17
GO:0042752	BP	regulation of circadian rhythm	27/2907	117/21273	0.230769	1.68874	2.97199	0.00388537	0.0477492	0.0417431	ENSG00000005812/ENSG00000008405/ENSG00000036672/ENSG00000081913/ENSG00000082701/ENSG00000106462/ENSG00000107317/ENSG00000107643/ENSG00000109339/ENSG00000109670/ENSG00000109819/ENSG00000115738/ENSG00000117707/ENSG00000121671/ENSG00000125510/ENSG00000126583/ENSG00000132326/ENSG00000133256/ENSG00000133794/ENSG00000134107/ENSG00000142178/ENSG00000156052/ENSG00000164742/ENSG00000169760/ENSG00000179094/ENSG00000198894/ENSG00000254585	27
GO:0048284	BP	organelle fusion	40/2907	192/21273	0.208333	1.52455	2.90478	0.00390508	0.0478944	0.0418701	ENSG00000011347/ENSG00000019505/ENSG00000067715/ENSG00000069509/ENSG00000075785/ENSG00000079950/ENSG00000099365/ENSG00000102879/ENSG00000104381/ENSG00000105649/ENSG00000106089/ENSG00000127419/ENSG00000129990/ENSG00000130724/ENSG00000132639/ENSG00000132718/ENSG00000132872/ENSG00000135093/ENSG00000136854/ENSG00000139182/ENSG00000143553/ENSG00000145920/ENSG00000147457/ENSG00000149927/ENSG00000150867/ENSG00000153823/ENSG00000164402/ENSG00000167371/ENSG00000175073/ENSG00000176171/ENSG00000179331/ENSG00000184056/ENSG00000185722/ENSG00000186187/ENSG00000187672/ENSG00000213023/ENSG00000220205/ENSG00000261832/ENSG00000272636/ENSG00000276293	40
GO:0002064	BP	epithelial cell development	49/2907	246/21273	0.199187	1.45762	2.87213	0.00395789	0.0484442	0.0423507	ENSG00000005513/ENSG00000007372/ENSG00000015133/ENSG00000032219/ENSG00000054267/ENSG00000067900/ENSG00000080298/ENSG00000082701/ENSG00000085224/ENSG00000101445/ENSG00000105426/ENSG00000107263/ENSG00000109756/ENSG00000112715/ENSG00000114790/ENSG00000117707/ENSG00000119547/ENSG00000121966/ENSG00000125398/ENSG00000127152/ENSG00000128567/ENSG00000129654/ENSG00000132702/ENSG00000133794/ENSG00000134202/ENSG00000136160/ENSG00000136451/ENSG00000138083/ENSG00000148400/ENSG00000150977/ENSG00000151276/ENSG00000151422/ENSG00000152939/ENSG00000157423/ENSG00000163472/ENSG00000166225/ENSG00000169018/ENSG00000169856/ENSG00000170927/ENSG00000171456/ENSG00000173083/ENSG00000173404/ENSG00000175893/ENSG00000180535/ENSG00000184113/ENSG00000186642/ENSG00000187391/ENSG00000188064/ENSG00000198719	49
GO:0051495	BP	positive regulation of cytoskeleton organization	44/2907	216/21273	0.203704	1.49067	2.88364	0.00398525	0.048681	0.0425578	ENSG00000006210/ENSG00000009694/ENSG00000021574/ENSG00000064042/ENSG00000067798/ENSG00000070087/ENSG00000079691/ENSG00000101336/ENSG00000102760/ENSG00000104435/ENSG00000107140/ENSG00000108262/ENSG00000109265/ENSG00000112290/ENSG00000115355/ENSG00000117707/ENSG00000119185/ENSG00000121957/ENSG00000127914/ENSG00000131711/ENSG00000132970/ENSG00000134152/ENSG00000134222/ENSG00000136861/ENSG00000137478/ENSG00000139737/ENSG00000140795/ENSG00000140854/ENSG00000151422/ENSG00000156232/ENSG00000157764/ENSG00000164327/ENSG00000170873/ENSG00000175175/ENSG00000175866/ENSG00000176749/ENSG00000178104/ENSG00000181085/ENSG00000186868/ENSG00000196405/ENSG00000197822/ENSG00000197948/ENSG00000241360/ENSG00000254585	44
GO:0110053	BP	regulation of actin filament organization	57/2907	295/21273	0.19322	1.41396	2.84842	0.00401549	0.0489519	0.0427945	ENSG00000006210/ENSG00000009694/ENSG00000064042/ENSG00000066032/ENSG00000067900/ENSG00000070087/ENSG00000070182/ENSG00000075340/ENSG00000077264/ENSG00000079691/ENSG00000100151/ENSG00000101336/ENSG00000102760/ENSG00000102879/ENSG00000103647/ENSG00000105887/ENSG00000107140/ENSG00000109265/ENSG00000112290/ENSG00000115355/ENSG00000117632/ENSG00000119185/ENSG00000124126/ENSG00000125863/ENSG00000128872/ENSG00000130787/ENSG00000131941/ENSG00000132970/ENSG00000137478/ENSG00000138660/ENSG00000140463/ENSG00000141298/ENSG00000147894/ENSG00000151422/ENSG00000156232/ENSG00000157764/ENSG00000158106/ENSG00000158856/ENSG00000160460/ENSG00000161681/ENSG00000163539/ENSG00000164327/ENSG00000165533/ENSG00000170873/ENSG00000170989/ENSG00000173898/ENSG00000175175/ENSG00000175866/ENSG00000181404/ENSG00000186648/ENSG00000186994/ENSG00000196405/ENSG00000197694/ENSG00000197872/ENSG00000197948/ENSG00000241360/ENSG00000254585	57
GO:0035264	BP	multicellular organism growth	36/2907	169/21273	0.213018	1.55883	2.90176	0.00409966	0.0498778	0.043604	ENSG00000007402/ENSG00000018408/ENSG00000034053/ENSG00000085224/ENSG00000088812/ENSG00000103056/ENSG00000107282/ENSG00000108557/ENSG00000108773/ENSG00000110436/ENSG00000114742/ENSG00000118260/ENSG00000124140/ENSG00000125124/ENSG00000125863/ENSG00000132549/ENSG00000132932/ENSG00000133424/ENSG00000140463/ENSG00000142192/ENSG00000145287/ENSG00000148339/ENSG00000160460/ENSG00000163666/ENSG00000165533/ENSG00000166224/ENSG00000168389/ENSG00000171316/ENSG00000171791/ENSG00000173757/ENSG00000173898/ENSG00000178966/ENSG00000179295/ENSG00000183513/ENSG00000184486/ENSG00000197406	36
GO:0098984	CC	neuron to neuron synapse	162/3070	454/22587	0.356828	2.6253	13.8747	2.66761e-33	1.93668e-30	1.51352e-30	ENSG00000004777/ENSG00000008056/ENSG00000008086/ENSG00000008277/ENSG00000008735/ENSG00000010810/ENSG00000011347/ENSG00000022840/ENSG00000033122/ENSG00000050438/ENSG00000052126/ENSG00000059915/ENSG00000061337/ENSG00000067715/ENSG00000069329/ENSG00000070808/ENSG00000075340/ENSG00000075429/ENSG00000075461/ENSG00000077264/ENSG00000080854/ENSG00000085552/ENSG00000088899/ENSG00000091129/ENSG00000100151/ENSG00000101463/ENSG00000102385/ENSG00000104219/ENSG00000104863/ENSG00000105409/ENSG00000105426/ENSG00000105605/ENSG00000107130/ENSG00000107186/ENSG00000107362/ENSG00000107864/ENSG00000108262/ENSG00000108370/ENSG00000108684/ENSG00000108852/ENSG00000108947/ENSG00000109991/ENSG00000110400/ENSG00000110881/ENSG00000111052/ENSG00000112541/ENSG00000113742/ENSG00000115310/ENSG00000116544/ENSG00000116675/ENSG00000118160/ENSG00000120251/ENSG00000121904/ENSG00000121957/ENSG00000125675/ENSG00000126583/ENSG00000127914/ENSG00000128245/ENSG00000128482/ENSG00000128585/ENSG00000128594/ENSG00000129204/ENSG00000129244/ENSG00000130787/ENSG00000131089/ENSG00000131094/ENSG00000131409/ENSG00000131711/ENSG00000132535/ENSG00000132718/ENSG00000133083/ENSG00000133318/ENSG00000134243/ENSG00000134569/ENSG00000134780/ENSG00000135298/ENSG00000135622/ENSG00000136379/ENSG00000139182/ENSG00000139220/ENSG00000139970/ENSG00000142408/ENSG00000144596/ENSG00000144711/ENSG00000145349/ENSG00000146938/ENSG00000147894/ENSG00000148053/ENSG00000148400/ENSG00000148660/ENSG00000148948/ENSG00000149403/ENSG00000149970/ENSG00000150672/ENSG00000151208/ENSG00000151490/ENSG00000152208/ENSG00000152377/ENSG00000153707/ENSG00000155511/ENSG00000155974/ENSG00000156299/ENSG00000157152/ENSG00000157193/ENSG00000157680/ENSG00000157782/ENSG00000158528/ENSG00000158856/ENSG00000160145/ENSG00000160469/ENSG00000161048/ENSG00000161681/ENSG00000162105/ENSG00000162188/ENSG00000162545/ENSG00000162729/ENSG00000162738/ENSG00000164061/ENSG00000164305/ENSG00000164418/ENSG00000164687/ENSG00000164742/ENSG00000164885/ENSG00000164929/ENSG00000165300/ENSG00000165379/ENSG00000165802/ENSG00000167100/ENSG00000167371/ENSG00000169760/ENSG00000169860/ENSG00000169862/ENSG00000170091/ENSG00000170579/ENSG00000171208/ENSG00000172020/ENSG00000172260/ENSG00000174871/ENSG00000175866/ENSG00000176171/ENSG00000176749/ENSG00000178568/ENSG00000179526/ENSG00000179841/ENSG00000181790/ENSG00000182985/ENSG00000183023/ENSG00000183454/ENSG00000184985/ENSG00000186472/ENSG00000187323/ENSG00000187391/ENSG00000196338/ENSG00000196876/ENSG00000197283/ENSG00000197959/ENSG00000198561/ENSG00000198961/ENSG00000225968/ENSG00000237515/ENSG00000266028/ENSG00000277363	162
GO:0032279	CC	asymmetric synapse	152/3070	414/22587	0.36715	2.70124	13.8559	6.55538e-33	2.3796e-30	1.85966e-30	ENSG00000004777/ENSG00000008056/ENSG00000008086/ENSG00000008277/ENSG00000008735/ENSG00000010810/ENSG00000022840/ENSG00000033122/ENSG00000050438/ENSG00000052126/ENSG00000059915/ENSG00000061337/ENSG00000067715/ENSG00000069329/ENSG00000070808/ENSG00000075340/ENSG00000075429/ENSG00000075461/ENSG00000077264/ENSG00000080854/ENSG00000085552/ENSG00000088899/ENSG00000091129/ENSG00000100151/ENSG00000101463/ENSG00000102385/ENSG00000104219/ENSG00000104863/ENSG00000105426/ENSG00000105605/ENSG00000107130/ENSG00000107186/ENSG00000107362/ENSG00000107864/ENSG00000108262/ENSG00000108370/ENSG00000108684/ENSG00000108852/ENSG00000108947/ENSG00000110881/ENSG00000111052/ENSG00000112541/ENSG00000113742/ENSG00000115310/ENSG00000116544/ENSG00000116675/ENSG00000118160/ENSG00000120251/ENSG00000121904/ENSG00000121957/ENSG00000125675/ENSG00000126583/ENSG00000127914/ENSG00000128245/ENSG00000128482/ENSG00000128594/ENSG00000129204/ENSG00000130787/ENSG00000131089/ENSG00000131094/ENSG00000131409/ENSG00000131711/ENSG00000132535/ENSG00000132718/ENSG00000133083/ENSG00000133318/ENSG00000134243/ENSG00000134569/ENSG00000134780/ENSG00000135298/ENSG00000135622/ENSG00000136379/ENSG00000139182/ENSG00000139220/ENSG00000139970/ENSG00000142408/ENSG00000144596/ENSG00000144711/ENSG00000145349/ENSG00000146938/ENSG00000148053/ENSG00000148400/ENSG00000148660/ENSG00000148948/ENSG00000149403/ENSG00000149970/ENSG00000150672/ENSG00000151208/ENSG00000151490/ENSG00000152208/ENSG00000152377/ENSG00000155511/ENSG00000155974/ENSG00000156299/ENSG00000157152/ENSG00000157193/ENSG00000157680/ENSG00000157782/ENSG00000158528/ENSG00000158856/ENSG00000160145/ENSG00000160469/ENSG00000161681/ENSG00000162105/ENSG00000162188/ENSG00000162545/ENSG00000162738/ENSG00000164061/ENSG00000164305/ENSG00000164418/ENSG00000164687/ENSG00000164742/ENSG00000164885/ENSG00000164929/ENSG00000165300/ENSG00000165379/ENSG00000165802/ENSG00000167100/ENSG00000167371/ENSG00000169760/ENSG00000169860/ENSG00000169862/ENSG00000170091/ENSG00000170579/ENSG00000171208/ENSG00000172020/ENSG00000172260/ENSG00000174871/ENSG00000175866/ENSG00000176171/ENSG00000176749/ENSG00000178568/ENSG00000179526/ENSG00000179841/ENSG00000181790/ENSG00000182985/ENSG00000183023/ENSG00000183454/ENSG00000184985/ENSG00000186472/ENSG00000187323/ENSG00000187391/ENSG00000196338/ENSG00000196876/ENSG00000197283/ENSG00000197959/ENSG00000198561/ENSG00000198961/ENSG00000225968/ENSG00000237515/ENSG00000266028/ENSG00000277363	152
GO:0099572	CC	postsynaptic specialization	157/3070	438/22587	0.358447	2.63722	13.723	1.46005e-32	3.53332e-30	2.76128e-30	ENSG00000004777/ENSG00000008056/ENSG00000008086/ENSG00000008277/ENSG00000008735/ENSG00000010810/ENSG00000022840/ENSG00000033122/ENSG00000052126/ENSG00000059915/ENSG00000061337/ENSG00000067715/ENSG00000069329/ENSG00000070808/ENSG00000075340/ENSG00000075429/ENSG00000075461/ENSG00000077264/ENSG00000080845/ENSG00000080854/ENSG00000085552/ENSG00000088899/ENSG00000091129/ENSG00000100151/ENSG00000101463/ENSG00000102385/ENSG00000104219/ENSG00000104863/ENSG00000105426/ENSG00000105605/ENSG00000107130/ENSG00000107186/ENSG00000107362/ENSG00000107864/ENSG00000108262/ENSG00000108370/ENSG00000108684/ENSG00000108852/ENSG00000108947/ENSG00000110881/ENSG00000111052/ENSG00000112541/ENSG00000113742/ENSG00000115310/ENSG00000116544/ENSG00000116675/ENSG00000117971/ENSG00000118160/ENSG00000120251/ENSG00000121904/ENSG00000121957/ENSG00000124140/ENSG00000125675/ENSG00000126583/ENSG00000127914/ENSG00000128482/ENSG00000128585/ENSG00000128594/ENSG00000129204/ENSG00000130787/ENSG00000131089/ENSG00000131409/ENSG00000131711/ENSG00000132535/ENSG00000132718/ENSG00000133083/ENSG00000133318/ENSG00000134569/ENSG00000134780/ENSG00000135298/ENSG00000135622/ENSG00000136379/ENSG00000139182/ENSG00000139220/ENSG00000139970/ENSG00000142408/ENSG00000144596/ENSG00000144711/ENSG00000145349/ENSG00000145864/ENSG00000146938/ENSG00000148053/ENSG00000148400/ENSG00000148660/ENSG00000148948/ENSG00000149403/ENSG00000149970/ENSG00000150672/ENSG00000151208/ENSG00000151490/ENSG00000152208/ENSG00000152377/ENSG00000155511/ENSG00000155974/ENSG00000156299/ENSG00000156959/ENSG00000157152/ENSG00000157193/ENSG00000157680/ENSG00000157782/ENSG00000158445/ENSG00000158528/ENSG00000158856/ENSG00000160145/ENSG00000160469/ENSG00000161681/ENSG00000162105/ENSG00000162188/ENSG00000162545/ENSG00000162738/ENSG00000164061/ENSG00000164305/ENSG00000164418/ENSG00000164687/ENSG00000164742/ENSG00000164885/ENSG00000164929/ENSG00000165300/ENSG00000165379/ENSG00000165802/ENSG00000166664/ENSG00000167100/ENSG00000167371/ENSG00000169760/ENSG00000169860/ENSG00000169862/ENSG00000170091/ENSG00000170579/ENSG00000171208/ENSG00000171385/ENSG00000172020/ENSG00000172260/ENSG00000174871/ENSG00000175866/ENSG00000176171/ENSG00000176749/ENSG00000178568/ENSG00000179526/ENSG00000179841/ENSG00000181790/ENSG00000182985/ENSG00000183023/ENSG00000183454/ENSG00000184408/ENSG00000184985/ENSG00000186472/ENSG00000187323/ENSG00000187391/ENSG00000196876/ENSG00000197283/ENSG00000197959/ENSG00000198561/ENSG00000198961/ENSG00000225968/ENSG00000237515/ENSG00000266028/ENSG00000277363	157
GO:0014069	CC	postsynaptic density	147/3070	398/22587	0.369347	2.71741	13.7097	3.44169e-32	6.24667e-30	4.88176e-30	ENSG00000004777/ENSG00000008056/ENSG00000008086/ENSG00000008277/ENSG00000008735/ENSG00000010810/ENSG00000022840/ENSG00000033122/ENSG00000052126/ENSG00000059915/ENSG00000061337/ENSG00000067715/ENSG00000069329/ENSG00000070808/ENSG00000075340/ENSG00000075429/ENSG00000075461/ENSG00000077264/ENSG00000080854/ENSG00000085552/ENSG00000088899/ENSG00000091129/ENSG00000100151/ENSG00000101463/ENSG00000102385/ENSG00000104219/ENSG00000104863/ENSG00000105426/ENSG00000105605/ENSG00000107130/ENSG00000107186/ENSG00000107362/ENSG00000107864/ENSG00000108262/ENSG00000108370/ENSG00000108684/ENSG00000108852/ENSG00000108947/ENSG00000110881/ENSG00000111052/ENSG00000112541/ENSG00000113742/ENSG00000115310/ENSG00000116544/ENSG00000116675/ENSG00000118160/ENSG00000120251/ENSG00000121904/ENSG00000121957/ENSG00000125675/ENSG00000126583/ENSG00000127914/ENSG00000128482/ENSG00000128594/ENSG00000129204/ENSG00000130787/ENSG00000131089/ENSG00000131409/ENSG00000131711/ENSG00000132535/ENSG00000132718/ENSG00000133083/ENSG00000133318/ENSG00000134569/ENSG00000134780/ENSG00000135298/ENSG00000135622/ENSG00000136379/ENSG00000139182/ENSG00000139220/ENSG00000139970/ENSG00000142408/ENSG00000144596/ENSG00000144711/ENSG00000145349/ENSG00000146938/ENSG00000148053/ENSG00000148400/ENSG00000148660/ENSG00000148948/ENSG00000149403/ENSG00000149970/ENSG00000150672/ENSG00000151208/ENSG00000151490/ENSG00000152208/ENSG00000152377/ENSG00000155511/ENSG00000155974/ENSG00000156299/ENSG00000157152/ENSG00000157193/ENSG00000157680/ENSG00000157782/ENSG00000158528/ENSG00000158856/ENSG00000160145/ENSG00000160469/ENSG00000161681/ENSG00000162105/ENSG00000162188/ENSG00000162545/ENSG00000162738/ENSG00000164061/ENSG00000164305/ENSG00000164418/ENSG00000164687/ENSG00000164742/ENSG00000164885/ENSG00000164929/ENSG00000165300/ENSG00000165379/ENSG00000165802/ENSG00000167100/ENSG00000167371/ENSG00000169760/ENSG00000169860/ENSG00000169862/ENSG00000170091/ENSG00000170579/ENSG00000171208/ENSG00000172020/ENSG00000172260/ENSG00000174871/ENSG00000175866/ENSG00000176171/ENSG00000176749/ENSG00000178568/ENSG00000179526/ENSG00000179841/ENSG00000181790/ENSG00000182985/ENSG00000183023/ENSG00000183454/ENSG00000184985/ENSG00000186472/ENSG00000187323/ENSG00000187391/ENSG00000196876/ENSG00000197283/ENSG00000197959/ENSG00000198561/ENSG00000198961/ENSG00000225968/ENSG00000237515/ENSG00000266028/ENSG00000277363	147
GO:0097060	CC	synaptic membrane	167/3070	494/22587	0.338057	2.48719	13.2552	4.56731e-31	6.63174e-29	5.1827e-29	ENSG00000004139/ENSG00000007402/ENSG00000008277/ENSG00000011347/ENSG00000018236/ENSG00000021645/ENSG00000022840/ENSG00000033122/ENSG00000050438/ENSG00000058668/ENSG00000064547/ENSG00000065609/ENSG00000067715/ENSG00000067842/ENSG00000069966/ENSG00000073670/ENSG00000075429/ENSG00000075461/ENSG00000080854/ENSG00000085552/ENSG00000087258/ENSG00000091129/ENSG00000099365/ENSG00000099942/ENSG00000100151/ENSG00000101098/ENSG00000101400/ENSG00000101463/ENSG00000102003/ENSG00000102924/ENSG00000104290/ENSG00000104863/ENSG00000105426/ENSG00000105605/ENSG00000105767/ENSG00000106976/ENSG00000107282/ENSG00000107362/ENSG00000108370/ENSG00000108684/ENSG00000108947/ENSG00000110076/ENSG00000110400/ENSG00000110436/ENSG00000110881/ENSG00000111052/ENSG00000112541/ENSG00000114646/ENSG00000115155/ENSG00000116396/ENSG00000116675/ENSG00000117016/ENSG00000117971/ENSG00000118432/ENSG00000118946/ENSG00000120251/ENSG00000121904/ENSG00000124140/ENSG00000125675/ENSG00000126583/ENSG00000127914/ENSG00000127946/ENSG00000128585/ENSG00000128594/ENSG00000130477/ENSG00000130787/ENSG00000131409/ENSG00000132535/ENSG00000132639/ENSG00000132670/ENSG00000132718/ENSG00000134569/ENSG00000134780/ENSG00000135298/ENSG00000135472/ENSG00000135622/ENSG00000135740/ENSG00000136099/ENSG00000136379/ENSG00000136531/ENSG00000136854/ENSG00000137726/ENSG00000138138/ENSG00000138650/ENSG00000139182/ENSG00000139220/ENSG00000142408/ENSG00000143786/ENSG00000144596/ENSG00000145362/ENSG00000145864/ENSG00000146938/ENSG00000147044/ENSG00000148400/ENSG00000148948/ENSG00000149403/ENSG00000149970/ENSG00000150394/ENSG00000150625/ENSG00000150672/ENSG00000151150/ENSG00000151490/ENSG00000152208/ENSG00000153707/ENSG00000153956/ENSG00000154654/ENSG00000155511/ENSG00000155974/ENSG00000156299/ENSG00000156959/ENSG00000157103/ENSG00000157193/ENSG00000157445/ENSG00000157680/ENSG00000158445/ENSG00000159082/ENSG00000161048/ENSG00000161681/ENSG00000162105/ENSG00000162706/ENSG00000162729/ENSG00000162738/ENSG00000163686/ENSG00000164050/ENSG00000164082/ENSG00000164418/ENSG00000164742/ENSG00000165300/ENSG00000165379/ENSG00000166664/ENSG00000167371/ENSG00000168135/ENSG00000168824/ENSG00000169760/ENSG00000169860/ENSG00000170091/ENSG00000171208/ENSG00000171385/ENSG00000174482/ENSG00000174871/ENSG00000175866/ENSG00000176406/ENSG00000178568/ENSG00000179841/ENSG00000179915/ENSG00000182256/ENSG00000183454/ENSG00000184144/ENSG00000184226/ENSG00000184408/ENSG00000184985/ENSG00000186642/ENSG00000186908/ENSG00000187323/ENSG00000187672/ENSG00000187764/ENSG00000196338/ENSG00000196876/ENSG00000197959/ENSG00000198934/ENSG00000198947/ENSG00000204681/ENSG00000205726/ENSG00000225968/ENSG00000237515/ENSG00000266028/ENSG00000268089	167
GO:0150034	CC	distal axon	104/3070	295/22587	0.352542	2.59377	10.9281	2.42814e-21	2.93804e-19	2.29608e-19	ENSG00000005379/ENSG00000007168/ENSG00000008086/ENSG00000015592/ENSG00000018189/ENSG00000040608/ENSG00000050438/ENSG00000054356/ENSG00000066248/ENSG00000066933/ENSG00000072832/ENSG00000074317/ENSG00000078018/ENSG00000079482/ENSG00000080824/ENSG00000085433/ENSG00000095397/ENSG00000099625/ENSG00000102003/ENSG00000104435/ENSG00000105426/ENSG00000105443/ENSG00000105649/ENSG00000106078/ENSG00000108262/ENSG00000109572/ENSG00000110400/ENSG00000113657/ENSG00000113742/ENSG00000116396/ENSG00000116641/ENSG00000116852/ENSG00000118160/ENSG00000118432/ENSG00000124126/ENSG00000125869/ENSG00000126214/ENSG00000126583/ENSG00000128683/ENSG00000130477/ENSG00000130558/ENSG00000131711/ENSG00000132639/ENSG00000138190/ENSG00000138834/ENSG00000139116/ENSG00000139625/ENSG00000140854/ENSG00000142192/ENSG00000143630/ENSG00000143933/ENSG00000145920/ENSG00000147894/ENSG00000148053/ENSG00000149557/ENSG00000150394/ENSG00000150625/ENSG00000151079/ENSG00000151229/ENSG00000151490/ENSG00000154639/ENSG00000155256/ENSG00000156299/ENSG00000158321/ENSG00000158828/ENSG00000159082/ENSG00000159720/ENSG00000160469/ENSG00000162065/ENSG00000162105/ENSG00000162374/ENSG00000163539/ENSG00000164715/ENSG00000164885/ENSG00000166313/ENSG00000166501/ENSG00000167371/ENSG00000167654/ENSG00000168280/ENSG00000169258/ENSG00000169432/ENSG00000171450/ENSG00000172020/ENSG00000173805/ENSG00000174672/ENSG00000175426/ENSG00000176749/ENSG00000176788/ENSG00000179915/ENSG00000182606/ENSG00000183023/ENSG00000184226/ENSG00000185043/ENSG00000186868/ENSG00000187164/ENSG00000187672/ENSG00000197457/ENSG00000197535/ENSG00000198561/ENSG00000198668/ENSG00000198910/ENSG00000225968/ENSG00000258947/ENSG00000277586	104
GO:0030427	CC	site of polarized growth	74/3070	182/22587	0.406593	2.99144	10.6983	1.26361e-19	1.31054e-17	1.02419e-17	ENSG00000007168/ENSG00000008086/ENSG00000015592/ENSG00000018189/ENSG00000040608/ENSG00000066248/ENSG00000066933/ENSG00000072832/ENSG00000073910/ENSG00000075539/ENSG00000078018/ENSG00000080824/ENSG00000085433/ENSG00000095397/ENSG00000099625/ENSG00000104435/ENSG00000105426/ENSG00000105443/ENSG00000106078/ENSG00000110400/ENSG00000113657/ENSG00000113742/ENSG00000116641/ENSG00000116852/ENSG00000118432/ENSG00000124126/ENSG00000125869/ENSG00000126214/ENSG00000130558/ENSG00000131711/ENSG00000132639/ENSG00000138190/ENSG00000138834/ENSG00000139116/ENSG00000139625/ENSG00000140854/ENSG00000142192/ENSG00000147894/ENSG00000149557/ENSG00000150625/ENSG00000151229/ENSG00000151490/ENSG00000154639/ENSG00000155256/ENSG00000156299/ENSG00000158321/ENSG00000158828/ENSG00000162105/ENSG00000162374/ENSG00000163539/ENSG00000164715/ENSG00000164885/ENSG00000166313/ENSG00000167654/ENSG00000168280/ENSG00000169258/ENSG00000171450/ENSG00000172020/ENSG00000173805/ENSG00000176749/ENSG00000176788/ENSG00000179915/ENSG00000182606/ENSG00000184226/ENSG00000185043/ENSG00000186868/ENSG00000187164/ENSG00000187672/ENSG00000197457/ENSG00000197535/ENSG00000198561/ENSG00000198910/ENSG00000258947/ENSG00000277586	74
GO:0030426	CC	growth cone	72/3070	177/22587	0.40678	2.99281	10.5564	3.804e-19	3.45213e-17	2.69784e-17	ENSG00000007168/ENSG00000008086/ENSG00000015592/ENSG00000018189/ENSG00000040608/ENSG00000066248/ENSG00000066933/ENSG00000072832/ENSG00000078018/ENSG00000080824/ENSG00000085433/ENSG00000095397/ENSG00000099625/ENSG00000104435/ENSG00000105426/ENSG00000105443/ENSG00000106078/ENSG00000110400/ENSG00000113657/ENSG00000113742/ENSG00000116641/ENSG00000116852/ENSG00000118432/ENSG00000124126/ENSG00000125869/ENSG00000126214/ENSG00000130558/ENSG00000131711/ENSG00000132639/ENSG00000138190/ENSG00000138834/ENSG00000139116/ENSG00000139625/ENSG00000140854/ENSG00000142192/ENSG00000147894/ENSG00000149557/ENSG00000150625/ENSG00000151229/ENSG00000151490/ENSG00000154639/ENSG00000155256/ENSG00000156299/ENSG00000158321/ENSG00000158828/ENSG00000162105/ENSG00000162374/ENSG00000163539/ENSG00000164715/ENSG00000164885/ENSG00000166313/ENSG00000167654/ENSG00000168280/ENSG00000169258/ENSG00000171450/ENSG00000172020/ENSG00000173805/ENSG00000176749/ENSG00000176788/ENSG00000179915/ENSG00000182606/ENSG00000184226/ENSG00000185043/ENSG00000186868/ENSG00000187164/ENSG00000187672/ENSG00000197457/ENSG00000197535/ENSG00000198561/ENSG00000198910/ENSG00000258947/ENSG00000277586	72
GO:0045211	CC	postsynaptic membrane	112/3070	357/22587	0.313725	2.30818	9.88132	2.13738e-18	1.72415e-16	1.34742e-16	ENSG00000008277/ENSG00000018236/ENSG00000022840/ENSG00000033122/ENSG00000067715/ENSG00000069966/ENSG00000075429/ENSG00000075461/ENSG00000080854/ENSG00000085552/ENSG00000087258/ENSG00000091129/ENSG00000099942/ENSG00000101400/ENSG00000101463/ENSG00000102924/ENSG00000104863/ENSG00000105426/ENSG00000105605/ENSG00000107362/ENSG00000108370/ENSG00000108684/ENSG00000108947/ENSG00000110881/ENSG00000111052/ENSG00000112541/ENSG00000114646/ENSG00000116396/ENSG00000117971/ENSG00000118946/ENSG00000120251/ENSG00000121904/ENSG00000124140/ENSG00000125675/ENSG00000127914/ENSG00000127946/ENSG00000128585/ENSG00000128594/ENSG00000131409/ENSG00000132535/ENSG00000134780/ENSG00000135298/ENSG00000135472/ENSG00000135622/ENSG00000135740/ENSG00000136099/ENSG00000136379/ENSG00000137726/ENSG00000138138/ENSG00000138650/ENSG00000139182/ENSG00000142408/ENSG00000143786/ENSG00000144596/ENSG00000145362/ENSG00000145864/ENSG00000146938/ENSG00000148400/ENSG00000148948/ENSG00000149403/ENSG00000149970/ENSG00000150672/ENSG00000151150/ENSG00000151490/ENSG00000152208/ENSG00000155511/ENSG00000155974/ENSG00000156299/ENSG00000156959/ENSG00000157103/ENSG00000157193/ENSG00000158445/ENSG00000161048/ENSG00000161681/ENSG00000162105/ENSG00000162738/ENSG00000163686/ENSG00000164050/ENSG00000164082/ENSG00000164418/ENSG00000164742/ENSG00000165300/ENSG00000165379/ENSG00000166664/ENSG00000167371/ENSG00000168135/ENSG00000168824/ENSG00000169760/ENSG00000169860/ENSG00000170091/ENSG00000171208/ENSG00000171385/ENSG00000174871/ENSG00000178568/ENSG00000179841/ENSG00000182256/ENSG00000183454/ENSG00000184144/ENSG00000184408/ENSG00000184985/ENSG00000187323/ENSG00000187764/ENSG00000196338/ENSG00000196876/ENSG00000197959/ENSG00000198934/ENSG00000198947/ENSG00000204681/ENSG00000225968/ENSG00000237515/ENSG00000266028/ENSG00000268089	112
GO:0099568	CC	cytoplasmic region	102/3070	317/22587	0.321767	2.36734	9.72365	1.00512e-17	7.2972e-16	5.70275e-16	ENSG00000007168/ENSG00000007174/ENSG00000008086/ENSG00000021574/ENSG00000040341/ENSG00000042317/ENSG00000054523/ENSG00000061918/ENSG00000070718/ENSG00000075945/ENSG00000076826/ENSG00000078018/ENSG00000078142/ENSG00000080371/ENSG00000092850/ENSG00000094631/ENSG00000101350/ENSG00000103021/ENSG00000103723/ENSG00000104833/ENSG00000105479/ENSG00000113966/ENSG00000114841/ENSG00000114904/ENSG00000115423/ENSG00000117016/ENSG00000117245/ENSG00000117724/ENSG00000118965/ENSG00000119333/ENSG00000119661/ENSG00000121957/ENSG00000122735/ENSG00000130294/ENSG00000130363/ENSG00000130477/ENSG00000130643/ENSG00000130703/ENSG00000130787/ENSG00000131437/ENSG00000132535/ENSG00000135205/ENSG00000136854/ENSG00000138036/ENSG00000138834/ENSG00000139116/ENSG00000139437/ENSG00000141013/ENSG00000141519/ENSG00000142609/ENSG00000143156/ENSG00000143553/ENSG00000144451/ENSG00000147642/ENSG00000148384/ENSG00000148730/ENSG00000150672/ENSG00000151914/ENSG00000154099/ENSG00000154277/ENSG00000154429/ENSG00000155980/ENSG00000157423/ENSG00000158423/ENSG00000160345/ENSG00000162148/ENSG00000163001/ENSG00000163093/ENSG00000163462/ENSG00000163539/ENSG00000163879/ENSG00000164061/ENSG00000165698/ENSG00000166963/ENSG00000167131/ENSG00000167306/ENSG00000167552/ENSG00000168280/ENSG00000171962/ENSG00000172426/ENSG00000173805/ENSG00000174483/ENSG00000175866/ENSG00000176406/ENSG00000177380/ENSG00000182606/ENSG00000183833/ENSG00000183914/ENSG00000185658/ENSG00000186094/ENSG00000186472/ENSG00000186868/ENSG00000187672/ENSG00000188596/ENSG00000188659/ENSG00000196659/ENSG00000198561/ENSG00000204711/ENSG00000204815/ENSG00000230989/ENSG00000261652/ENSG00000277586	102
GO:0036064	CC	ciliary basal body	69/3070	192/22587	0.359375	2.64404	9.07339	4.10533e-15	2.70952e-13	2.11749e-13	ENSG00000007047/ENSG00000008086/ENSG00000011143/ENSG00000042317/ENSG00000046651/ENSG00000075945/ENSG00000076826/ENSG00000078674/ENSG00000079974/ENSG00000094631/ENSG00000095397/ENSG00000100211/ENSG00000100271/ENSG00000100592/ENSG00000102218/ENSG00000103021/ENSG00000106477/ENSG00000108641/ENSG00000111490/ENSG00000111859/ENSG00000112144/ENSG00000114904/ENSG00000115355/ENSG00000117245/ENSG00000117724/ENSG00000118096/ENSG00000118200/ENSG00000118965/ENSG00000119333/ENSG00000119685/ENSG00000122417/ENSG00000122970/ENSG00000125124/ENSG00000125863/ENSG00000128881/ENSG00000130638/ENSG00000131697/ENSG00000135205/ENSG00000138036/ENSG00000140463/ENSG00000141013/ENSG00000143156/ENSG00000147400/ENSG00000148019/ENSG00000150977/ENSG00000151208/ENSG00000154429/ENSG00000156313/ENSG00000162148/ENSG00000163093/ENSG00000163913/ENSG00000164066/ENSG00000165533/ENSG00000165698/ENSG00000166578/ENSG00000169398/ENSG00000170264/ENSG00000170927/ENSG00000173947/ENSG00000174007/ENSG00000175764/ENSG00000178053/ENSG00000180376/ENSG00000181085/ENSG00000186094/ENSG00000188659/ENSG00000198707/ENSG00000198961/ENSG00000203780	69
GO:0099634	CC	postsynaptic specialization membrane	65/3070	176/22587	0.369318	2.7172	9.07043	5.60809e-15	3.39289e-13	2.65154e-13	ENSG00000008277/ENSG00000022840/ENSG00000075429/ENSG00000075461/ENSG00000085552/ENSG00000091129/ENSG00000101463/ENSG00000104863/ENSG00000105426/ENSG00000105605/ENSG00000107362/ENSG00000108370/ENSG00000108684/ENSG00000108947/ENSG00000110881/ENSG00000111052/ENSG00000112541/ENSG00000117971/ENSG00000120251/ENSG00000121904/ENSG00000124140/ENSG00000125675/ENSG00000127914/ENSG00000128585/ENSG00000128594/ENSG00000131409/ENSG00000132535/ENSG00000134780/ENSG00000135298/ENSG00000135622/ENSG00000136379/ENSG00000139182/ENSG00000142408/ENSG00000145864/ENSG00000146938/ENSG00000148400/ENSG00000148948/ENSG00000149403/ENSG00000149970/ENSG00000150672/ENSG00000151490/ENSG00000152208/ENSG00000155511/ENSG00000156299/ENSG00000157193/ENSG00000158445/ENSG00000162738/ENSG00000164418/ENSG00000164742/ENSG00000165300/ENSG00000165379/ENSG00000166664/ENSG00000167371/ENSG00000169760/ENSG00000170091/ENSG00000171208/ENSG00000171385/ENSG00000178568/ENSG00000183454/ENSG00000184408/ENSG00000184985/ENSG00000187323/ENSG00000196876/ENSG00000225968/ENSG00000237515	65
GO:0098839	CC	postsynaptic density membrane	56/3070	143/22587	0.391608	2.88119	8.95021	2.309e-14	1.28949e-12	1.00774e-12	ENSG00000008277/ENSG00000022840/ENSG00000075429/ENSG00000075461/ENSG00000085552/ENSG00000091129/ENSG00000101463/ENSG00000104863/ENSG00000105426/ENSG00000105605/ENSG00000107362/ENSG00000108370/ENSG00000108684/ENSG00000108947/ENSG00000110881/ENSG00000111052/ENSG00000112541/ENSG00000120251/ENSG00000121904/ENSG00000125675/ENSG00000127914/ENSG00000128594/ENSG00000131409/ENSG00000132535/ENSG00000134780/ENSG00000135298/ENSG00000135622/ENSG00000136379/ENSG00000139182/ENSG00000142408/ENSG00000146938/ENSG00000148400/ENSG00000148948/ENSG00000149403/ENSG00000149970/ENSG00000150672/ENSG00000151490/ENSG00000152208/ENSG00000155511/ENSG00000156299/ENSG00000157193/ENSG00000162738/ENSG00000164418/ENSG00000164742/ENSG00000165300/ENSG00000165379/ENSG00000167371/ENSG00000170091/ENSG00000171208/ENSG00000178568/ENSG00000183454/ENSG00000184985/ENSG00000187323/ENSG00000196876/ENSG00000225968/ENSG00000237515	56
GO:0008021	CC	synaptic vesicle	80/3070	249/22587	0.321285	2.3638	8.58244	3.64835e-14	1.89193e-12	1.47854e-12	ENSG00000008056/ENSG00000011347/ENSG00000019505/ENSG00000033627/ENSG00000050438/ENSG00000054523/ENSG00000065609/ENSG00000067715/ENSG00000070718/ENSG00000071553/ENSG00000073464/ENSG00000075785/ENSG00000077063/ENSG00000078053/ENSG00000079950/ENSG00000085365/ENSG00000099625/ENSG00000100151/ENSG00000100321/ENSG00000100505/ENSG00000101152/ENSG00000101463/ENSG00000102003/ENSG00000104093/ENSG00000105426/ENSG00000105649/ENSG00000106089/ENSG00000107282/ENSG00000108387/ENSG00000109572/ENSG00000114573/ENSG00000115155/ENSG00000124406/ENSG00000125869/ENSG00000127561/ENSG00000128482/ENSG00000129990/ENSG00000130477/ENSG00000132535/ENSG00000132639/ENSG00000132718/ENSG00000132872/ENSG00000139220/ENSG00000140022/ENSG00000141542/ENSG00000142192/ENSG00000143553/ENSG00000144711/ENSG00000146409/ENSG00000147416/ENSG00000149571/ENSG00000149927/ENSG00000152932/ENSG00000155093/ENSG00000155097/ENSG00000155511/ENSG00000157152/ENSG00000157680/ENSG00000159164/ENSG00000159720/ENSG00000160469/ENSG00000164038/ENSG00000164061/ENSG00000164402/ENSG00000166111/ENSG00000166128/ENSG00000167371/ENSG00000168958/ENSG00000171130/ENSG00000172476/ENSG00000173805/ENSG00000183454/ENSG00000184702/ENSG00000186187/ENSG00000189195/ENSG00000196376/ENSG00000198794/ENSG00000213760/ENSG00000220205/ENSG00000261832	80
GO:0032838	CC	plasma membrane bounded cell projection cytoplasm	87/3070	282/22587	0.308511	2.26981	8.51032	3.96247e-14	1.91783e-12	1.49879e-12	ENSG00000007168/ENSG00000007174/ENSG00000008086/ENSG00000021574/ENSG00000040341/ENSG00000042317/ENSG00000054523/ENSG00000070718/ENSG00000075945/ENSG00000076826/ENSG00000078018/ENSG00000078142/ENSG00000080371/ENSG00000092850/ENSG00000094631/ENSG00000101350/ENSG00000103021/ENSG00000103723/ENSG00000104833/ENSG00000105479/ENSG00000113966/ENSG00000114841/ENSG00000114904/ENSG00000115423/ENSG00000117245/ENSG00000117724/ENSG00000118965/ENSG00000119333/ENSG00000119661/ENSG00000122735/ENSG00000130294/ENSG00000130363/ENSG00000130643/ENSG00000130787/ENSG00000131437/ENSG00000132535/ENSG00000135205/ENSG00000138036/ENSG00000138834/ENSG00000139116/ENSG00000141013/ENSG00000141519/ENSG00000142609/ENSG00000143156/ENSG00000143553/ENSG00000144451/ENSG00000147642/ENSG00000148384/ENSG00000148730/ENSG00000150672/ENSG00000151914/ENSG00000154099/ENSG00000154277/ENSG00000154429/ENSG00000155980/ENSG00000157423/ENSG00000158423/ENSG00000160345/ENSG00000162148/ENSG00000163001/ENSG00000163093/ENSG00000163462/ENSG00000163879/ENSG00000165698/ENSG00000166963/ENSG00000167131/ENSG00000167552/ENSG00000168280/ENSG00000171962/ENSG00000172426/ENSG00000173805/ENSG00000174483/ENSG00000175866/ENSG00000182606/ENSG00000183833/ENSG00000183914/ENSG00000185658/ENSG00000186094/ENSG00000186868/ENSG00000188596/ENSG00000188659/ENSG00000196659/ENSG00000204711/ENSG00000204815/ENSG00000230989/ENSG00000261652/ENSG00000277586	87
GO:0070382	CC	exocytic vesicle	83/3070	267/22587	0.310861	2.28711	8.39086	9.54833e-14	4.33255e-12	3.38589e-12	ENSG00000008056/ENSG00000011347/ENSG00000019505/ENSG00000033627/ENSG00000050438/ENSG00000054523/ENSG00000065609/ENSG00000067715/ENSG00000070718/ENSG00000071553/ENSG00000073464/ENSG00000075785/ENSG00000077063/ENSG00000078053/ENSG00000079950/ENSG00000085365/ENSG00000099625/ENSG00000100151/ENSG00000100321/ENSG00000100505/ENSG00000101152/ENSG00000101463/ENSG00000102003/ENSG00000104093/ENSG00000105426/ENSG00000105649/ENSG00000106089/ENSG00000107282/ENSG00000108387/ENSG00000109572/ENSG00000113657/ENSG00000114573/ENSG00000115155/ENSG00000124406/ENSG00000125869/ENSG00000127561/ENSG00000128482/ENSG00000129990/ENSG00000130477/ENSG00000132535/ENSG00000132639/ENSG00000132718/ENSG00000132872/ENSG00000137501/ENSG00000139220/ENSG00000140022/ENSG00000141542/ENSG00000142192/ENSG00000143553/ENSG00000144711/ENSG00000146409/ENSG00000147416/ENSG00000149571/ENSG00000149927/ENSG00000152932/ENSG00000155093/ENSG00000155097/ENSG00000155511/ENSG00000157152/ENSG00000157680/ENSG00000159164/ENSG00000159720/ENSG00000160469/ENSG00000164038/ENSG00000164061/ENSG00000164402/ENSG00000166111/ENSG00000166128/ENSG00000167371/ENSG00000168958/ENSG00000171130/ENSG00000172476/ENSG00000173805/ENSG00000183454/ENSG00000184702/ENSG00000186187/ENSG00000189195/ENSG00000196376/ENSG00000198794/ENSG00000213023/ENSG00000213760/ENSG00000220205/ENSG00000261832	83
GO:0042734	CC	presynaptic membrane	67/3070	196/22587	0.341837	2.51501	8.44866	1.62644e-13	6.94585e-12	5.42818e-12	ENSG00000007402/ENSG00000011347/ENSG00000018236/ENSG00000021645/ENSG00000050438/ENSG00000058668/ENSG00000064547/ENSG00000065609/ENSG00000067715/ENSG00000067842/ENSG00000069966/ENSG00000073670/ENSG00000087258/ENSG00000099365/ENSG00000100151/ENSG00000102003/ENSG00000104290/ENSG00000105426/ENSG00000106976/ENSG00000107282/ENSG00000108370/ENSG00000108947/ENSG00000110076/ENSG00000110400/ENSG00000110436/ENSG00000115155/ENSG00000116396/ENSG00000116675/ENSG00000117016/ENSG00000118432/ENSG00000118946/ENSG00000127946/ENSG00000130477/ENSG00000131409/ENSG00000132639/ENSG00000132718/ENSG00000136099/ENSG00000136531/ENSG00000136854/ENSG00000137726/ENSG00000139220/ENSG00000147044/ENSG00000149403/ENSG00000150625/ENSG00000153707/ENSG00000153956/ENSG00000155511/ENSG00000157103/ENSG00000157445/ENSG00000161048/ENSG00000162706/ENSG00000162729/ENSG00000164082/ENSG00000164418/ENSG00000166664/ENSG00000167371/ENSG00000169860/ENSG00000176406/ENSG00000178568/ENSG00000179915/ENSG00000183454/ENSG00000186642/ENSG00000186908/ENSG00000187672/ENSG00000196876/ENSG00000204681/ENSG00000205726	67
GO:0044309	CC	neuron spine	65/3070	194/22587	0.335052	2.46508	8.12811	1.05849e-12	4.26923e-11	3.3364e-11	ENSG00000004777/ENSG00000005249/ENSG00000018625/ENSG00000034053/ENSG00000059915/ENSG00000061337/ENSG00000070808/ENSG00000077063/ENSG00000079482/ENSG00000088899/ENSG00000101350/ENSG00000101463/ENSG00000107282/ENSG00000107362/ENSG00000108684/ENSG00000108852/ENSG00000113742/ENSG00000118160/ENSG00000120251/ENSG00000125675/ENSG00000128594/ENSG00000130787/ENSG00000131711/ENSG00000132535/ENSG00000132718/ENSG00000134780/ENSG00000135740/ENSG00000135905/ENSG00000136379/ENSG00000138814/ENSG00000139220/ENSG00000142192/ENSG00000144596/ENSG00000145864/ENSG00000148053/ENSG00000150625/ENSG00000151490/ENSG00000152208/ENSG00000155511/ENSG00000156299/ENSG00000157680/ENSG00000158528/ENSG00000159842/ENSG00000160305/ENSG00000161681/ENSG00000162105/ENSG00000165186/ENSG00000167371/ENSG00000169398/ENSG00000169760/ENSG00000171385/ENSG00000173805/ENSG00000174871/ENSG00000175866/ENSG00000176749/ENSG00000179841/ENSG00000181790/ENSG00000183454/ENSG00000184408/ENSG00000184985/ENSG00000186868/ENSG00000197959/ENSG00000198561/ENSG00000237515/ENSG00000266028	65
GO:0043197	CC	dendritic spine	64/3070	192/22587	0.333333	2.45244	8.01598	2.04635e-12	7.81922e-11	6.11072e-11	ENSG00000004777/ENSG00000005249/ENSG00000018625/ENSG00000034053/ENSG00000059915/ENSG00000061337/ENSG00000070808/ENSG00000077063/ENSG00000079482/ENSG00000088899/ENSG00000101350/ENSG00000101463/ENSG00000107282/ENSG00000107362/ENSG00000108684/ENSG00000108852/ENSG00000113742/ENSG00000118160/ENSG00000120251/ENSG00000125675/ENSG00000128594/ENSG00000130787/ENSG00000131711/ENSG00000132535/ENSG00000132718/ENSG00000134780/ENSG00000135740/ENSG00000135905/ENSG00000136379/ENSG00000138814/ENSG00000139220/ENSG00000142192/ENSG00000145864/ENSG00000148053/ENSG00000150625/ENSG00000151490/ENSG00000152208/ENSG00000155511/ENSG00000156299/ENSG00000157680/ENSG00000158528/ENSG00000159842/ENSG00000160305/ENSG00000161681/ENSG00000162105/ENSG00000165186/ENSG00000167371/ENSG00000169398/ENSG00000169760/ENSG00000171385/ENSG00000173805/ENSG00000174871/ENSG00000175866/ENSG00000176749/ENSG00000179841/ENSG00000181790/ENSG00000183454/ENSG00000184408/ENSG00000184985/ENSG00000186868/ENSG00000197959/ENSG00000198561/ENSG00000237515/ENSG00000266028	64
GO:0035869	CC	ciliary transition zone	35/3070	79/22587	0.443038	3.25958	7.97911	2.69391e-11	9.77888e-10	7.64219e-10	ENSG00000011143/ENSG00000042317/ENSG00000048342/ENSG00000075945/ENSG00000078674/ENSG00000095397/ENSG00000100490/ENSG00000108641/ENSG00000114904/ENSG00000117245/ENSG00000122507/ENSG00000122778/ENSG00000124659/ENSG00000128881/ENSG00000131697/ENSG00000137474/ENSG00000138036/ENSG00000138175/ENSG00000140463/ENSG00000144061/ENSG00000147400/ENSG00000154429/ENSG00000157796/ENSG00000163001/ENSG00000163913/ENSG00000164066/ENSG00000164953/ENSG00000165533/ENSG00000168778/ENSG00000170264/ENSG00000179029/ENSG00000181751/ENSG00000197603/ENSG00000198707/ENSG00000205084	35
GO:0048786	CC	presynaptic active zone	38/3070	95/22587	0.4	2.94293	7.52641	1.57517e-10	5.44558e-09	4.25572e-09	ENSG00000007402/ENSG00000008056/ENSG00000058668/ENSG00000061918/ENSG00000064547/ENSG00000067715/ENSG00000099365/ENSG00000101098/ENSG00000102003/ENSG00000104290/ENSG00000105649/ENSG00000107282/ENSG00000110400/ENSG00000117016/ENSG00000128683/ENSG00000130477/ENSG00000130703/ENSG00000132424/ENSG00000132718/ENSG00000136854/ENSG00000139220/ENSG00000142192/ENSG00000143847/ENSG00000150625/ENSG00000153956/ENSG00000155511/ENSG00000157445/ENSG00000159164/ENSG00000160469/ENSG00000162105/ENSG00000164061/ENSG00000169860/ENSG00000176406/ENSG00000177380/ENSG00000186472/ENSG00000187672/ENSG00000196876/ENSG00000198561	38
GO:0120111	CC	neuron projection cytoplasm	37/3070	92/22587	0.402174	2.95893	7.46709	2.27299e-10	7.50086e-09	5.86191e-09	ENSG00000007168/ENSG00000008086/ENSG00000021574/ENSG00000040341/ENSG00000054523/ENSG00000070718/ENSG00000075945/ENSG00000078018/ENSG00000080371/ENSG00000094631/ENSG00000101350/ENSG00000103723/ENSG00000117245/ENSG00000130294/ENSG00000130643/ENSG00000130787/ENSG00000131437/ENSG00000132535/ENSG00000138834/ENSG00000139116/ENSG00000143553/ENSG00000147642/ENSG00000148730/ENSG00000150672/ENSG00000151914/ENSG00000154277/ENSG00000155980/ENSG00000163462/ENSG00000166963/ENSG00000168280/ENSG00000173805/ENSG00000175866/ENSG00000182606/ENSG00000186094/ENSG00000186868/ENSG00000230989/ENSG00000277586	37
GO:0030672	CC	synaptic vesicle membrane	53/3070	161/22587	0.329193	2.42198	7.18145	2.64076e-10	7.98829e-09	6.24284e-09	ENSG00000008056/ENSG00000011347/ENSG00000019505/ENSG00000033627/ENSG00000050438/ENSG00000054523/ENSG00000067715/ENSG00000071553/ENSG00000075785/ENSG00000078053/ENSG00000085365/ENSG00000099625/ENSG00000100321/ENSG00000101152/ENSG00000101463/ENSG00000102003/ENSG00000104093/ENSG00000105426/ENSG00000105649/ENSG00000106089/ENSG00000109572/ENSG00000114573/ENSG00000115155/ENSG00000124406/ENSG00000125869/ENSG00000127561/ENSG00000129990/ENSG00000130477/ENSG00000132872/ENSG00000143553/ENSG00000146409/ENSG00000147416/ENSG00000149927/ENSG00000152932/ENSG00000155093/ENSG00000155097/ENSG00000155511/ENSG00000157152/ENSG00000157680/ENSG00000159164/ENSG00000159720/ENSG00000164038/ENSG00000164061/ENSG00000164402/ENSG00000166111/ENSG00000167371/ENSG00000171130/ENSG00000186187/ENSG00000189195/ENSG00000196376/ENSG00000198794/ENSG00000213760/ENSG00000220205	53
GO:0099501	CC	exocytic vesicle membrane	53/3070	161/22587	0.329193	2.42198	7.18145	2.64076e-10	7.98829e-09	6.24284e-09	ENSG00000008056/ENSG00000011347/ENSG00000019505/ENSG00000033627/ENSG00000050438/ENSG00000054523/ENSG00000067715/ENSG00000071553/ENSG00000075785/ENSG00000078053/ENSG00000085365/ENSG00000099625/ENSG00000100321/ENSG00000101152/ENSG00000101463/ENSG00000102003/ENSG00000104093/ENSG00000105426/ENSG00000105649/ENSG00000106089/ENSG00000109572/ENSG00000114573/ENSG00000115155/ENSG00000124406/ENSG00000125869/ENSG00000127561/ENSG00000129990/ENSG00000130477/ENSG00000132872/ENSG00000143553/ENSG00000146409/ENSG00000147416/ENSG00000149927/ENSG00000152932/ENSG00000155093/ENSG00000155097/ENSG00000155511/ENSG00000157152/ENSG00000157680/ENSG00000159164/ENSG00000159720/ENSG00000164038/ENSG00000164061/ENSG00000164402/ENSG00000166111/ENSG00000167371/ENSG00000171130/ENSG00000186187/ENSG00000189195/ENSG00000196376/ENSG00000198794/ENSG00000213760/ENSG00000220205	53
GO:0005875	CC	microtubule associated complex	54/3070	167/22587	0.323353	2.37902	7.09402	3.80311e-10	1.10442e-08	8.63105e-09	ENSG00000007168/ENSG00000007174/ENSG00000054523/ENSG00000068796/ENSG00000072864/ENSG00000075945/ENSG00000077279/ENSG00000077380/ENSG00000078018/ENSG00000084731/ENSG00000094631/ENSG00000101350/ENSG00000102781/ENSG00000104671/ENSG00000104892/ENSG00000105146/ENSG00000105479/ENSG00000106665/ENSG00000114841/ENSG00000115423/ENSG00000116852/ENSG00000117245/ENSG00000119333/ENSG00000119661/ENSG00000122735/ENSG00000126214/ENSG00000130294/ENSG00000131437/ENSG00000131711/ENSG00000132912/ENSG00000134152/ENSG00000135525/ENSG00000135720/ENSG00000137100/ENSG00000137171/ENSG00000138036/ENSG00000138107/ENSG00000139116/ENSG00000140854/ENSG00000155980/ENSG00000157193/ENSG00000162734/ENSG00000163879/ENSG00000165115/ENSG00000166847/ENSG00000166963/ENSG00000167131/ENSG00000167702/ENSG00000168280/ENSG00000183914/ENSG00000187164/ENSG00000214367/ENSG00000249115/ENSG00000264364	54
GO:0019897	CC	extrinsic component of plasma membrane	40/3070	110/22587	0.363636	2.67539	6.98596	1.5274e-09	4.26497e-08	3.33307e-08	ENSG00000004139/ENSG00000022840/ENSG00000044115/ENSG00000065609/ENSG00000066032/ENSG00000069966/ENSG00000081138/ENSG00000087258/ENSG00000096968/ENSG00000099942/ENSG00000107611/ENSG00000107736/ENSG00000112541/ENSG00000114450/ENSG00000115266/ENSG00000116675/ENSG00000126217/ENSG00000127914/ENSG00000127920/ENSG00000128266/ENSG00000128536/ENSG00000132639/ENSG00000134769/ENSG00000134982/ENSG00000136854/ENSG00000138814/ENSG00000139880/ENSG00000140945/ENSG00000141404/ENSG00000149970/ENSG00000150394/ENSG00000156052/ENSG00000156299/ENSG00000162188/ENSG00000168243/ENSG00000175104/ENSG00000176533/ENSG00000179242/ENSG00000186469/ENSG00000198561	40
GO:0019898	CC	extrinsic component of membrane	53/3070	170/22587	0.311765	2.29376	6.71537	2.38182e-09	6.40446e-08	5.00508e-08	ENSG00000004139/ENSG00000008056/ENSG00000022840/ENSG00000044115/ENSG00000065609/ENSG00000066032/ENSG00000069966/ENSG00000078142/ENSG00000081138/ENSG00000086300/ENSG00000087258/ENSG00000096968/ENSG00000099942/ENSG00000107611/ENSG00000107736/ENSG00000112541/ENSG00000114450/ENSG00000114573/ENSG00000115266/ENSG00000116675/ENSG00000122756/ENSG00000126217/ENSG00000127914/ENSG00000127920/ENSG00000128266/ENSG00000128536/ENSG00000132639/ENSG00000134769/ENSG00000134982/ENSG00000136854/ENSG00000138814/ENSG00000139880/ENSG00000140945/ENSG00000141404/ENSG00000141506/ENSG00000147416/ENSG00000149927/ENSG00000149970/ENSG00000150394/ENSG00000155097/ENSG00000156052/ENSG00000156299/ENSG00000160145/ENSG00000162188/ENSG00000168243/ENSG00000168546/ENSG00000171608/ENSG00000175104/ENSG00000176533/ENSG00000179242/ENSG00000186469/ENSG00000189195/ENSG00000198561	53
GO:0098982	CC	GABA-ergic synapse	43/3070	128/22587	0.335938	2.4716	6.6219	6.23654e-09	1.61705e-07	1.26372e-07	ENSG00000007402/ENSG00000007516/ENSG00000067842/ENSG00000070718/ENSG00000078142/ENSG00000087258/ENSG00000109572/ENSG00000112139/ENSG00000114646/ENSG00000118432/ENSG00000118946/ENSG00000125869/ENSG00000128585/ENSG00000128683/ENSG00000131089/ENSG00000139182/ENSG00000140945/ENSG00000145864/ENSG00000146938/ENSG00000151490/ENSG00000153956/ENSG00000156959/ENSG00000157103/ENSG00000157445/ENSG00000159164/ENSG00000163686/ENSG00000164061/ENSG00000165379/ENSG00000168280/ENSG00000169760/ENSG00000171385/ENSG00000172020/ENSG00000178568/ENSG00000179915/ENSG00000182256/ENSG00000182379/ENSG00000184408/ENSG00000185985/ENSG00000186472/ENSG00000187672/ENSG00000187764/ENSG00000196338/ENSG00000204681	43
GO:1904115	CC	axon cytoplasm	28/3070	66/22587	0.424242	3.12129	6.8448	8.39324e-09	2.10121e-07	1.64209e-07	ENSG00000007168/ENSG00000021574/ENSG00000054523/ENSG00000070718/ENSG00000080371/ENSG00000094631/ENSG00000101350/ENSG00000103723/ENSG00000130294/ENSG00000130643/ENSG00000131437/ENSG00000138834/ENSG00000139116/ENSG00000143553/ENSG00000147642/ENSG00000150672/ENSG00000151914/ENSG00000154277/ENSG00000155980/ENSG00000163462/ENSG00000166963/ENSG00000168280/ENSG00000173805/ENSG00000182606/ENSG00000186094/ENSG00000186868/ENSG00000230989/ENSG00000277586	28
GO:0031594	CC	neuromuscular junction	32/3070	82/22587	0.390244	2.87115	6.73223	8.86995e-09	2.10785e-07	1.64729e-07	ENSG00000004139/ENSG00000080845/ENSG00000087085/ENSG00000099365/ENSG00000099942/ENSG00000100321/ENSG00000101152/ENSG00000101400/ENSG00000102003/ENSG00000116544/ENSG00000127561/ENSG00000130477/ENSG00000132535/ENSG00000133424/ENSG00000134569/ENSG00000137478/ENSG00000142192/ENSG00000150672/ENSG00000151150/ENSG00000152377/ENSG00000154639/ENSG00000155511/ENSG00000159164/ENSG00000162065/ENSG00000164885/ENSG00000167552/ENSG00000169760/ENSG00000176749/ENSG00000178568/ENSG00000179915/ENSG00000197948/ENSG00000277586	32
GO:0060076	CC	excitatory synapse	30/3070	74/22587	0.405405	2.9827	6.77546	9.00048e-09	2.10785e-07	1.64729e-07	ENSG00000067715/ENSG00000067842/ENSG00000069966/ENSG00000087258/ENSG00000101463/ENSG00000102003/ENSG00000102924/ENSG00000120251/ENSG00000125675/ENSG00000128245/ENSG00000128594/ENSG00000131094/ENSG00000132535/ENSG00000132718/ENSG00000134243/ENSG00000135298/ENSG00000136854/ENSG00000146938/ENSG00000150625/ENSG00000152208/ENSG00000155511/ENSG00000161681/ENSG00000164061/ENSG00000169760/ENSG00000173898/ENSG00000175866/ENSG00000179841/ENSG00000196338/ENSG00000196876/ENSG00000225968	30
GO:0098685	CC	Schaffer collateral - CA1 synapse	37/3070	110/22587	0.336364	2.47474	6.14928	6.69518e-08	1.51897e-06	1.18707e-06	ENSG00000007168/ENSG00000008056/ENSG00000010810/ENSG00000034053/ENSG00000067900/ENSG00000070087/ENSG00000100321/ENSG00000102003/ENSG00000105426/ENSG00000107282/ENSG00000108306/ENSG00000109991/ENSG00000116147/ENSG00000124181/ENSG00000127946/ENSG00000128594/ENSG00000132670/ENSG00000136099/ENSG00000137285/ENSG00000138814/ENSG00000143376/ENSG00000147044/ENSG00000148400/ENSG00000148798/ENSG00000148948/ENSG00000153707/ENSG00000157152/ENSG00000157193/ENSG00000159842/ENSG00000161681/ENSG00000164061/ENSG00000164742/ENSG00000175866/ENSG00000187323/ENSG00000198561/ENSG00000204681/ENSG00000277586	37
GO:0043204	CC	perikaryon	48/3070	162/22587	0.296296	2.17995	5.97774	7.83537e-08	1.72378e-06	1.34713e-06	ENSG00000010810/ENSG00000018189/ENSG00000040608/ENSG00000054356/ENSG00000072832/ENSG00000073670/ENSG00000094631/ENSG00000102385/ENSG00000105426/ENSG00000108387/ENSG00000111674/ENSG00000112541/ENSG00000114796/ENSG00000118160/ENSG00000124140/ENSG00000128482/ENSG00000130558/ENSG00000131711/ENSG00000132718/ENSG00000135622/ENSG00000135824/ENSG00000142192/ENSG00000142920/ENSG00000145920/ENSG00000147894/ENSG00000148219/ENSG00000150672/ENSG00000152092/ENSG00000155974/ENSG00000155980/ENSG00000158445/ENSG00000160191/ENSG00000162374/ENSG00000163625/ENSG00000164885/ENSG00000165802/ENSG00000169862/ENSG00000171798/ENSG00000172020/ENSG00000175426/ENSG00000176749/ENSG00000184408/ENSG00000184985/ENSG00000185043/ENSG00000185924/ENSG00000187123/ENSG00000187164/ENSG00000197948	48
GO:0005938	CC	cell cortex	82/3070	340/22587	0.241176	1.77441	5.70637	1.03422e-07	2.20837e-06	1.72584e-06	ENSG00000004777/ENSG00000007168/ENSG00000061918/ENSG00000067840/ENSG00000070182/ENSG00000070367/ENSG00000073910/ENSG00000075539/ENSG00000077063/ENSG00000090989/ENSG00000100167/ENSG00000102606/ENSG00000102879/ENSG00000102981/ENSG00000104953/ENSG00000105254/ENSG00000105270/ENSG00000106078/ENSG00000106665/ENSG00000108387/ENSG00000110880/ENSG00000111859/ENSG00000115165/ENSG00000116117/ENSG00000117016/ENSG00000117394/ENSG00000118579/ENSG00000121957/ENSG00000125388/ENSG00000127946/ENSG00000128585/ENSG00000128683/ENSG00000130477/ENSG00000130703/ENSG00000130787/ENSG00000131507/ENSG00000131899/ENSG00000132535/ENSG00000132613/ENSG00000132639/ENSG00000132912/ENSG00000136854/ENSG00000137474/ENSG00000137942/ENSG00000138107/ENSG00000138190/ENSG00000139116/ENSG00000139437/ENSG00000146950/ENSG00000148219/ENSG00000148498/ENSG00000151422/ENSG00000151914/ENSG00000155816/ENSG00000157782/ENSG00000158528/ENSG00000158856/ENSG00000160460/ENSG00000163539/ENSG00000164061/ENSG00000164402/ENSG00000165802/ENSG00000166501/ENSG00000167306/ENSG00000169398/ENSG00000172375/ENSG00000173898/ENSG00000175104/ENSG00000176406/ENSG00000177380/ENSG00000178104/ENSG00000181404/ENSG00000182606/ENSG00000182809/ENSG00000184113/ENSG00000184702/ENSG00000186472/ENSG00000187672/ENSG00000197694/ENSG00000197948/ENSG00000198561/ENSG00000204991	82
GO:0034703	CC	cation channel complex	63/3070	242/22587	0.260331	1.91534	5.67781	1.74545e-07	3.62056e-06	2.82947e-06	ENSG00000006283/ENSG00000007402/ENSG00000026559/ENSG00000055118/ENSG00000067191/ENSG00000075043/ENSG00000075461/ENSG00000099338/ENSG00000100346/ENSG00000105605/ENSG00000105642/ENSG00000106089/ENSG00000107745/ENSG00000116396/ENSG00000117013/ENSG00000119782/ENSG00000120049/ENSG00000127914/ENSG00000132535/ENSG00000132639/ENSG00000136531/ENSG00000138622/ENSG00000141837/ENSG00000142408/ENSG00000143630/ENSG00000143933/ENSG00000144406/ENSG00000144935/ENSG00000145936/ENSG00000148408/ENSG00000149403/ENSG00000150672/ENSG00000151079/ENSG00000151320/ENSG00000153253/ENSG00000153956/ENSG00000155970/ENSG00000157388/ENSG00000157445/ENSG00000158445/ENSG00000162572/ENSG00000164418/ENSG00000165995/ENSG00000166257/ENSG00000167535/ENSG00000168135/ENSG00000169432/ENSG00000170745/ENSG00000171385/ENSG00000182324/ENSG00000182389/ENSG00000183172/ENSG00000183908/ENSG00000184408/ENSG00000196296/ENSG00000196876/ENSG00000197150/ENSG00000197584/ENSG00000198216/ENSG00000198626/ENSG00000198668/ENSG00000198838/ENSG00000220205	63
GO:0005814	CC	centriole	53/3070	192/22587	0.276042	2.03093	5.68966	2.20082e-07	4.43831e-06	3.46854e-06	ENSG00000011143/ENSG00000041880/ENSG00000046651/ENSG00000067900/ENSG00000068796/ENSG00000078674/ENSG00000079974/ENSG00000100211/ENSG00000102218/ENSG00000103540/ENSG00000106477/ENSG00000107949/ENSG00000111554/ENSG00000115355/ENSG00000116198/ENSG00000119333/ENSG00000119650/ENSG00000122417/ENSG00000122970/ENSG00000128881/ENSG00000130638/ENSG00000131437/ENSG00000131697/ENSG00000133739/ENSG00000135205/ENSG00000135951/ENSG00000140463/ENSG00000143702/ENSG00000146856/ENSG00000147400/ENSG00000148019/ENSG00000154429/ENSG00000159433/ENSG00000160299/ENSG00000161996/ENSG00000164066/ENSG00000164118/ENSG00000173805/ENSG00000174007/ENSG00000174799/ENSG00000176155/ENSG00000181085/ENSG00000181404/ENSG00000182504/ENSG00000182923/ENSG00000186094/ENSG00000186638/ENSG00000187391/ENSG00000188659/ENSG00000197386/ENSG00000198707/ENSG00000198920/ENSG00000215041	53
GO:0044304	CC	main axon	29/3070	80/22587	0.3625	2.66703	5.92396	2.83839e-07	5.56938e-06	4.35247e-06	ENSG00000033122/ENSG00000075043/ENSG00000078018/ENSG00000091129/ENSG00000104833/ENSG00000108231/ENSG00000110436/ENSG00000131711/ENSG00000132535/ENSG00000132702/ENSG00000134780/ENSG00000136531/ENSG00000147894/ENSG00000148498/ENSG00000150672/ENSG00000151150/ENSG00000152377/ENSG00000156299/ENSG00000160460/ENSG00000163462/ENSG00000163531/ENSG00000166664/ENSG00000166963/ENSG00000169432/ENSG00000184113/ENSG00000184144/ENSG00000185008/ENSG00000186868/ENSG00000196876	29
GO:0032281	CC	AMPA glutamate receptor complex	15/3070	27/22587	0.555556	4.0874	6.36632	3.32404e-07	6.35066e-06	4.96304e-06	ENSG00000075429/ENSG00000075461/ENSG00000105088/ENSG00000105605/ENSG00000120251/ENSG00000125675/ENSG00000132535/ENSG00000142408/ENSG00000143786/ENSG00000152208/ENSG00000155511/ENSG00000163686/ENSG00000169169/ENSG00000174871/ENSG00000237515	15
GO:0044295	CC	axonal growth cone	16/3070	31/22587	0.516129	3.79733	6.18125	5.14784e-07	9.5829e-06	7.48903e-06	ENSG00000040608/ENSG00000066933/ENSG00000080824/ENSG00000106078/ENSG00000130558/ENSG00000132639/ENSG00000139116/ENSG00000147894/ENSG00000150625/ENSG00000156299/ENSG00000163539/ENSG00000168280/ENSG00000179915/ENSG00000182606/ENSG00000187164/ENSG00000198910	16
GO:0097014	CC	ciliary plasm	52/3070	192/22587	0.270833	1.99261	5.47818	5.44076e-07	9.87497e-06	7.71728e-06	ENSG00000007174/ENSG00000042317/ENSG00000075945/ENSG00000076826/ENSG00000078142/ENSG00000092850/ENSG00000103021/ENSG00000104833/ENSG00000105479/ENSG00000113966/ENSG00000114841/ENSG00000114904/ENSG00000115423/ENSG00000117245/ENSG00000117724/ENSG00000118965/ENSG00000119333/ENSG00000119661/ENSG00000122735/ENSG00000130363/ENSG00000135205/ENSG00000138036/ENSG00000141013/ENSG00000141519/ENSG00000142609/ENSG00000143156/ENSG00000144451/ENSG00000148384/ENSG00000154099/ENSG00000154429/ENSG00000157423/ENSG00000158423/ENSG00000160345/ENSG00000162148/ENSG00000163001/ENSG00000163093/ENSG00000163879/ENSG00000165698/ENSG00000167131/ENSG00000167552/ENSG00000171962/ENSG00000172426/ENSG00000174483/ENSG00000183833/ENSG00000183914/ENSG00000185658/ENSG00000188596/ENSG00000188659/ENSG00000196659/ENSG00000204711/ENSG00000204815/ENSG00000261652	52
GO:0034702	CC	monoatomic ion channel complex	89/3070	393/22587	0.226463	1.66616	5.28374	6.0056e-07	1.06343e-05	8.31071e-06	ENSG00000006283/ENSG00000007402/ENSG00000026559/ENSG00000055118/ENSG00000067191/ENSG00000075043/ENSG00000075429/ENSG00000075461/ENSG00000099338/ENSG00000100346/ENSG00000102452/ENSG00000105088/ENSG00000105605/ENSG00000105642/ENSG00000106089/ENSG00000107745/ENSG00000116396/ENSG00000117013/ENSG00000117971/ENSG00000119782/ENSG00000120049/ENSG00000120251/ENSG00000122986/ENSG00000125675/ENSG00000127914/ENSG00000132535/ENSG00000132639/ENSG00000136531/ENSG00000138622/ENSG00000141837/ENSG00000142408/ENSG00000143630/ENSG00000143786/ENSG00000143933/ENSG00000144406/ENSG00000144935/ENSG00000145864/ENSG00000145936/ENSG00000148408/ENSG00000149403/ENSG00000150672/ENSG00000151079/ENSG00000151320/ENSG00000152208/ENSG00000153253/ENSG00000153956/ENSG00000155511/ENSG00000155970/ENSG00000157388/ENSG00000157445/ENSG00000157551/ENSG00000158445/ENSG00000162572/ENSG00000163686/ENSG00000164418/ENSG00000164626/ENSG00000165995/ENSG00000166257/ENSG00000166664/ENSG00000167535/ENSG00000167614/ENSG00000168135/ENSG00000169169/ENSG00000169432/ENSG00000170745/ENSG00000171385/ENSG00000171488/ENSG00000174871/ENSG00000182256/ENSG00000182324/ENSG00000182389/ENSG00000183172/ENSG00000183454/ENSG00000183908/ENSG00000183960/ENSG00000184261/ENSG00000184408/ENSG00000186510/ENSG00000196296/ENSG00000196876/ENSG00000197150/ENSG00000197584/ENSG00000198216/ENSG00000198626/ENSG00000198668/ENSG00000198838/ENSG00000220205/ENSG00000237515/ENSG00000268089	89
GO:0005930	CC	axoneme	51/3070	191/22587	0.267016	1.96452	5.30916	1.10728e-06	1.914e-05	1.49579e-05	ENSG00000007174/ENSG00000042317/ENSG00000075945/ENSG00000076826/ENSG00000078142/ENSG00000092850/ENSG00000103021/ENSG00000104833/ENSG00000105479/ENSG00000113966/ENSG00000114841/ENSG00000115423/ENSG00000117245/ENSG00000117724/ENSG00000118965/ENSG00000119333/ENSG00000119661/ENSG00000122735/ENSG00000130363/ENSG00000135205/ENSG00000138036/ENSG00000141013/ENSG00000141519/ENSG00000142609/ENSG00000143156/ENSG00000144451/ENSG00000148384/ENSG00000154099/ENSG00000154429/ENSG00000157423/ENSG00000158423/ENSG00000160345/ENSG00000162148/ENSG00000163001/ENSG00000163093/ENSG00000163879/ENSG00000165698/ENSG00000167131/ENSG00000167552/ENSG00000171962/ENSG00000172426/ENSG00000174483/ENSG00000183833/ENSG00000183914/ENSG00000185658/ENSG00000188596/ENSG00000188659/ENSG00000196659/ENSG00000204711/ENSG00000204815/ENSG00000261652	51
GO:0097542	CC	ciliary tip	20/3070	48/22587	0.416667	3.06555	5.68162	1.57945e-06	2.65903e-05	2.07803e-05	ENSG00000008086/ENSG00000075945/ENSG00000084731/ENSG00000100360/ENSG00000101350/ENSG00000103351/ENSG00000112144/ENSG00000118096/ENSG00000118965/ENSG00000119333/ENSG00000119650/ENSG00000122970/ENSG00000123607/ENSG00000128581/ENSG00000131437/ENSG00000138036/ENSG00000157796/ENSG00000163913/ENSG00000196659/ENSG00000264364	20
GO:0098831	CC	presynaptic active zone cytoplasmic component	3070-11-01	17/22587	0.647059	4.76062	6.15178	1.61153e-06	2.65903e-05	2.07803e-05	ENSG00000061918/ENSG00000117016/ENSG00000130477/ENSG00000130703/ENSG00000136854/ENSG00000164061/ENSG00000176406/ENSG00000177380/ENSG00000186472/ENSG00000187672/ENSG00000198561	11
GO:0044306	CC	neuron projection terminus	40/3070	139/22587	0.28777	2.11722	5.24009	2.07812e-06	3.32081e-05	2.59521e-05	ENSG00000005379/ENSG00000050438/ENSG00000054356/ENSG00000067715/ENSG00000074317/ENSG00000079482/ENSG00000102003/ENSG00000105649/ENSG00000108262/ENSG00000109572/ENSG00000110436/ENSG00000116396/ENSG00000118160/ENSG00000126500/ENSG00000126583/ENSG00000128683/ENSG00000130477/ENSG00000132535/ENSG00000143630/ENSG00000143933/ENSG00000145920/ENSG00000148053/ENSG00000150394/ENSG00000151079/ENSG00000154277/ENSG00000159082/ENSG00000159720/ENSG00000162065/ENSG00000164061/ENSG00000166501/ENSG00000167371/ENSG00000169432/ENSG00000175426/ENSG00000175866/ENSG00000183023/ENSG00000189195/ENSG00000198668/ENSG00000198947/ENSG00000220205/ENSG00000225968	40
GO:0008328	CC	ionotropic glutamate receptor complex	18/3070	41/22587	0.439024	3.23005	5.66831	2.1041e-06	3.32081e-05	2.59521e-05	ENSG00000075429/ENSG00000075461/ENSG00000105088/ENSG00000105605/ENSG00000120251/ENSG00000125675/ENSG00000132535/ENSG00000142408/ENSG00000143786/ENSG00000149403/ENSG00000152208/ENSG00000155511/ENSG00000163686/ENSG00000164418/ENSG00000169169/ENSG00000174871/ENSG00000183454/ENSG00000237515	18
GO:0031252	CC	cell leading edge	99/3070	466/22587	0.212446	1.56304	4.87091	3.08544e-06	4.76602e-05	3.72464e-05	ENSG00000007168/ENSG00000008086/ENSG00000018189/ENSG00000044115/ENSG00000054654/ENSG00000059915/ENSG00000064687/ENSG00000067900/ENSG00000068831/ENSG00000078053/ENSG00000079691/ENSG00000088992/ENSG00000094631/ENSG00000095370/ENSG00000101213/ENSG00000102606/ENSG00000102879/ENSG00000102981/ENSG00000104435/ENSG00000105767/ENSG00000106078/ENSG00000107140/ENSG00000108262/ENSG00000108852/ENSG00000109572/ENSG00000110436/ENSG00000110880/ENSG00000111859/ENSG00000111913/ENSG00000112290/ENSG00000113657/ENSG00000114790/ENSG00000115266/ENSG00000115355/ENSG00000116396/ENSG00000118162/ENSG00000119185/ENSG00000121966/ENSG00000124140/ENSG00000124181/ENSG00000125869/ENSG00000127084/ENSG00000128567/ENSG00000128585/ENSG00000129675/ENSG00000130055/ENSG00000130787/ENSG00000132613/ENSG00000132639/ENSG00000132970/ENSG00000134780/ENSG00000134982/ENSG00000135387/ENSG00000135740/ENSG00000136002/ENSG00000136044/ENSG00000138193/ENSG00000139505/ENSG00000146005/ENSG00000147416/ENSG00000148384/ENSG00000151422/ENSG00000151490/ENSG00000151694/ENSG00000151914/ENSG00000152778/ENSG00000155511/ENSG00000156299/ENSG00000158445/ENSG00000160191/ENSG00000160307/ENSG00000162493/ENSG00000163539/ENSG00000164199/ENSG00000164885/ENSG00000166313/ENSG00000166664/ENSG00000170873/ENSG00000171680/ENSG00000171914/ENSG00000175866/ENSG00000179841/ENSG00000182256/ENSG00000182957/ENSG00000185008/ENSG00000185043/ENSG00000186648/ENSG00000186868/ENSG00000187164/ENSG00000188158/ENSG00000196405/ENSG00000197535/ENSG00000197822/ENSG00000198561/ENSG00000205726/ENSG00000237515/ENSG00000241360/ENSG00000258947/ENSG00000266028	99
GO:0031514	CC	motile cilium	76/3070	335/22587	0.226866	1.66913	4.89359	3.60931e-06	5.45908e-05	4.26627e-05	ENSG00000007168/ENSG00000007174/ENSG00000036257/ENSG00000046651/ENSG00000058668/ENSG00000064199/ENSG00000066185/ENSG00000076826/ENSG00000080824/ENSG00000092850/ENSG00000099338/ENSG00000100271/ENSG00000100360/ENSG00000100592/ENSG00000104892/ENSG00000106992/ENSG00000108387/ENSG00000108861/ENSG00000111254/ENSG00000114473/ENSG00000114841/ENSG00000115423/ENSG00000117477/ENSG00000118096/ENSG00000122735/ENSG00000122970/ENSG00000122986/ENSG00000125124/ENSG00000125863/ENSG00000130363/ENSG00000134202/ENSG00000135205/ENSG00000135951/ENSG00000137075/ENSG00000138036/ENSG00000140463/ENSG00000140526/ENSG00000141013/ENSG00000142609/ENSG00000143156/ENSG00000143933/ENSG00000144061/ENSG00000144451/ENSG00000147400/ENSG00000152582/ENSG00000155085/ENSG00000156313/ENSG00000157796/ENSG00000158423/ENSG00000160345/ENSG00000162148/ENSG00000163001/ENSG00000163879/ENSG00000164038/ENSG00000164066/ENSG00000165698/ENSG00000165863/ENSG00000166578/ENSG00000167131/ENSG00000167523/ENSG00000167552/ENSG00000169442/ENSG00000171962/ENSG00000172426/ENSG00000174483/ENSG00000183833/ENSG00000183914/ENSG00000185658/ENSG00000188659/ENSG00000198668/ENSG00000203666/ENSG00000204711/ENSG00000204815/ENSG00000206530/ENSG00000248712/ENSG00000261652	76
GO:0034704	CC	calcium channel complex	27/3070	83/22587	0.325301	2.39335	5.04372	7.81383e-06	0.000115772	9.04759e-05	ENSG00000006283/ENSG00000007402/ENSG00000067191/ENSG00000075461/ENSG00000099338/ENSG00000100346/ENSG00000105605/ENSG00000107745/ENSG00000119782/ENSG00000141837/ENSG00000142408/ENSG00000143933/ENSG00000148408/ENSG00000151320/ENSG00000153956/ENSG00000155970/ENSG00000157388/ENSG00000157445/ENSG00000165995/ENSG00000167535/ENSG00000182389/ENSG00000183172/ENSG00000196296/ENSG00000198216/ENSG00000198626/ENSG00000198668/ENSG00000198838	27
GO:0099522	CC	cytosolic region	16/3070	38/22587	0.421053	3.09782	5.13309	1.48259e-05	0.000212203	0.000165836	ENSG00000067715/ENSG00000126583/ENSG00000136854/ENSG00000138468/ENSG00000143933/ENSG00000147894/ENSG00000149782/ENSG00000155980/ENSG00000156052/ENSG00000164687/ENSG00000166501/ENSG00000168280/ENSG00000175866/ENSG00000197386/ENSG00000198668/ENSG00000203879	16
GO:0098878	CC	neurotransmitter receptor complex	18/3070	46/22587	0.391304	2.87895	5.05931	1.49068e-05	0.000212203	0.000165836	ENSG00000075429/ENSG00000075461/ENSG00000105088/ENSG00000105605/ENSG00000120251/ENSG00000125675/ENSG00000132535/ENSG00000142408/ENSG00000143786/ENSG00000149403/ENSG00000152208/ENSG00000155511/ENSG00000163686/ENSG00000164418/ENSG00000169169/ENSG00000174871/ENSG00000183454/ENSG00000237515	18
GO:0099738	CC	cell cortex region	15/3070	35/22587	0.428571	3.15314	5.05587	2.12022e-05	0.000293333	0.00022924	ENSG00000061918/ENSG00000117016/ENSG00000121957/ENSG00000130477/ENSG00000130703/ENSG00000136854/ENSG00000139437/ENSG00000163539/ENSG00000164061/ENSG00000167306/ENSG00000176406/ENSG00000177380/ENSG00000186472/ENSG00000187672/ENSG00000198561	15
GO:0043194	CC	axon initial segment	3070-12-01	24/22587	0.5	3.67866	5.20724	2.14141e-05	0.000293333	0.00022924	ENSG00000033122/ENSG00000075043/ENSG00000078018/ENSG00000091129/ENSG00000108231/ENSG00000151150/ENSG00000160460/ENSG00000163462/ENSG00000163531/ENSG00000166963/ENSG00000184144/ENSG00000196876	12
GO:0099243	CC	extrinsic component of synaptic membrane	3070-11-01	21/22587	0.52381	3.85384	5.18913	2.71372e-05	0.000364845	0.000285126	ENSG00000004139/ENSG00000022840/ENSG00000065609/ENSG00000099942/ENSG00000112541/ENSG00000116675/ENSG00000127914/ENSG00000132639/ENSG00000136854/ENSG00000149970/ENSG00000156299	11
GO:0043296	CC	apical junction complex	42/3070	164/22587	0.256098	1.88419	4.50718	2.81301e-05	0.000371318	0.000290184	ENSG00000015133/ENSG00000018408/ENSG00000044115/ENSG00000076826/ENSG00000078549/ENSG00000081026/ENSG00000095637/ENSG00000102981/ENSG00000104863/ENSG00000105443/ENSG00000106404/ENSG00000107186/ENSG00000108669/ENSG00000109756/ENSG00000110400/ENSG00000111052/ENSG00000116117/ENSG00000131697/ENSG00000134873/ENSG00000134982/ENSG00000143195/ENSG00000144061/ENSG00000146950/ENSG00000148204/ENSG00000148498/ENSG00000151150/ENSG00000151276/ENSG00000151474/ENSG00000152939/ENSG00000154639/ENSG00000154721/ENSG00000157224/ENSG00000164877/ENSG00000166689/ENSG00000181085/ENSG00000184113/ENSG00000187391/ENSG00000188158/ENSG00000197822/ENSG00000198561/ENSG00000232434/ENSG00000261150	42
GO:0005871	CC	kinesin complex	19/3070	54/22587	0.351852	2.58869	4.63563	5.01941e-05	0.000650731	0.000508546	ENSG00000007168/ENSG00000054523/ENSG00000068796/ENSG00000072864/ENSG00000075945/ENSG00000084731/ENSG00000101350/ENSG00000104892/ENSG00000116852/ENSG00000117245/ENSG00000126214/ENSG00000130294/ENSG00000131437/ENSG00000137171/ENSG00000139116/ENSG00000155980/ENSG00000165115/ENSG00000167702/ENSG00000168280	19
GO:0032391	CC	photoreceptor connecting cilium	17/3070	46/22587	0.369565	2.71901	4.62864	6.06579e-05	0.000772591	0.000603779	ENSG00000042317/ENSG00000075945/ENSG00000095397/ENSG00000117245/ENSG00000122778/ENSG00000124659/ENSG00000131697/ENSG00000137474/ENSG00000138175/ENSG00000140463/ENSG00000144061/ENSG00000147400/ENSG00000157796/ENSG00000163913/ENSG00000165533/ENSG00000170264/ENSG00000198707	17
GO:0055037	CC	recycling endosome	62/3070	281/22587	0.220641	1.62333	4.17003	6.50227e-05	0.000813904	0.000636066	ENSG00000007516/ENSG00000032389/ENSG00000054793/ENSG00000066230/ENSG00000072818/ENSG00000073464/ENSG00000073734/ENSG00000079950/ENSG00000085365/ENSG00000091513/ENSG00000092871/ENSG00000100427/ENSG00000104219/ENSG00000105270/ENSG00000105778/ENSG00000107362/ENSG00000107560/ENSG00000108389/ENSG00000109572/ENSG00000112367/ENSG00000122574/ENSG00000123091/ENSG00000125869/ENSG00000129204/ENSG00000129990/ENSG00000131242/ENSG00000132549/ENSG00000132718/ENSG00000134444/ENSG00000135740/ENSG00000136379/ENSG00000137478/ENSG00000137642/ENSG00000140557/ENSG00000142192/ENSG00000143147/ENSG00000143376/ENSG00000145362/ENSG00000151502/ENSG00000155256/ENSG00000155511/ENSG00000164038/ENSG00000164715/ENSG00000164877/ENSG00000166128/ENSG00000166340/ENSG00000167306/ENSG00000167552/ENSG00000168824/ENSG00000174839/ENSG00000179841/ENSG00000181404/ENSG00000181652/ENSG00000184056/ENSG00000184985/ENSG00000196660/ENSG00000197535/ENSG00000197948/ENSG00000198794/ENSG00000205593/ENSG00000205726/ENSG00000261832	62
GO:0030315	CC	T-tubule	19/3070	55/22587	0.345455	2.54162	4.53985	6.69833e-05	0.000823907	0.000643883	ENSG00000018625/ENSG00000058668/ENSG00000067191/ENSG00000075142/ENSG00000075461/ENSG00000105605/ENSG00000107758/ENSG00000136531/ENSG00000142408/ENSG00000145362/ENSG00000151150/ENSG00000151320/ENSG00000153956/ENSG00000157388/ENSG00000165995/ENSG00000167535/ENSG00000181856/ENSG00000183023/ENSG00000198929	19
GO:0048787	CC	presynaptic active zone membrane	14/3070	34/22587	0.411765	3.02949	4.69684	6.80915e-05	0.000823907	0.000643883	ENSG00000007402/ENSG00000058668/ENSG00000064547/ENSG00000099365/ENSG00000104290/ENSG00000107282/ENSG00000110400/ENSG00000132718/ENSG00000150625/ENSG00000153956/ENSG00000155511/ENSG00000157445/ENSG00000169860/ENSG00000196876	14
GO:0034705	CC	potassium channel complex	30/3070	108/22587	0.277778	2.0437	4.31204	7.70404e-05	0.000903805	0.000706323	ENSG00000026559/ENSG00000055118/ENSG00000075043/ENSG00000105642/ENSG00000106089/ENSG00000116396/ENSG00000117013/ENSG00000120049/ENSG00000127914/ENSG00000132535/ENSG00000132639/ENSG00000138622/ENSG00000143630/ENSG00000143933/ENSG00000145936/ENSG00000149403/ENSG00000150672/ENSG00000151079/ENSG00000158445/ENSG00000164418/ENSG00000168135/ENSG00000170745/ENSG00000171385/ENSG00000182324/ENSG00000183908/ENSG00000184408/ENSG00000197150/ENSG00000197584/ENSG00000198668/ENSG00000220205	30
GO:0036038	CC	MKS complex	3070-08-01	13/22587	0.615385	4.52759	5.04577	7.84294e-05	0.000903805	0.000706323	ENSG00000011143/ENSG00000048342/ENSG00000108641/ENSG00000164953/ENSG00000168778/ENSG00000179029/ENSG00000198707/ENSG00000205084	8
GO:1990454	CC	L-type voltage-gated calcium channel complex	3070-08-01	13/22587	0.615385	4.52759	5.04577	7.84294e-05	0.000903805	0.000706323	ENSG00000067191/ENSG00000075461/ENSG00000105605/ENSG00000142408/ENSG00000153956/ENSG00000157388/ENSG00000165995/ENSG00000167535	8
GO:0043198	CC	dendritic shaft	16/3070	44/22587	0.363636	2.67539	4.41184	0.000124177	0.00140863	0.00110084	ENSG00000005249/ENSG00000040341/ENSG00000040608/ENSG00000078018/ENSG00000092051/ENSG00000101463/ENSG00000108852/ENSG00000124126/ENSG00000142192/ENSG00000143786/ENSG00000149571/ENSG00000155511/ENSG00000166963/ENSG00000174871/ENSG00000175866/ENSG00000197283	16
GO:0005891	CC	voltage-gated calcium channel complex	17/3070	49/22587	0.346939	2.55254	4.31486	0.000150553	0.00168156	0.00131413	ENSG00000006283/ENSG00000007402/ENSG00000067191/ENSG00000075461/ENSG00000099338/ENSG00000100346/ENSG00000105605/ENSG00000141837/ENSG00000142408/ENSG00000148408/ENSG00000153956/ENSG00000157388/ENSG00000157445/ENSG00000165995/ENSG00000167535/ENSG00000182389/ENSG00000198216	17
GO:0005912	CC	adherens junction	47/3070	204/22587	0.230392	1.69507	3.95519	0.000164271	0.00179428	0.00140223	ENSG00000033122/ENSG00000044115/ENSG00000066032/ENSG00000076826/ENSG00000081138/ENSG00000095637/ENSG00000099889/ENSG00000102181/ENSG00000104863/ENSG00000105443/ENSG00000108669/ENSG00000110400/ENSG00000111052/ENSG00000112715/ENSG00000114796/ENSG00000116117/ENSG00000117519/ENSG00000128536/ENSG00000131899/ENSG00000132535/ENSG00000134982/ENSG00000139880/ENSG00000140945/ENSG00000144061/ENSG00000146950/ENSG00000147027/ENSG00000148400/ENSG00000148498/ENSG00000150394/ENSG00000150672/ENSG00000151208/ENSG00000151276/ENSG00000151422/ENSG00000151474/ENSG00000154639/ENSG00000160460/ENSG00000166225/ENSG00000166689/ENSG00000169862/ENSG00000171877/ENSG00000172602/ENSG00000175866/ENSG00000179242/ENSG00000182253/ENSG00000198561/ENSG00000198719/ENSG00000232434	47
GO:0008076	CC	voltage-gated potassium channel complex	27/3070	97/22587	0.278351	2.04792	4.10204	0.000165588	0.00179428	0.00140223	ENSG00000026559/ENSG00000055118/ENSG00000075043/ENSG00000105642/ENSG00000106089/ENSG00000116396/ENSG00000117013/ENSG00000120049/ENSG00000127914/ENSG00000132535/ENSG00000132639/ENSG00000138622/ENSG00000143630/ENSG00000143933/ENSG00000145936/ENSG00000150672/ENSG00000151079/ENSG00000158445/ENSG00000168135/ENSG00000170745/ENSG00000171385/ENSG00000182324/ENSG00000183908/ENSG00000184408/ENSG00000197584/ENSG00000198668/ENSG00000220205	27
GO:0098843	CC	postsynaptic endocytic zone	3070-07-01	11/22587	0.636364	4.68194	4.8443	0.000169886	0.00181378	0.00141747	ENSG00000085832/ENSG00000120251/ENSG00000124785/ENSG00000130475/ENSG00000130643/ENSG00000130787/ENSG00000197959	7
GO:0000159	CC	protein phosphatase type 2A complex	3070-10-01	21/22587	0.47619	3.50349	4.55209	0.000178064	0.00187354	0.00146417	ENSG00000068971/ENSG00000073711/ENSG00000074211/ENSG00000078304/ENSG00000104695/ENSG00000113575/ENSG00000140807/ENSG00000156475/ENSG00000162783/ENSG00000167393	10
GO:0030990	CC	intraciliary transport particle	3070-11-01	25/22587	0.44	3.23722	4.43888	0.00020315	0.00207728	0.00162339	ENSG00000100360/ENSG00000103351/ENSG00000118096/ENSG00000118965/ENSG00000119650/ENSG00000122970/ENSG00000123607/ENSG00000128581/ENSG00000157796/ENSG00000163913/ENSG00000196659	11
GO:0099523	CC	presynaptic cytosol	3070-11-01	25/22587	0.44	3.23722	4.43888	0.00020315	0.00207728	0.00162339	ENSG00000067715/ENSG00000126583/ENSG00000136854/ENSG00000138468/ENSG00000143933/ENSG00000147894/ENSG00000166501/ENSG00000175866/ENSG00000197386/ENSG00000198668/ENSG00000203879	11
GO:0031256	CC	leading edge membrane	45/3070	197/22587	0.228426	1.68061	3.80527	0.000273889	0.00276171	0.00215828	ENSG00000008086/ENSG00000054654/ENSG00000059915/ENSG00000064687/ENSG00000068831/ENSG00000078053/ENSG00000088992/ENSG00000095370/ENSG00000108852/ENSG00000109572/ENSG00000110436/ENSG00000110880/ENSG00000111913/ENSG00000115266/ENSG00000116396/ENSG00000124140/ENSG00000124181/ENSG00000125869/ENSG00000130787/ENSG00000132613/ENSG00000134780/ENSG00000134982/ENSG00000135740/ENSG00000136002/ENSG00000136044/ENSG00000139505/ENSG00000146005/ENSG00000151694/ENSG00000152778/ENSG00000155511/ENSG00000156299/ENSG00000158445/ENSG00000160191/ENSG00000162493/ENSG00000163539/ENSG00000164199/ENSG00000166664/ENSG00000179841/ENSG00000182256/ENSG00000182957/ENSG00000185008/ENSG00000185043/ENSG00000186868/ENSG00000237515/ENSG00000241360	45
GO:0033268	CC	node of Ranvier	3070-10-01	22/22587	0.454545	3.34424	4.36293	0.000286781	0.00282739	0.0022096	ENSG00000075043/ENSG00000132702/ENSG00000136531/ENSG00000151150/ENSG00000152377/ENSG00000160460/ENSG00000163531/ENSG00000169432/ENSG00000184144/ENSG00000196876	10
GO:0005819	CC	spindle	92/3070	477/22587	0.192872	1.41902	3.66848	0.000288191	0.00282739	0.0022096	ENSG00000007168/ENSG00000021574/ENSG00000036257/ENSG00000068796/ENSG00000072832/ENSG00000072864/ENSG00000073910/ENSG00000075945/ENSG00000084764/ENSG00000099365/ENSG00000100030/ENSG00000100154/ENSG00000100304/ENSG00000101224/ENSG00000101350/ENSG00000102309/ENSG00000102606/ENSG00000102781/ENSG00000104218/ENSG00000104695/ENSG00000104833/ENSG00000105146/ENSG00000106723/ENSG00000107949/ENSG00000108262/ENSG00000108468/ENSG00000108773/ENSG00000109103/ENSG00000111859/ENSG00000112304/ENSG00000113575/ENSG00000114126/ENSG00000114166/ENSG00000116198/ENSG00000117724/ENSG00000119801/ENSG00000121957/ENSG00000122565/ENSG00000124688/ENSG00000130177/ENSG00000130640/ENSG00000130724/ENSG00000131242/ENSG00000131437/ENSG00000132912/ENSG00000134152/ENSG00000134222/ENSG00000136861/ENSG00000137100/ENSG00000137267/ENSG00000137285/ENSG00000137343/ENSG00000137802/ENSG00000138175/ENSG00000139687/ENSG00000140854/ENSG00000142192/ENSG00000143156/ENSG00000143702/ENSG00000143933/ENSG00000147457/ENSG00000149474/ENSG00000151332/ENSG00000154099/ENSG00000154328/ENSG00000154429/ENSG00000155816/ENSG00000163539/ENSG00000164118/ENSG00000164949/ENSG00000166582/ENSG00000166974/ENSG00000170264/ENSG00000170584/ENSG00000170927/ENSG00000171368/ENSG00000173273/ENSG00000173846/ENSG00000174007/ENSG00000176155/ENSG00000177082/ENSG00000181085/ENSG00000182628/ENSG00000182768/ENSG00000182923/ENSG00000185515/ENSG00000198668/ENSG00000212916/ENSG00000214367/ENSG00000249115/ENSG00000258947/ENSG00000276043	92
GO:0034451	CC	centriolar satellite	36/3070	148/22587	0.243243	1.78962	3.82234	0.000304143	0.0029441	0.00230081	ENSG00000004838/ENSG00000008294/ENSG00000046651/ENSG00000078674/ENSG00000101940/ENSG00000102981/ENSG00000103021/ENSG00000104218/ENSG00000111554/ENSG00000111879/ENSG00000119185/ENSG00000119650/ENSG00000122417/ENSG00000122507/ENSG00000125124/ENSG00000128567/ENSG00000137601/ENSG00000137821/ENSG00000138039/ENSG00000140463/ENSG00000141506/ENSG00000149179/ENSG00000151575/ENSG00000160299/ENSG00000163093/ENSG00000164221/ENSG00000165533/ENSG00000174483/ENSG00000175455/ENSG00000176155/ENSG00000180376/ENSG00000182923/ENSG00000198707/ENSG00000198920/ENSG00000198961/ENSG00000257315	36
GO:0032839	CC	dendrite cytoplasm	3070-11-01	26/22587	0.423077	3.11272	4.27495	0.000309051	0.00295225	0.00230718	ENSG00000008086/ENSG00000040341/ENSG00000075945/ENSG00000078018/ENSG00000101350/ENSG00000117245/ENSG00000130787/ENSG00000132535/ENSG00000155980/ENSG00000168280/ENSG00000175866	11
GO:0031253	CC	cell projection membrane	79/3070	400/22587	0.1975	1.45307	3.62602	0.000355229	0.0033493	0.00261748	ENSG00000008086/ENSG00000054654/ENSG00000059915/ENSG00000064687/ENSG00000066230/ENSG00000068831/ENSG00000080824/ENSG00000081479/ENSG00000088992/ENSG00000095370/ENSG00000103034/ENSG00000105220/ENSG00000106012/ENSG00000107611/ENSG00000108852/ENSG00000109572/ENSG00000109736/ENSG00000110436/ENSG00000110880/ENSG00000111913/ENSG00000115266/ENSG00000116396/ENSG00000122507/ENSG00000124140/ENSG00000124181/ENSG00000125124/ENSG00000125869/ENSG00000128567/ENSG00000129244/ENSG00000130787/ENSG00000132613/ENSG00000133256/ENSG00000134780/ENSG00000134982/ENSG00000135218/ENSG00000135740/ENSG00000136002/ENSG00000136044/ENSG00000139505/ENSG00000140463/ENSG00000143147/ENSG00000146005/ENSG00000147044/ENSG00000151694/ENSG00000152778/ENSG00000155066/ENSG00000155511/ENSG00000156299/ENSG00000158445/ENSG00000158856/ENSG00000160191/ENSG00000161048/ENSG00000162105/ENSG00000162493/ENSG00000163093/ENSG00000163539/ENSG00000164199/ENSG00000164953/ENSG00000165533/ENSG00000166501/ENSG00000166664/ENSG00000167614/ENSG00000168778/ENSG00000172020/ENSG00000174483/ENSG00000176945/ENSG00000179841/ENSG00000182256/ENSG00000182957/ENSG00000185008/ENSG00000185043/ENSG00000185658/ENSG00000186868/ENSG00000198947/ENSG00000203965/ENSG00000205084/ENSG00000205795/ENSG00000237515/ENSG00000241360	79
GO:0033017	CC	sarcoplasmic reticulum membrane	15/3070	44/22587	0.340909	2.50818	3.97151	0.000451611	0.00420346	0.003285	ENSG00000054654/ENSG00000072954/ENSG00000075142/ENSG00000092051/ENSG00000104369/ENSG00000104936/ENSG00000119782/ENSG00000145349/ENSG00000148660/ENSG00000151320/ENSG00000154118/ENSG00000196296/ENSG00000198626/ENSG00000198838/ENSG00000198929	15
GO:0042383	CC	sarcolemma	37/3070	157/22587	0.235669	1.73389	3.65974	0.000488514	0.00448938	0.00350845	ENSG00000018625/ENSG00000058668/ENSG00000067191/ENSG00000075142/ENSG00000075461/ENSG00000101400/ENSG00000105605/ENSG00000107758/ENSG00000110880/ENSG00000117394/ENSG00000118160/ENSG00000134769/ENSG00000136531/ENSG00000138814/ENSG00000141750/ENSG00000142408/ENSG00000145349/ENSG00000145362/ENSG00000151150/ENSG00000151320/ENSG00000153956/ENSG00000157388/ENSG00000158445/ENSG00000160191/ENSG00000162692/ENSG00000165995/ENSG00000167535/ENSG00000171385/ENSG00000172164/ENSG00000181856/ENSG00000182253/ENSG00000183023/ENSG00000185043/ENSG00000198626/ENSG00000198838/ENSG00000198929/ENSG00000198947	37
GO:1990752	CC	microtubule end	13/3070	36/22587	0.361111	2.65681	3.9457	0.000571475	0.00518613	0.00405296	ENSG00000067798/ENSG00000076826/ENSG00000084764/ENSG00000105254/ENSG00000105270/ENSG00000106665/ENSG00000118200/ENSG00000136861/ENSG00000139737/ENSG00000151914/ENSG00000163539/ENSG00000166974/ENSG00000178104	13
GO:0031463	CC	Cul3-RING ubiquitin ligase complex	18/3070	59/22587	0.305085	2.24461	3.79647	0.000594297	0.00532666	0.00416278	ENSG00000036257/ENSG00000100379/ENSG00000100387/ENSG00000114796/ENSG00000119771/ENSG00000120696/ENSG00000122550/ENSG00000145332/ENSG00000149243/ENSG00000165572/ENSG00000170852/ENSG00000171617/ENSG00000174943/ENSG00000179454/ENSG00000180901/ENSG00000183655/ENSG00000197429/ENSG00000261609	18
GO:0016342	CC	catenin complex	3070-12-01	32/22587	0.375	2.759	3.94913	0.000624385	0.00552809	0.0043202	ENSG00000044115/ENSG00000066032/ENSG00000081138/ENSG00000107736/ENSG00000115266/ENSG00000128536/ENSG00000134982/ENSG00000139880/ENSG00000140945/ENSG00000150394/ENSG00000179242/ENSG00000198561	12
GO:0005923	CC	bicellular tight junction	33/3070	137/22587	0.240876	1.7722	3.59556	0.000637531	0.00557648	0.00435801	ENSG00000018408/ENSG00000078549/ENSG00000081026/ENSG00000102981/ENSG00000104863/ENSG00000105443/ENSG00000106404/ENSG00000107186/ENSG00000108669/ENSG00000109756/ENSG00000111052/ENSG00000116117/ENSG00000131697/ENSG00000134873/ENSG00000134982/ENSG00000143195/ENSG00000144061/ENSG00000146950/ENSG00000148498/ENSG00000151150/ENSG00000151276/ENSG00000151474/ENSG00000152939/ENSG00000154639/ENSG00000154721/ENSG00000157224/ENSG00000164877/ENSG00000181085/ENSG00000184113/ENSG00000187391/ENSG00000188158/ENSG00000197822/ENSG00000261150	33
GO:0030027	CC	lamellipodium	48/3070	223/22587	0.215247	1.58364	3.4738	0.000731315	0.00632065	0.00493958	ENSG00000018189/ENSG00000044115/ENSG00000054654/ENSG00000067900/ENSG00000079691/ENSG00000088992/ENSG00000102606/ENSG00000102879/ENSG00000104435/ENSG00000107140/ENSG00000108262/ENSG00000110880/ENSG00000111859/ENSG00000112290/ENSG00000113657/ENSG00000115266/ENSG00000115355/ENSG00000118162/ENSG00000119185/ENSG00000124181/ENSG00000127084/ENSG00000128567/ENSG00000129675/ENSG00000130055/ENSG00000132613/ENSG00000132639/ENSG00000132970/ENSG00000134982/ENSG00000135387/ENSG00000138193/ENSG00000151422/ENSG00000151490/ENSG00000162493/ENSG00000164885/ENSG00000166313/ENSG00000171680/ENSG00000175866/ENSG00000182957/ENSG00000185043/ENSG00000186648/ENSG00000187164/ENSG00000188158/ENSG00000196405/ENSG00000198561/ENSG00000205726/ENSG00000241360/ENSG00000258947/ENSG00000266028	48
GO:0005881	CC	cytoplasmic microtubule	30/3070	123/22587	0.243902	1.79447	3.50404	0.000883447	0.00745794	0.00582837	ENSG00000007168/ENSG00000068615/ENSG00000084764/ENSG00000092850/ENSG00000101298/ENSG00000113966/ENSG00000115266/ENSG00000130640/ENSG00000132563/ENSG00000132938/ENSG00000134982/ENSG00000138175/ENSG00000143156/ENSG00000147642/ENSG00000154429/ENSG00000158423/ENSG00000160345/ENSG00000162148/ENSG00000163539/ENSG00000165698/ENSG00000166974/ENSG00000167552/ENSG00000167861/ENSG00000170264/ENSG00000178104/ENSG00000188659/ENSG00000196659/ENSG00000204711/ENSG00000212916/ENSG00000261652	30
GO:0043679	CC	axon terminus	30/3070	123/22587	0.243902	1.79447	3.50404	0.000883447	0.00745794	0.00582837	ENSG00000005379/ENSG00000050438/ENSG00000054356/ENSG00000074317/ENSG00000079482/ENSG00000102003/ENSG00000105649/ENSG00000108262/ENSG00000109572/ENSG00000116396/ENSG00000118160/ENSG00000126583/ENSG00000128683/ENSG00000130477/ENSG00000143630/ENSG00000143933/ENSG00000145920/ENSG00000148053/ENSG00000150394/ENSG00000151079/ENSG00000159082/ENSG00000159720/ENSG00000162065/ENSG00000166501/ENSG00000167371/ENSG00000169432/ENSG00000175426/ENSG00000183023/ENSG00000198668/ENSG00000225968	30
GO:1905360	CC	GTPase complex	14/3070	42/22587	0.333333	2.45244	3.73664	0.00089534	0.00747146	0.00583894	ENSG00000025039/ENSG00000069966/ENSG00000083750/ENSG00000087258/ENSG00000114450/ENSG00000127920/ENSG00000128266/ENSG00000141404/ENSG00000156052/ENSG00000162188/ENSG00000168243/ENSG00000174775/ENSG00000176533/ENSG00000186469	14
GO:0001917	CC	photoreceptor inner segment	20/3070	71/22587	0.28169	2.07249	3.5897	0.000942296	0.00777394	0.00607533	ENSG00000071909/ENSG00000072042/ENSG00000075945/ENSG00000095397/ENSG00000105409/ENSG00000106976/ENSG00000107736/ENSG00000111674/ENSG00000117245/ENSG00000117394/ENSG00000129244/ENSG00000132639/ENSG00000137474/ENSG00000140463/ENSG00000150867/ENSG00000162105/ENSG00000164199/ENSG00000170264/ENSG00000180376/ENSG00000187391	20
GO:0099092	CC	postsynaptic density, intracellular component	3070-09-01	21/22587	0.428571	3.15314	3.91505	0.000979537	0.00799038	0.00624448	ENSG00000008086/ENSG00000059915/ENSG00000104863/ENSG00000129204/ENSG00000144596/ENSG00000155511/ENSG00000164687/ENSG00000175866/ENSG00000198561	9
GO:0008287	CC	protein serine/threonine phosphatase complex	19/3070	67/22587	0.283582	2.08641	3.53206	0.00114506	0.00913527	0.00713921	ENSG00000049769/ENSG00000068971/ENSG00000073711/ENSG00000074211/ENSG00000078304/ENSG00000104695/ENSG00000107758/ENSG00000108061/ENSG00000113575/ENSG00000119698/ENSG00000138814/ENSG00000140807/ENSG00000156475/ENSG00000162783/ENSG00000164951/ENSG00000167393/ENSG00000179841/ENSG00000205423/ENSG00000275052	19
GO:1903293	CC	phosphatase complex	19/3070	67/22587	0.283582	2.08641	3.53206	0.00114506	0.00913527	0.00713921	ENSG00000049769/ENSG00000068971/ENSG00000073711/ENSG00000074211/ENSG00000078304/ENSG00000104695/ENSG00000107758/ENSG00000108061/ENSG00000113575/ENSG00000119698/ENSG00000138814/ENSG00000140807/ENSG00000156475/ENSG00000162783/ENSG00000164951/ENSG00000167393/ENSG00000179841/ENSG00000205423/ENSG00000275052	19
GO:0016528	CC	sarcoplasm	25/3070	98/22587	0.255102	1.87687	3.45021	0.00115997	0.00915364	0.00715356	ENSG00000054654/ENSG00000072954/ENSG00000075142/ENSG00000092051/ENSG00000104369/ENSG00000104936/ENSG00000119782/ENSG00000130714/ENSG00000130956/ENSG00000140839/ENSG00000140939/ENSG00000145349/ENSG00000148660/ENSG00000151150/ENSG00000151320/ENSG00000152377/ENSG00000153253/ENSG00000153956/ENSG00000154118/ENSG00000164929/ENSG00000181856/ENSG00000196296/ENSG00000198626/ENSG00000198838/ENSG00000198929	25
GO:0016529	CC	sarcoplasmic reticulum	21/3070	78/22587	0.269231	1.98082	3.44144	0.00134481	0.0104982	0.00820432	ENSG00000054654/ENSG00000072954/ENSG00000075142/ENSG00000092051/ENSG00000104369/ENSG00000104936/ENSG00000119782/ENSG00000130714/ENSG00000140839/ENSG00000140939/ENSG00000145349/ENSG00000148660/ENSG00000151150/ENSG00000151320/ENSG00000153956/ENSG00000154118/ENSG00000181856/ENSG00000196296/ENSG00000198626/ENSG00000198838/ENSG00000198929	21
GO:0035371	CC	microtubule plus-end	3070-10-01	26/22587	0.384615	2.82974	3.70237	0.00140582	0.0106315	0.00830852	ENSG00000084764/ENSG00000105254/ENSG00000105270/ENSG00000106665/ENSG00000136861/ENSG00000139737/ENSG00000151914/ENSG00000163539/ENSG00000166974/ENSG00000178104	10
GO:0098688	CC	parallel fiber to Purkinje cell synapse	3070-10-01	26/22587	0.384615	2.82974	3.70237	0.00140582	0.0106315	0.00830852	ENSG00000067842/ENSG00000069966/ENSG00000087258/ENSG00000102924/ENSG00000125675/ENSG00000136854/ENSG00000150625/ENSG00000152208/ENSG00000173898/ENSG00000196876	10
GO:0099524	CC	postsynaptic cytosol	3070-10-01	26/22587	0.384615	2.82974	3.70237	0.00140582	0.0106315	0.00830852	ENSG00000067715/ENSG00000126583/ENSG00000138468/ENSG00000149782/ENSG00000155980/ENSG00000156052/ENSG00000164687/ENSG00000168280/ENSG00000175866/ENSG00000197386	10
GO:0072534	CC	perineuronal net	3070-06-01	11/22587	0.545455	4.01309	3.9643	0.00156885	0.0116951	0.00913973	ENSG00000106278/ENSG00000116147/ENSG00000130287/ENSG00000132692/ENSG00000132702/ENSG00000187664	6
GO:0070160	CC	tight junction	33/3070	144/22587	0.229167	1.68605	3.27553	0.00157868	0.0116951	0.00913973	ENSG00000018408/ENSG00000078549/ENSG00000081026/ENSG00000102981/ENSG00000104863/ENSG00000105443/ENSG00000106404/ENSG00000107186/ENSG00000108669/ENSG00000109756/ENSG00000111052/ENSG00000116117/ENSG00000131697/ENSG00000134873/ENSG00000134982/ENSG00000143195/ENSG00000144061/ENSG00000146950/ENSG00000148498/ENSG00000151150/ENSG00000151276/ENSG00000151474/ENSG00000152939/ENSG00000154639/ENSG00000154721/ENSG00000157224/ENSG00000164877/ENSG00000181085/ENSG00000184113/ENSG00000187391/ENSG00000188158/ENSG00000197822/ENSG00000261150	33
GO:0031234	CC	extrinsic component of cytoplasmic side of plasma membrane	15/3070	49/22587	0.306122	2.25224	3.48026	0.00159481	0.0116952	0.00913983	ENSG00000069966/ENSG00000087258/ENSG00000096968/ENSG00000114450/ENSG00000126217/ENSG00000127920/ENSG00000128266/ENSG00000134769/ENSG00000141404/ENSG00000156052/ENSG00000162188/ENSG00000168243/ENSG00000175104/ENSG00000176533/ENSG00000186469	15
GO:0005905	CC	clathrin-coated pit	23/3070	90/22587	0.255556	1.88021	3.31838	0.00174502	0.0126689	0.0099007	ENSG00000006125/ENSG00000007237/ENSG00000065609/ENSG00000077044/ENSG00000081479/ENSG00000085832/ENSG00000091513/ENSG00000106976/ENSG00000107611/ENSG00000118473/ENSG00000127527/ENSG00000130475/ENSG00000130787/ENSG00000134243/ENSG00000137343/ENSG00000137478/ENSG00000140022/ENSG00000142192/ENSG00000159082/ENSG00000181856/ENSG00000182287/ENSG00000189195/ENSG00000205726	23
GO:0097729	CC	9+2 motile cilium	50/3070	244/22587	0.204918	1.50765	3.16206	0.00177893	0.0127871	0.00999314	ENSG00000007174/ENSG00000036257/ENSG00000058668/ENSG00000064199/ENSG00000066185/ENSG00000080824/ENSG00000092850/ENSG00000099338/ENSG00000100360/ENSG00000106992/ENSG00000108387/ENSG00000111254/ENSG00000114473/ENSG00000114841/ENSG00000115423/ENSG00000117477/ENSG00000122735/ENSG00000122970/ENSG00000122986/ENSG00000130363/ENSG00000134202/ENSG00000135205/ENSG00000137075/ENSG00000140526/ENSG00000141013/ENSG00000142609/ENSG00000143156/ENSG00000143933/ENSG00000144451/ENSG00000147400/ENSG00000152582/ENSG00000156313/ENSG00000158423/ENSG00000160345/ENSG00000162148/ENSG00000163879/ENSG00000164038/ENSG00000165698/ENSG00000167523/ENSG00000167552/ENSG00000169442/ENSG00000171962/ENSG00000172426/ENSG00000183914/ENSG00000188659/ENSG00000198668/ENSG00000203666/ENSG00000204711/ENSG00000204815/ENSG00000261652	50
GO:0000922	CC	spindle pole	41/3070	191/22587	0.21466	1.57932	3.18885	0.00179976	0.01281	0.010011	ENSG00000021574/ENSG00000036257/ENSG00000068796/ENSG00000072864/ENSG00000073910/ENSG00000100154/ENSG00000101224/ENSG00000102606/ENSG00000102781/ENSG00000104218/ENSG00000104695/ENSG00000105146/ENSG00000107949/ENSG00000108262/ENSG00000109103/ENSG00000111859/ENSG00000113575/ENSG00000116198/ENSG00000117724/ENSG00000119801/ENSG00000121957/ENSG00000130640/ENSG00000132912/ENSG00000134152/ENSG00000134222/ENSG00000136861/ENSG00000137802/ENSG00000140854/ENSG00000143933/ENSG00000154099/ENSG00000164118/ENSG00000170264/ENSG00000170584/ENSG00000173273/ENSG00000173846/ENSG00000174007/ENSG00000177082/ENSG00000182923/ENSG00000185515/ENSG00000198668/ENSG00000212916	41
GO:0042583	CC	chromaffin granule	3070-07-01	15/22587	0.466667	3.43342	3.73904	0.00201163	0.013922	0.01088	ENSG00000008283/ENSG00000067715/ENSG00000075142/ENSG00000101152/ENSG00000106976/ENSG00000120885/ENSG00000124406	7
GO:0098981	CC	cholinergic synapse	3070-07-01	15/22587	0.466667	3.43342	3.73904	0.00201163	0.013922	0.01088	ENSG00000080845/ENSG00000116544/ENSG00000117971/ENSG00000158445/ENSG00000160469/ENSG00000166664/ENSG00000277586	7
GO:0032421	CC	stereocilium bundle	19/3070	70/22587	0.271429	1.99699	3.31334	0.00201351	0.013922	0.01088	ENSG00000007168/ENSG00000071909/ENSG00000089847/ENSG00000091536/ENSG00000095397/ENSG00000107736/ENSG00000111913/ENSG00000115459/ENSG00000118162/ENSG00000125124/ENSG00000125863/ENSG00000128512/ENSG00000137474/ENSG00000137478/ENSG00000164199/ENSG00000172426/ENSG00000186862/ENSG00000187017/ENSG00000242866	19
GO:0000242	CC	pericentriolar material	3070-09-01	23/22587	0.391304	2.87895	3.57565	0.00211056	0.0144553	0.0112968	ENSG00000078674/ENSG00000079974/ENSG00000111860/ENSG00000122507/ENSG00000136861/ENSG00000137601/ENSG00000140463/ENSG00000143479/ENSG00000173273	9
GO:0044298	CC	cell body membrane	3070-11-01	32/22587	0.34375	2.52908	3.43294	0.00236809	0.0160676	0.0125568	ENSG00000050438/ENSG00000105409/ENSG00000116396/ENSG00000126500/ENSG00000129244/ENSG00000135824/ENSG00000136848/ENSG00000155511/ENSG00000158445/ENSG00000175161/ENSG00000184408	11
GO:0001726	CC	ruffle	42/3070	200/22587	0.21	1.54504	3.07063	0.0024647	0.0165682	0.0129481	ENSG00000008086/ENSG00000059915/ENSG00000064687/ENSG00000067900/ENSG00000068831/ENSG00000088992/ENSG00000095370/ENSG00000101213/ENSG00000102606/ENSG00000102981/ENSG00000106078/ENSG00000109572/ENSG00000110880/ENSG00000114790/ENSG00000119185/ENSG00000124181/ENSG00000127084/ENSG00000128567/ENSG00000128585/ENSG00000130787/ENSG00000132613/ENSG00000134982/ENSG00000136002/ENSG00000136044/ENSG00000139505/ENSG00000146005/ENSG00000147416/ENSG00000148384/ENSG00000151694/ENSG00000152778/ENSG00000156299/ENSG00000160191/ENSG00000160307/ENSG00000162493/ENSG00000163539/ENSG00000170873/ENSG00000171914/ENSG00000175866/ENSG00000182957/ENSG00000185043/ENSG00000197535/ENSG00000241360	42
GO:0098966	CC	perisynaptic extracellular matrix	3070-06-01	12/22587	0.5	3.67866	3.6811	0.00277794	0.0185026	0.0144598	ENSG00000106278/ENSG00000116147/ENSG00000130287/ENSG00000132692/ENSG00000132702/ENSG00000187664	6
GO:0030175	CC	filopodium	29/3070	127/22587	0.228346	1.68002	3.0479	0.00309591	0.020433	0.0159684	ENSG00000018189/ENSG00000054654/ENSG00000070882/ENSG00000071909/ENSG00000078018/ENSG00000104290/ENSG00000111913/ENSG00000119333/ENSG00000128567/ENSG00000132639/ENSG00000150625/ENSG00000154639/ENSG00000158528/ENSG00000162493/ENSG00000162692/ENSG00000163879/ENSG00000164885/ENSG00000167614/ENSG00000169760/ENSG00000172020/ENSG00000175866/ENSG00000182957/ENSG00000185043/ENSG00000187164/ENSG00000188042/ENSG00000197535/ENSG00000198929/ENSG00000198947/ENSG00000258947	29
GO:0098985	CC	asymmetric, glutamatergic, excitatory synapse	3070-07-01	16/22587	0.4375	3.21883	3.5212	0.00315949	0.0206648	0.0161495	ENSG00000128245/ENSG00000131094/ENSG00000134243/ENSG00000135298/ENSG00000146938/ENSG00000169760/ENSG00000196338	7
GO:0032809	CC	neuronal cell body membrane	3070-10-01	29/22587	0.344828	2.53701	3.28479	0.00360747	0.0232562	0.0181747	ENSG00000050438/ENSG00000105409/ENSG00000116396/ENSG00000126500/ENSG00000135824/ENSG00000136848/ENSG00000155511/ENSG00000158445/ENSG00000175161/ENSG00000184408	10
GO:0032420	CC	stereocilium	17/3070	63/22587	0.269841	1.98531	3.10601	0.00361976	0.0232562	0.0181747	ENSG00000007168/ENSG00000071909/ENSG00000089847/ENSG00000091536/ENSG00000095397/ENSG00000107736/ENSG00000111913/ENSG00000115459/ENSG00000118162/ENSG00000125124/ENSG00000128512/ENSG00000137474/ENSG00000137478/ENSG00000164199/ENSG00000186862/ENSG00000187017/ENSG00000242866	17
GO:0097386	CC	glial cell projection	14/3070	48/22587	0.291667	2.14589	3.15194	0.00370902	0.0236206	0.0184595	ENSG00000010810/ENSG00000050438/ENSG00000064687/ENSG00000110436/ENSG00000129244/ENSG00000131095/ENSG00000132872/ENSG00000132970/ENSG00000143147/ENSG00000151229/ENSG00000158828/ENSG00000164082/ENSG00000186868/ENSG00000205336	14
GO:0098858	CC	actin-based cell projection	52/3070	265/22587	0.196226	1.4437	2.88158	0.00378765	0.0239116	0.0186869	ENSG00000007168/ENSG00000018189/ENSG00000054654/ENSG00000070882/ENSG00000071909/ENSG00000078018/ENSG00000089847/ENSG00000091536/ENSG00000095397/ENSG00000104290/ENSG00000107611/ENSG00000107736/ENSG00000111913/ENSG00000114573/ENSG00000115459/ENSG00000118162/ENSG00000119333/ENSG00000125124/ENSG00000128512/ENSG00000128567/ENSG00000132639/ENSG00000137474/ENSG00000137478/ENSG00000147416/ENSG00000150625/ENSG00000154639/ENSG00000155066/ENSG00000155816/ENSG00000158528/ENSG00000162493/ENSG00000162692/ENSG00000163879/ENSG00000164199/ENSG00000164885/ENSG00000167614/ENSG00000169760/ENSG00000172020/ENSG00000175866/ENSG00000176945/ENSG00000182957/ENSG00000185043/ENSG00000186153/ENSG00000186862/ENSG00000187017/ENSG00000187164/ENSG00000188042/ENSG00000197461/ENSG00000197535/ENSG00000198929/ENSG00000198947/ENSG00000242866/ENSG00000258947	52
GO:0043083	CC	synaptic cleft	3070-09-01	25/22587	0.36	2.64864	3.27106	0.00409324	0.025618	0.0200205	ENSG00000087085/ENSG00000102924/ENSG00000108231/ENSG00000131094/ENSG00000135298/ENSG00000150394/ENSG00000169760/ENSG00000171246/ENSG00000197959	9
GO:0005876	CC	spindle microtubule	21/3070	85/22587	0.247059	1.81769	2.99552	0.00417092	0.0258811	0.0202261	ENSG00000007168/ENSG00000036257/ENSG00000068796/ENSG00000075945/ENSG00000084764/ENSG00000101350/ENSG00000105146/ENSG00000130724/ENSG00000131437/ENSG00000134222/ENSG00000138175/ENSG00000143933/ENSG00000147457/ENSG00000154429/ENSG00000163539/ENSG00000170264/ENSG00000176155/ENSG00000182628/ENSG00000198668/ENSG00000214367/ENSG00000249115	21
GO:0097449	CC	astrocyte projection	3070-08-01	21/22587	0.380952	2.80279	3.27801	0.00451405	0.0276446	0.0216042	ENSG00000110436/ENSG00000129244/ENSG00000131095/ENSG00000132872/ENSG00000151229/ENSG00000158828/ENSG00000164082/ENSG00000205336	8
GO:0098850	CC	extrinsic component of synaptic vesicle membrane	3070-06-01	13/22587	0.461538	3.39569	3.42673	0.00456935	0.0276446	0.0216042	ENSG00000008056/ENSG00000114573/ENSG00000147416/ENSG00000149927/ENSG00000155097/ENSG00000189195	6
GO:0099535	CC	synapse-associated extracellular matrix	3070-06-01	13/22587	0.461538	3.39569	3.42673	0.00456935	0.0276446	0.0216042	ENSG00000106278/ENSG00000116147/ENSG00000130287/ENSG00000132692/ENSG00000132702/ENSG00000187664	6
GO:0097731	CC	9+0 non-motile cilium	31/3070	142/22587	0.21831	1.60618	2.87387	0.00468095	0.0280857	0.021949	ENSG00000042317/ENSG00000075945/ENSG00000095397/ENSG00000117245/ENSG00000122778/ENSG00000124659/ENSG00000125388/ENSG00000131697/ENSG00000131711/ENSG00000133256/ENSG00000137474/ENSG00000138175/ENSG00000140090/ENSG00000140463/ENSG00000144061/ENSG00000147400/ENSG00000150867/ENSG00000156052/ENSG00000156313/ENSG00000157796/ENSG00000161048/ENSG00000162105/ENSG00000163913/ENSG00000165533/ENSG00000166352/ENSG00000170264/ENSG00000170927/ENSG00000180376/ENSG00000187391/ENSG00000198707/ENSG00000264364	31
GO:0090443	CC	FAR/SIN/STRIPAK complex	3070-07-01	17/22587	0.411765	3.02949	3.31992	0.00474682	0.0281058	0.0219647	ENSG00000077063/ENSG00000102572/ENSG00000104695/ENSG00000113575/ENSG00000115694/ENSG00000128578/ENSG00000143093	7
GO:0071782	CC	endoplasmic reticulum tubular network	3070-10-01	30/22587	0.333333	2.45244	3.15719	0.00476173	0.0281058	0.0219647	ENSG00000021574/ENSG00000068615/ENSG00000115310/ENSG00000132563/ENSG00000137817/ENSG00000144320/ENSG00000155256/ENSG00000170540/ENSG00000172375/ENSG00000198513	10
GO:0098562	CC	cytoplasmic side of membrane	45/3070	226/22587	0.199115	1.46495	2.78613	0.00509784	0.029847	0.0233254	ENSG00000005206/ENSG00000006125/ENSG00000069966/ENSG00000070182/ENSG00000080371/ENSG00000087258/ENSG00000096968/ENSG00000101210/ENSG00000101336/ENSG00000108669/ENSG00000114450/ENSG00000126217/ENSG00000127920/ENSG00000128266/ENSG00000130590/ENSG00000130703/ENSG00000131095/ENSG00000132613/ENSG00000134769/ENSG00000135824/ENSG00000135924/ENSG00000138814/ENSG00000141404/ENSG00000141741/ENSG00000141750/ENSG00000143553/ENSG00000147457/ENSG00000151422/ENSG00000156052/ENSG00000157837/ENSG00000162188/ENSG00000164949/ENSG00000167861/ENSG00000168243/ENSG00000170873/ENSG00000172339/ENSG00000172375/ENSG00000175104/ENSG00000176533/ENSG00000177570/ENSG00000178567/ENSG00000179841/ENSG00000182389/ENSG00000186469/ENSG00000203965	45
GO:0005834	CC	heterotrimeric G-protein complex	3070-11-01	35/22587	0.314286	2.3123	3.08147	0.00520075	0.030206	0.0236059	ENSG00000069966/ENSG00000087258/ENSG00000114450/ENSG00000127920/ENSG00000128266/ENSG00000141404/ENSG00000156052/ENSG00000162188/ENSG00000168243/ENSG00000176533/ENSG00000186469	11
GO:0099091	CC	postsynaptic specialization, intracellular component	3070-09-01	26/22587	0.346154	2.54677	3.12979	0.00551599	0.0317251	0.0247931	ENSG00000008086/ENSG00000059915/ENSG00000104863/ENSG00000129204/ENSG00000144596/ENSG00000155511/ENSG00000164687/ENSG00000175866/ENSG00000198561	9
GO:0098686	CC	hippocampal mossy fiber to CA3 synapse	14/3070	50/22587	0.28	2.06005	2.97609	0.0055497	0.0317251	0.0247931	ENSG00000011347/ENSG00000067715/ENSG00000108947/ENSG00000109991/ENSG00000110400/ENSG00000147894/ENSG00000149403/ENSG00000153707/ENSG00000161048/ENSG00000162105/ENSG00000162729/ENSG00000164418/ENSG00000164742/ENSG00000198561	14
GO:0030496	CC	midbody	43/3070	216/22587	0.199074	1.46465	2.72142	0.00609812	0.0342778	0.0267881	ENSG00000007047/ENSG00000021574/ENSG00000050030/ENSG00000070367/ENSG00000072832/ENSG00000078142/ENSG00000084764/ENSG00000090989/ENSG00000100154/ENSG00000100304/ENSG00000101350/ENSG00000102897/ENSG00000105146/ENSG00000107864/ENSG00000110697/ENSG00000115266/ENSG00000117394/ENSG00000117724/ENSG00000119801/ENSG00000130638/ENSG00000130724/ENSG00000131242/ENSG00000134152/ENSG00000134222/ENSG00000135205/ENSG00000135439/ENSG00000137100/ENSG00000138175/ENSG00000138190/ENSG00000138670/ENSG00000140854/ENSG00000147457/ENSG00000147894/ENSG00000149639/ENSG00000164118/ENSG00000164949/ENSG00000166582/ENSG00000180376/ENSG00000185909/ENSG00000198561/ENSG00000203879/ENSG00000212916/ENSG00000241360	43
GO:0032587	CC	ruffle membrane	25/3070	110/22587	0.227273	1.67212	2.80257	0.00611285	0.0342778	0.0267881	ENSG00000008086/ENSG00000059915/ENSG00000064687/ENSG00000068831/ENSG00000088992/ENSG00000095370/ENSG00000109572/ENSG00000110880/ENSG00000124181/ENSG00000130787/ENSG00000132613/ENSG00000134982/ENSG00000136002/ENSG00000136044/ENSG00000139505/ENSG00000146005/ENSG00000151694/ENSG00000152778/ENSG00000156299/ENSG00000160191/ENSG00000162493/ENSG00000163539/ENSG00000182957/ENSG00000185043/ENSG00000241360	25
GO:0009898	CC	cytoplasmic side of plasma membrane	36/3070	174/22587	0.206897	1.52221	2.74251	0.0061379	0.0342778	0.0267881	ENSG00000006125/ENSG00000069966/ENSG00000070182/ENSG00000080371/ENSG00000087258/ENSG00000096968/ENSG00000101336/ENSG00000108669/ENSG00000114450/ENSG00000126217/ENSG00000127920/ENSG00000128266/ENSG00000130590/ENSG00000130703/ENSG00000132613/ENSG00000134769/ENSG00000135824/ENSG00000138814/ENSG00000141404/ENSG00000141741/ENSG00000141750/ENSG00000147457/ENSG00000151422/ENSG00000156052/ENSG00000162188/ENSG00000164949/ENSG00000168243/ENSG00000170873/ENSG00000172375/ENSG00000175104/ENSG00000176533/ENSG00000177570/ENSG00000179841/ENSG00000182389/ENSG00000186469/ENSG00000203965	36
GO:0097038	CC	perinuclear endoplasmic reticulum	3070-08-01	22/22587	0.363636	2.67539	3.11812	0.00625971	0.0346912	0.0271111	ENSG00000010810/ENSG00000070882/ENSG00000120885/ENSG00000130703/ENSG00000145354/ENSG00000155368/ENSG00000184792/ENSG00000204977	8
GO:0014701	CC	junctional sarcoplasmic reticulum membrane	3070-05-01	10/22587	0.5	3.67866	3.36022	0.0064266	0.0353463	0.0276231	ENSG00000092051/ENSG00000104369/ENSG00000151320/ENSG00000154118/ENSG00000198626	5
GO:0036126	CC	sperm flagellum	44/3070	223/22587	0.197309	1.45167	2.68832	0.00657911	0.035913	0.028066	ENSG00000036257/ENSG00000058668/ENSG00000064199/ENSG00000066185/ENSG00000080824/ENSG00000092850/ENSG00000099338/ENSG00000100360/ENSG00000106992/ENSG00000108387/ENSG00000111254/ENSG00000114473/ENSG00000114841/ENSG00000117477/ENSG00000122970/ENSG00000122986/ENSG00000134202/ENSG00000135205/ENSG00000137075/ENSG00000140526/ENSG00000141013/ENSG00000142609/ENSG00000143156/ENSG00000143933/ENSG00000144451/ENSG00000152582/ENSG00000156313/ENSG00000158423/ENSG00000160345/ENSG00000162148/ENSG00000163879/ENSG00000164038/ENSG00000165698/ENSG00000167523/ENSG00000167552/ENSG00000169442/ENSG00000171962/ENSG00000172426/ENSG00000183914/ENSG00000188659/ENSG00000198668/ENSG00000203666/ENSG00000204711/ENSG00000261652	44
GO:0097730	CC	non-motile cilium	37/3070	181/22587	0.20442	1.50398	2.69995	0.00675573	0.0366019	0.0286044	ENSG00000042317/ENSG00000075945/ENSG00000095397/ENSG00000107736/ENSG00000115459/ENSG00000117245/ENSG00000122778/ENSG00000124659/ENSG00000125388/ENSG00000125863/ENSG00000131697/ENSG00000131711/ENSG00000133256/ENSG00000137474/ENSG00000138175/ENSG00000140090/ENSG00000140463/ENSG00000144061/ENSG00000147400/ENSG00000150867/ENSG00000156052/ENSG00000156313/ENSG00000157796/ENSG00000161048/ENSG00000162105/ENSG00000163913/ENSG00000165533/ENSG00000166352/ENSG00000170264/ENSG00000170927/ENSG00000172426/ENSG00000180376/ENSG00000187391/ENSG00000198707/ENSG00000242866/ENSG00000256061/ENSG00000264364	37
GO:0097440	CC	apical dendrite	3070-07-01	18/22587	0.388889	2.86118	3.13294	0.00686706	0.0369295	0.0288604	ENSG00000078018/ENSG00000107864/ENSG00000120885/ENSG00000131711/ENSG00000162374/ENSG00000165802/ENSG00000184792	7
GO:0098890	CC	extrinsic component of postsynaptic membrane	3070-06-01	14/22587	0.428571	3.15314	3.19613	0.00708527	0.0375847	0.0293724	ENSG00000022840/ENSG00000099942/ENSG00000112541/ENSG00000127914/ENSG00000149970/ENSG00000156299	6
GO:0032589	CC	neuron projection membrane	17/3070	67/22587	0.253731	1.86678	2.81804	0.00709242	0.0375847	0.0293724	ENSG00000108852/ENSG00000110436/ENSG00000111913/ENSG00000116396/ENSG00000124140/ENSG00000125869/ENSG00000134780/ENSG00000135740/ENSG00000155511/ENSG00000158445/ENSG00000164199/ENSG00000166664/ENSG00000179841/ENSG00000182256/ENSG00000185008/ENSG00000186868/ENSG00000237515	17
GO:0098845	CC	postsynaptic endosome	3070-09-01	27/22587	0.333333	2.45244	2.99498	0.00729224	0.0383635	0.0299811	ENSG00000078142/ENSG00000100151/ENSG00000104219/ENSG00000128585/ENSG00000143376/ENSG00000151502/ENSG00000157985/ENSG00000168824/ENSG00000179841	9
GO:0098857	CC	membrane microdomain	63/3070	343/22587	0.183673	1.35135	2.60051	0.00744502	0.0388855	0.030389	ENSG00000005893/ENSG00000010810/ENSG00000018625/ENSG00000040608/ENSG00000044115/ENSG00000046653/ENSG00000058668/ENSG00000063660/ENSG00000075340/ENSG00000076641/ENSG00000078549/ENSG00000094631/ENSG00000095637/ENSG00000096968/ENSG00000100030/ENSG00000100427/ENSG00000101336/ENSG00000102882/ENSG00000105270/ENSG00000110436/ENSG00000110880/ENSG00000113575/ENSG00000116147/ENSG00000117394/ENSG00000118432/ENSG00000128567/ENSG00000134569/ENSG00000135218/ENSG00000135472/ENSG00000140945/ENSG00000141458/ENSG00000142192/ENSG00000142634/ENSG00000151320/ENSG00000151694/ENSG00000154639/ENSG00000155066/ENSG00000156515/ENSG00000157193/ENSG00000162493/ENSG00000164742/ENSG00000164929/ENSG00000165029/ENSG00000166068/ENSG00000166340/ENSG00000167191/ENSG00000170989/ENSG00000173083/ENSG00000174136/ENSG00000177455/ENSG00000179841/ENSG00000181856/ENSG00000184408/ENSG00000185924/ENSG00000186868/ENSG00000187123/ENSG00000198719/ENSG00000198929/ENSG00000198947/ENSG00000205336/ENSG00000213658/ENSG00000261832/ENSG00000272398	63
GO:0030286	CC	dynein complex	15/3070	57/22587	0.263158	1.93614	2.80659	0.00778415	0.0403664	0.0315463	ENSG00000007174/ENSG00000077380/ENSG00000105479/ENSG00000114841/ENSG00000115423/ENSG00000119333/ENSG00000119661/ENSG00000122735/ENSG00000132912/ENSG00000135720/ENSG00000138036/ENSG00000163879/ENSG00000167131/ENSG00000183914/ENSG00000264364	15
GO:0097733	CC	photoreceptor cell cilium	28/3070	130/22587	0.215385	1.58466	2.65142	0.00837465	0.0431205	0.0336987	ENSG00000042317/ENSG00000075945/ENSG00000095397/ENSG00000117245/ENSG00000122778/ENSG00000124659/ENSG00000125388/ENSG00000131697/ENSG00000131711/ENSG00000133256/ENSG00000137474/ENSG00000138175/ENSG00000140090/ENSG00000140463/ENSG00000144061/ENSG00000147400/ENSG00000150867/ENSG00000156052/ENSG00000156313/ENSG00000157796/ENSG00000161048/ENSG00000162105/ENSG00000163913/ENSG00000165533/ENSG00000170264/ENSG00000180376/ENSG00000187391/ENSG00000198707	28
GO:0015631	MF	tubulin binding	123/3011	405/21269	0.303704	2.14529	9.45011	2.14323e-17	2.84621e-14	2.56059e-14	ENSG00000007047/ENSG00000007168/ENSG00000010810/ENSG00000015133/ENSG00000015592/ENSG00000021574/ENSG00000034713/ENSG00000046651/ENSG00000054523/ENSG00000067798/ENSG00000068615/ENSG00000068796/ENSG00000071054/ENSG00000072864/ENSG00000076826/ENSG00000077279/ENSG00000078018/ENSG00000084731/ENSG00000084764/ENSG00000094631/ENSG00000100242/ENSG00000100271/ENSG00000100304/ENSG00000101350/ENSG00000102606/ENSG00000102781/ENSG00000104435/ENSG00000104490/ENSG00000104722/ENSG00000104892/ENSG00000105254/ENSG00000105255/ENSG00000105270/ENSG00000105613/ENSG00000106665/ENSG00000106976/ENSG00000107949/ENSG00000108262/ENSG00000111554/ENSG00000114026/ENSG00000115266/ENSG00000115355/ENSG00000116852/ENSG00000117245/ENSG00000117477/ENSG00000117632/ENSG00000117724/ENSG00000118200/ENSG00000118473/ENSG00000119661/ENSG00000119685/ENSG00000122574/ENSG00000122970/ENSG00000124659/ENSG00000128881/ENSG00000130294/ENSG00000130640/ENSG00000131437/ENSG00000131711/ENSG00000132563/ENSG00000132718/ENSG00000132938/ENSG00000134152/ENSG00000134222/ENSG00000134982/ENSG00000136861/ENSG00000138175/ENSG00000139116/ENSG00000139354/ENSG00000140463/ENSG00000140854/ENSG00000141013/ENSG00000146856/ENSG00000147400/ENSG00000149557/ENSG00000149925/ENSG00000150764/ENSG00000151914/ENSG00000152503/ENSG00000154328/ENSG00000154429/ENSG00000155959/ENSG00000155980/ENSG00000156232/ENSG00000156299/ENSG00000159433/ENSG00000159713/ENSG00000160469/ENSG00000160551/ENSG00000163539/ENSG00000164118/ENSG00000165115/ENSG00000165209/ENSG00000165698/ENSG00000166503/ENSG00000166963/ENSG00000166974/ENSG00000167702/ENSG00000168280/ENSG00000170264/ENSG00000170390/ENSG00000171368/ENSG00000171533/ENSG00000173947/ENSG00000174799/ENSG00000175764/ENSG00000176049/ENSG00000176749/ENSG00000177868/ENSG00000180376/ENSG00000181404/ENSG00000182628/ENSG00000186094/ENSG00000186638/ENSG00000186868/ENSG00000188042/ENSG00000188385/ENSG00000188659/ENSG00000197386/ENSG00000197457/ENSG00000197959/ENSG00000204991/ENSG00000212916	123
GO:0008017	MF	microtubule binding	88/3011	292/21269	0.30137	2.12881	7.88735	1.2541e-12	8.3272e-10	7.49157e-10	ENSG00000007047/ENSG00000007168/ENSG00000015133/ENSG00000021574/ENSG00000034713/ENSG00000054523/ENSG00000067798/ENSG00000068615/ENSG00000068796/ENSG00000071054/ENSG00000072864/ENSG00000076826/ENSG00000077279/ENSG00000078018/ENSG00000084731/ENSG00000084764/ENSG00000094631/ENSG00000100242/ENSG00000101350/ENSG00000102781/ENSG00000104722/ENSG00000104892/ENSG00000105254/ENSG00000105255/ENSG00000105270/ENSG00000105613/ENSG00000106665/ENSG00000106976/ENSG00000111554/ENSG00000114026/ENSG00000115266/ENSG00000115355/ENSG00000116852/ENSG00000117245/ENSG00000117477/ENSG00000117724/ENSG00000118200/ENSG00000118473/ENSG00000128881/ENSG00000130294/ENSG00000130640/ENSG00000131437/ENSG00000131711/ENSG00000132563/ENSG00000132938/ENSG00000134152/ENSG00000134222/ENSG00000134982/ENSG00000136861/ENSG00000138175/ENSG00000139116/ENSG00000139354/ENSG00000140854/ENSG00000141013/ENSG00000147400/ENSG00000151914/ENSG00000154328/ENSG00000154429/ENSG00000155980/ENSG00000156232/ENSG00000156299/ENSG00000159433/ENSG00000163539/ENSG00000164118/ENSG00000165115/ENSG00000165209/ENSG00000165698/ENSG00000166503/ENSG00000166963/ENSG00000166974/ENSG00000167702/ENSG00000168280/ENSG00000170264/ENSG00000170390/ENSG00000171368/ENSG00000171533/ENSG00000174799/ENSG00000176049/ENSG00000177868/ENSG00000180376/ENSG00000182628/ENSG00000186638/ENSG00000186868/ENSG00000188385/ENSG00000188659/ENSG00000197959/ENSG00000204991/ENSG00000212916	88
GO:0106310	MF	protein serine kinase activity	92/3011	377/21269	0.244032	1.72378	5.75813	6.71654e-08	2.97319e-05	2.67483e-05	ENSG00000004660/ENSG00000006432/ENSG00000006837/ENSG00000007047/ENSG00000008086/ENSG00000011566/ENSG00000013441/ENSG00000059758/ENSG00000064393/ENSG00000067900/ENSG00000070808/ENSG00000071054/ENSG00000071909/ENSG00000073803/ENSG00000077264/ENSG00000080823/ENSG00000082701/ENSG00000083290/ENSG00000087095/ENSG00000099308/ENSG00000100030/ENSG00000100490/ENSG00000101049/ENSG00000102572/ENSG00000102882/ENSG00000104936/ENSG00000105146/ENSG00000105287/ENSG00000105613/ENSG00000107140/ENSG00000107643/ENSG00000109339/ENSG00000112144/ENSG00000113240/ENSG00000114670/ENSG00000114904/ENSG00000115661/ENSG00000115694/ENSG00000117020/ENSG00000117266/ENSG00000126583/ENSG00000128881/ENSG00000130758/ENSG00000130822/ENSG00000132155/ENSG00000133083/ENSG00000135090/ENSG00000135250/ENSG00000137601/ENSG00000138769/ENSG00000139625/ENSG00000141639/ENSG00000142178/ENSG00000142235/ENSG00000142875/ENSG00000143479/ENSG00000143674/ENSG00000145349/ENSG00000147044/ENSG00000148660/ENSG00000152495/ENSG00000155111/ENSG00000156345/ENSG00000157764/ENSG00000158828/ENSG00000160145/ENSG00000160469/ENSG00000160551/ENSG00000160584/ENSG00000163482/ENSG00000163491/ENSG00000164715/ENSG00000164885/ENSG00000165238/ENSG00000165752/ENSG00000166501/ENSG00000168078/ENSG00000169118/ENSG00000169302/ENSG00000170390/ENSG00000173846/ENSG00000174672/ENSG00000175054/ENSG00000181085/ENSG00000181409/ENSG00000183049/ENSG00000185386/ENSG00000188322/ENSG00000196335/ENSG00000197168/ENSG00000198208/ENSG00000198796	92
GO:0004674	MF	protein serine/threonine kinase activity	107/3011	472/21269	0.226695	1.60132	5.36498	3.33755e-07	8.11135e-05	7.29739e-05	ENSG00000004660/ENSG00000004799/ENSG00000005882/ENSG00000006432/ENSG00000006837/ENSG00000007047/ENSG00000008086/ENSG00000010810/ENSG00000011566/ENSG00000013441/ENSG00000059758/ENSG00000064393/ENSG00000067900/ENSG00000070808/ENSG00000071054/ENSG00000071909/ENSG00000073803/ENSG00000077264/ENSG00000080823/ENSG00000082701/ENSG00000083290/ENSG00000085719/ENSG00000087095/ENSG00000099308/ENSG00000100030/ENSG00000100490/ENSG00000101049/ENSG00000102572/ENSG00000102882/ENSG00000104936/ENSG00000105146/ENSG00000105287/ENSG00000105613/ENSG00000107140/ENSG00000107643/ENSG00000109339/ENSG00000112144/ENSG00000113240/ENSG00000114670/ENSG00000114739/ENSG00000114904/ENSG00000115661/ENSG00000115694/ENSG00000117020/ENSG00000117266/ENSG00000121989/ENSG00000125388/ENSG00000126583/ENSG00000128881/ENSG00000130758/ENSG00000130822/ENSG00000132155/ENSG00000133083/ENSG00000133597/ENSG00000135090/ENSG00000135250/ENSG00000135503/ENSG00000137601/ENSG00000138696/ENSG00000138769/ENSG00000139625/ENSG00000140795/ENSG00000141639/ENSG00000142178/ENSG00000142235/ENSG00000142875/ENSG00000143479/ENSG00000143674/ENSG00000145349/ENSG00000147044/ENSG00000148660/ENSG00000152495/ENSG00000155111/ENSG00000156345/ENSG00000157764/ENSG00000158828/ENSG00000160145/ENSG00000160469/ENSG00000160551/ENSG00000160584/ENSG00000163482/ENSG00000163491/ENSG00000164076/ENSG00000164715/ENSG00000164885/ENSG00000165238/ENSG00000165752/ENSG00000166501/ENSG00000166896/ENSG00000168078/ENSG00000169118/ENSG00000169302/ENSG00000170390/ENSG00000171243/ENSG00000173846/ENSG00000174672/ENSG00000175054/ENSG00000181085/ENSG00000181409/ENSG00000183049/ENSG00000185189/ENSG00000185386/ENSG00000188322/ENSG00000196335/ENSG00000197168/ENSG00000198208/ENSG00000198796	107
GO:0046873	MF	metal ion transmembrane transporter activity	109/3011	484/21269	0.225207	1.59081	5.33931	3.66987e-07	8.11135e-05	7.29739e-05	ENSG00000001461/ENSG00000005379/ENSG00000006283/ENSG00000007402/ENSG00000014824/ENSG00000017260/ENSG00000018625/ENSG00000026559/ENSG00000050438/ENSG00000055118/ENSG00000058668/ENSG00000066230/ENSG00000067191/ENSG00000067842/ENSG00000072041/ENSG00000072182/ENSG00000072954/ENSG00000075043/ENSG00000075429/ENSG00000075461/ENSG00000079215/ENSG00000089057/ENSG00000100346/ENSG00000102452/ENSG00000104154/ENSG00000104723/ENSG00000105409/ENSG00000105605/ENSG00000105642/ENSG00000107130/ENSG00000108684/ENSG00000110218/ENSG00000110436/ENSG00000110881/ENSG00000114544/ENSG00000116396/ENSG00000117013/ENSG00000118160/ENSG00000119782/ENSG00000120049/ENSG00000124140/ENSG00000125675/ENSG00000127419/ENSG00000130054/ENSG00000132639/ENSG00000133065/ENSG00000135472/ENSG00000135740/ENSG00000136531/ENSG00000138622/ENSG00000139644/ENSG00000140090/ENSG00000141837/ENSG00000142408/ENSG00000143603/ENSG00000143630/ENSG00000144935/ENSG00000145248/ENSG00000145936/ENSG00000146950/ENSG00000148408/ENSG00000148842/ENSG00000149403/ENSG00000150625/ENSG00000151079/ENSG00000153253/ENSG00000153956/ENSG00000155287/ENSG00000155511/ENSG00000157103/ENSG00000157388/ENSG00000157445/ENSG00000157551/ENSG00000158445/ENSG00000162572/ENSG00000162687/ENSG00000163817/ENSG00000164038/ENSG00000164418/ENSG00000164626/ENSG00000165995/ENSG00000166257/ENSG00000167535/ENSG00000167614/ENSG00000168135/ENSG00000168389/ENSG00000169432/ENSG00000170745/ENSG00000171303/ENSG00000171385/ENSG00000177054/ENSG00000177728/ENSG00000182324/ENSG00000182389/ENSG00000183023/ENSG00000183454/ENSG00000183908/ENSG00000183960/ENSG00000184261/ENSG00000184408/ENSG00000196296/ENSG00000196660/ENSG00000196876/ENSG00000196950/ENSG00000197584/ENSG00000198216/ENSG00000198626/ENSG00000198838/ENSG00000213199	109
GO:0005085	MF	guanyl-nucleotide exchange factor activity	66/3011	253/21269	0.26087	1.84272	5.47598	3.73779e-07	8.11135e-05	7.29739e-05	ENSG00000005810/ENSG00000015133/ENSG00000046889/ENSG00000059915/ENSG00000066248/ENSG00000068831/ENSG00000088538/ENSG00000095370/ENSG00000100099/ENSG00000102606/ENSG00000103657/ENSG00000105443/ENSG00000107263/ENSG00000108352/ENSG00000108669/ENSG00000109270/ENSG00000109756/ENSG00000110514/ENSG00000112379/ENSG00000114790/ENSG00000115355/ENSG00000116191/ENSG00000116641/ENSG00000120278/ENSG00000124126/ENSG00000124181/ENSG00000126217/ENSG00000127084/ENSG00000128512/ENSG00000129675/ENSG00000131089/ENSG00000132694/ENSG00000133812/ENSG00000135905/ENSG00000136002/ENSG00000136237/ENSG00000136828/ENSG00000137145/ENSG00000138193/ENSG00000138670/ENSG00000138798/ENSG00000144711/ENSG00000146005/ENSG00000146966/ENSG00000147894/ENSG00000155849/ENSG00000156299/ENSG00000156313/ENSG00000159842/ENSG00000160145/ENSG00000160271/ENSG00000160293/ENSG00000164117/ENSG00000170456/ENSG00000171680/ENSG00000171798/ENSG00000172575/ENSG00000174839/ENSG00000177058/ENSG00000182957/ENSG00000184014/ENSG00000196914/ENSG00000205593/ENSG00000205726/ENSG00000237441/ENSG00000257093	66
GO:0022843	MF	voltage-gated monoatomic cation channel activity	45/3011	150/21269	0.3	2.11913	5.58575	4.27556e-07	8.11135e-05	7.29739e-05	ENSG00000005379/ENSG00000006283/ENSG00000007402/ENSG00000026559/ENSG00000055118/ENSG00000067191/ENSG00000075043/ENSG00000075429/ENSG00000075461/ENSG00000100346/ENSG00000105605/ENSG00000105642/ENSG00000107130/ENSG00000116396/ENSG00000117013/ENSG00000120049/ENSG00000122986/ENSG00000132639/ENSG00000138622/ENSG00000141837/ENSG00000142408/ENSG00000143603/ENSG00000143630/ENSG00000148408/ENSG00000151079/ENSG00000153956/ENSG00000157388/ENSG00000157445/ENSG00000157551/ENSG00000158445/ENSG00000162687/ENSG00000164626/ENSG00000165995/ENSG00000167535/ENSG00000168135/ENSG00000170745/ENSG00000171303/ENSG00000171385/ENSG00000182324/ENSG00000182389/ENSG00000183908/ENSG00000183960/ENSG00000184261/ENSG00000184408/ENSG00000198216	45
GO:0005261	MF	monoatomic cation channel activity	85/3011	360/21269	0.236111	1.66783	5.18973	9.23429e-07	0.000153289	0.000137907	ENSG00000005379/ENSG00000006283/ENSG00000007402/ENSG00000026559/ENSG00000055118/ENSG00000067191/ENSG00000072182/ENSG00000072954/ENSG00000075043/ENSG00000075429/ENSG00000075461/ENSG00000100346/ENSG00000102452/ENSG00000105605/ENSG00000105642/ENSG00000107130/ENSG00000108684/ENSG00000109991/ENSG00000110218/ENSG00000110881/ENSG00000114573/ENSG00000116396/ENSG00000117013/ENSG00000117971/ENSG00000119782/ENSG00000120049/ENSG00000120251/ENSG00000122986/ENSG00000125675/ENSG00000127419/ENSG00000130054/ENSG00000132639/ENSG00000135472/ENSG00000136531/ENSG00000137216/ENSG00000138622/ENSG00000139644/ENSG00000140090/ENSG00000141837/ENSG00000142408/ENSG00000143603/ENSG00000143630/ENSG00000144406/ENSG00000144935/ENSG00000145936/ENSG00000146950/ENSG00000148408/ENSG00000149403/ENSG00000150625/ENSG00000151079/ENSG00000153253/ENSG00000153956/ENSG00000155511/ENSG00000157388/ENSG00000157445/ENSG00000157551/ENSG00000158445/ENSG00000162572/ENSG00000162687/ENSG00000164418/ENSG00000164626/ENSG00000165548/ENSG00000165995/ENSG00000166257/ENSG00000166664/ENSG00000167535/ENSG00000168135/ENSG00000169432/ENSG00000170745/ENSG00000171303/ENSG00000171385/ENSG00000182324/ENSG00000182389/ENSG00000183454/ENSG00000183908/ENSG00000183960/ENSG00000184261/ENSG00000184408/ENSG00000196876/ENSG00000197584/ENSG00000198216/ENSG00000198626/ENSG00000198838/ENSG00000213199/ENSG00000249242	85
GO:0141108	MF	transporter regulator activity	49/3011	181/21269	0.270718	1.91229	5.00549	3.71771e-06	0.000548568	0.00049352	ENSG00000005893/ENSG00000026559/ENSG00000049759/ENSG00000058668/ENSG00000067191/ENSG00000071553/ENSG00000075142/ENSG00000075429/ENSG00000075461/ENSG00000079950/ENSG00000101049/ENSG00000101400/ENSG00000105605/ENSG00000106089/ENSG00000106537/ENSG00000107745/ENSG00000108953/ENSG00000110076/ENSG00000112293/ENSG00000114279/ENSG00000119782/ENSG00000120049/ENSG00000127914/ENSG00000128245/ENSG00000128989/ENSG00000129991/ENSG00000137726/ENSG00000142408/ENSG00000143933/ENSG00000145349/ENSG00000145936/ENSG00000146802/ENSG00000155970/ENSG00000157782/ENSG00000158445/ENSG00000164082/ENSG00000164949/ENSG00000166257/ENSG00000166501/ENSG00000167535/ENSG00000170745/ENSG00000171791/ENSG00000173221/ENSG00000174501/ENSG00000179915/ENSG00000183172/ENSG00000183908/ENSG00000197584/ENSG00000198668	49
GO:0005245	MF	voltage-gated calcium channel activity	19/3011	45/21269	0.422222	2.98248	5.40622	4.18071e-06	0.000555199	0.000499485	ENSG00000005379/ENSG00000006283/ENSG00000007402/ENSG00000067191/ENSG00000075429/ENSG00000075461/ENSG00000100346/ENSG00000105605/ENSG00000107130/ENSG00000141837/ENSG00000142408/ENSG00000148408/ENSG00000153956/ENSG00000157388/ENSG00000157445/ENSG00000165995/ENSG00000167535/ENSG00000182389/ENSG00000198216	19
GO:0008331	MF	high voltage-gated calcium channel activity	3011-10-01	15/21269	0.666667	4.70918	5.83573	4.83221e-06	0.000583379	0.000524838	ENSG00000006283/ENSG00000067191/ENSG00000100346/ENSG00000141837/ENSG00000148408/ENSG00000157388/ENSG00000165995/ENSG00000167535/ENSG00000182389/ENSG00000198216	10
GO:0005244	MF	voltage-gated monoatomic ion channel activity	50/3011	189/21269	0.26455	1.86872	4.87156	6.04128e-06	0.000586635	0.000527767	ENSG00000005379/ENSG00000006283/ENSG00000007402/ENSG00000026559/ENSG00000055118/ENSG00000067191/ENSG00000073464/ENSG00000075043/ENSG00000075429/ENSG00000075461/ENSG00000078668/ENSG00000100346/ENSG00000105605/ENSG00000105642/ENSG00000107130/ENSG00000109572/ENSG00000116396/ENSG00000117013/ENSG00000120049/ENSG00000122986/ENSG00000132639/ENSG00000138622/ENSG00000141837/ENSG00000142408/ENSG00000143603/ENSG00000143630/ENSG00000148408/ENSG00000151079/ENSG00000153956/ENSG00000157388/ENSG00000157445/ENSG00000157551/ENSG00000158445/ENSG00000162687/ENSG00000164626/ENSG00000165995/ENSG00000167535/ENSG00000168135/ENSG00000170745/ENSG00000171303/ENSG00000171385/ENSG00000182324/ENSG00000182389/ENSG00000183454/ENSG00000183908/ENSG00000183960/ENSG00000184261/ENSG00000184408/ENSG00000186510/ENSG00000198216	50
GO:0016247	MF	channel regulator activity	48/3011	179/21269	0.268156	1.89419	4.87879	6.16728e-06	0.000586635	0.000527767	ENSG00000005893/ENSG00000026559/ENSG00000049759/ENSG00000058668/ENSG00000067191/ENSG00000075142/ENSG00000075429/ENSG00000075461/ENSG00000079950/ENSG00000101049/ENSG00000101400/ENSG00000105605/ENSG00000106089/ENSG00000106537/ENSG00000107745/ENSG00000108953/ENSG00000110076/ENSG00000112293/ENSG00000114279/ENSG00000119782/ENSG00000120049/ENSG00000127914/ENSG00000128245/ENSG00000128989/ENSG00000129991/ENSG00000137726/ENSG00000142408/ENSG00000143933/ENSG00000145349/ENSG00000145936/ENSG00000146802/ENSG00000155970/ENSG00000157782/ENSG00000158445/ENSG00000164082/ENSG00000164949/ENSG00000166257/ENSG00000166501/ENSG00000167535/ENSG00000170745/ENSG00000171791/ENSG00000173221/ENSG00000174501/ENSG00000179915/ENSG00000183172/ENSG00000183908/ENSG00000197584/ENSG00000198668	48
GO:0005516	MF	calmodulin binding	56/3011	220/21269	0.254545	1.79805	4.8319	6.18441e-06	0.000586635	0.000527767	ENSG00000004660/ENSG00000011347/ENSG00000058668/ENSG00000064199/ENSG00000067715/ENSG00000067842/ENSG00000070808/ENSG00000075043/ENSG00000075340/ENSG00000076826/ENSG00000078018/ENSG00000091536/ENSG00000101400/ENSG00000105642/ENSG00000107758/ENSG00000108654/ENSG00000114473/ENSG00000115252/ENSG00000117519/ENSG00000118160/ENSG00000118200/ENSG00000129204/ENSG00000130477/ENSG00000130822/ENSG00000136531/ENSG00000136861/ENSG00000137474/ENSG00000138814/ENSG00000140090/ENSG00000143603/ENSG00000143772/ENSG00000145349/ENSG00000147044/ENSG00000148660/ENSG00000149782/ENSG00000152495/ENSG00000153558/ENSG00000160299/ENSG00000164076/ENSG00000164742/ENSG00000164949/ENSG00000167306/ENSG00000171533/ENSG00000172020/ENSG00000172164/ENSG00000175130/ENSG00000176788/ENSG00000179841/ENSG00000182504/ENSG00000183023/ENSG00000183049/ENSG00000197535/ENSG00000197694/ENSG00000198626/ENSG00000198838/ENSG00000220205	56
GO:0022836	MF	gated channel activity	79/3011	344/21269	0.229651	1.6222	4.72465	6.68163e-06	0.000591547	0.000532186	ENSG00000005379/ENSG00000006283/ENSG00000007402/ENSG00000026559/ENSG00000055118/ENSG00000067191/ENSG00000072182/ENSG00000073464/ENSG00000075043/ENSG00000075429/ENSG00000075461/ENSG00000078668/ENSG00000100346/ENSG00000105605/ENSG00000105642/ENSG00000107130/ENSG00000108684/ENSG00000109572/ENSG00000109991/ENSG00000110881/ENSG00000116396/ENSG00000117013/ENSG00000117971/ENSG00000119782/ENSG00000120049/ENSG00000120251/ENSG00000122986/ENSG00000125675/ENSG00000130054/ENSG00000132639/ENSG00000137216/ENSG00000138622/ENSG00000141837/ENSG00000142408/ENSG00000143603/ENSG00000143630/ENSG00000145864/ENSG00000145936/ENSG00000146950/ENSG00000148408/ENSG00000149403/ENSG00000151079/ENSG00000152208/ENSG00000153956/ENSG00000155511/ENSG00000157388/ENSG00000157445/ENSG00000157551/ENSG00000158445/ENSG00000162572/ENSG00000162687/ENSG00000164418/ENSG00000164626/ENSG00000165548/ENSG00000165995/ENSG00000166664/ENSG00000167535/ENSG00000167614/ENSG00000168135/ENSG00000170745/ENSG00000171303/ENSG00000171385/ENSG00000171714/ENSG00000182256/ENSG00000182324/ENSG00000182389/ENSG00000183454/ENSG00000183908/ENSG00000183960/ENSG00000184261/ENSG00000184408/ENSG00000186510/ENSG00000197584/ENSG00000198216/ENSG00000198626/ENSG00000198838/ENSG00000213199/ENSG00000249242/ENSG00000268089	79
GO:0022832	MF	voltage-gated channel activity	50/3011	191/21269	0.26178	1.84915	4.78719	8.29594e-06	0.000660192	0.000593943	ENSG00000005379/ENSG00000006283/ENSG00000007402/ENSG00000026559/ENSG00000055118/ENSG00000067191/ENSG00000073464/ENSG00000075043/ENSG00000075429/ENSG00000075461/ENSG00000078668/ENSG00000100346/ENSG00000105605/ENSG00000105642/ENSG00000107130/ENSG00000109572/ENSG00000116396/ENSG00000117013/ENSG00000120049/ENSG00000122986/ENSG00000132639/ENSG00000138622/ENSG00000141837/ENSG00000142408/ENSG00000143603/ENSG00000143630/ENSG00000148408/ENSG00000151079/ENSG00000153956/ENSG00000157388/ENSG00000157445/ENSG00000157551/ENSG00000158445/ENSG00000162687/ENSG00000164626/ENSG00000165995/ENSG00000167535/ENSG00000168135/ENSG00000170745/ENSG00000171303/ENSG00000171385/ENSG00000182324/ENSG00000182389/ENSG00000183454/ENSG00000183908/ENSG00000183960/ENSG00000184261/ENSG00000184408/ENSG00000186510/ENSG00000198216	50
GO:0019894	MF	kinesin binding	18/3011	43/21269	0.418605	2.95693	5.21635	8.63668e-06	0.000660192	0.000593943	ENSG00000008294/ENSG00000008735/ENSG00000040341/ENSG00000054523/ENSG00000075945/ENSG00000104892/ENSG00000121653/ENSG00000126214/ENSG00000128881/ENSG00000137171/ENSG00000138660/ENSG00000138834/ENSG00000155980/ENSG00000157193/ENSG00000167654/ENSG00000173947/ENSG00000187164/ENSG00000198954	18
GO:0005246	MF	calcium channel regulator activity	21/3011	55/21269	0.381818	2.69707	5.11756	8.94839e-06	0.000660192	0.000593943	ENSG00000067191/ENSG00000075142/ENSG00000075461/ENSG00000105605/ENSG00000106089/ENSG00000106537/ENSG00000107745/ENSG00000108953/ENSG00000110076/ENSG00000119782/ENSG00000129991/ENSG00000142408/ENSG00000143933/ENSG00000155970/ENSG00000157782/ENSG00000164082/ENSG00000164949/ENSG00000166501/ENSG00000167535/ENSG00000179915/ENSG00000198668	21
GO:0099106	MF	ion channel regulator activity	45/3011	167/21269	0.269461	1.90341	4.75963	1.03459e-05	0.000723126	0.000650561	ENSG00000005893/ENSG00000026559/ENSG00000049759/ENSG00000058668/ENSG00000067191/ENSG00000075142/ENSG00000075461/ENSG00000079950/ENSG00000101049/ENSG00000101400/ENSG00000105605/ENSG00000106089/ENSG00000106537/ENSG00000107745/ENSG00000108953/ENSG00000110076/ENSG00000112293/ENSG00000114279/ENSG00000119782/ENSG00000120049/ENSG00000127914/ENSG00000128245/ENSG00000128989/ENSG00000129991/ENSG00000137726/ENSG00000142408/ENSG00000143933/ENSG00000145349/ENSG00000145936/ENSG00000146802/ENSG00000155970/ENSG00000157782/ENSG00000158445/ENSG00000164082/ENSG00000164949/ENSG00000166257/ENSG00000166501/ENSG00000167535/ENSG00000170745/ENSG00000173221/ENSG00000174501/ENSG00000179915/ENSG00000183908/ENSG00000197584/ENSG00000198668	45
GO:0030276	MF	clathrin binding	18/3011	46/21269	0.391304	2.76408	4.86392	2.61904e-05	0.00173904	0.00156453	ENSG00000006125/ENSG00000011347/ENSG00000065609/ENSG00000067715/ENSG00000072134/ENSG00000104490/ENSG00000112305/ENSG00000116675/ENSG00000127946/ENSG00000129990/ENSG00000130643/ENSG00000130787/ENSG00000140104/ENSG00000148358/ENSG00000168824/ENSG00000170091/ENSG00000175662/ENSG00000187957	18
GO:0030165	MF	PDZ domain binding	28/3011	90/21269	0.311111	2.19762	4.62358	2.95552e-05	0.00186902	0.00168146	ENSG00000015133/ENSG00000058668/ENSG00000064547/ENSG00000066230/ENSG00000101400/ENSG00000104290/ENSG00000104863/ENSG00000109572/ENSG00000109756/ENSG00000121989/ENSG00000128512/ENSG00000132535/ENSG00000134313/ENSG00000134769/ENSG00000140807/ENSG00000151694/ENSG00000152208/ENSG00000154639/ENSG00000155511/ENSG00000168135/ENSG00000168772/ENSG00000169760/ENSG00000172164/ENSG00000175866/ENSG00000180616/ENSG00000181790/ENSG00000182985/ENSG00000237515	28
GO:0044325	MF	transmembrane transporter binding	38/3011	142/21269	0.267606	1.8903	4.3227	5.7278e-05	0.00345751	0.00311055	ENSG00000010810/ENSG00000049759/ENSG00000075142/ENSG00000080824/ENSG00000091513/ENSG00000099625/ENSG00000101098/ENSG00000101400/ENSG00000104695/ENSG00000108953/ENSG00000110218/ENSG00000113851/ENSG00000114279/ENSG00000115738/ENSG00000117016/ENSG00000119782/ENSG00000120049/ENSG00000127914/ENSG00000128245/ENSG00000132639/ENSG00000134308/ENSG00000143933/ENSG00000144935/ENSG00000145349/ENSG00000145362/ENSG00000151150/ENSG00000151320/ENSG00000158445/ENSG00000166257/ENSG00000173805/ENSG00000176406/ENSG00000179364/ENSG00000183023/ENSG00000183908/ENSG00000185043/ENSG00000196459/ENSG00000197386/ENSG00000198668	38
GO:0048156	MF	tau protein binding	17/3011	45/21269	0.377778	2.66853	4.55009	7.38661e-05	0.00426496	0.00383698	ENSG00000007047/ENSG00000010810/ENSG00000067900/ENSG00000078018/ENSG00000080824/ENSG00000082701/ENSG00000094631/ENSG00000104695/ENSG00000113575/ENSG00000120885/ENSG00000128881/ENSG00000160307/ENSG00000160469/ENSG00000160551/ENSG00000164885/ENSG00000166963/ENSG00000174672	17
GO:0015085	MF	calcium ion transmembrane transporter activity	40/3011	156/21269	0.25641	1.81122	4.12971	0.000103778	0.00574237	0.00516613	ENSG00000005379/ENSG00000006283/ENSG00000007402/ENSG00000017260/ENSG00000058668/ENSG00000067191/ENSG00000067842/ENSG00000075429/ENSG00000075461/ENSG00000100346/ENSG00000105605/ENSG00000107130/ENSG00000110218/ENSG00000118160/ENSG00000119782/ENSG00000125675/ENSG00000130054/ENSG00000135472/ENSG00000139644/ENSG00000140090/ENSG00000141837/ENSG00000142408/ENSG00000144935/ENSG00000148408/ENSG00000150625/ENSG00000153956/ENSG00000155511/ENSG00000157388/ENSG00000157445/ENSG00000164418/ENSG00000165995/ENSG00000167535/ENSG00000182389/ENSG00000183023/ENSG00000183454/ENSG00000196296/ENSG00000196660/ENSG00000198216/ENSG00000198626/ENSG00000198838	40
GO:0005216	MF	monoatomic ion channel activity	99/3011	489/21269	0.202454	1.43009	3.90734	0.000121831	0.00647168	0.00582226	ENSG00000005379/ENSG00000006283/ENSG00000007402/ENSG00000026559/ENSG00000055118/ENSG00000067191/ENSG00000072182/ENSG00000072954/ENSG00000073464/ENSG00000075043/ENSG00000075429/ENSG00000075461/ENSG00000078668/ENSG00000100346/ENSG00000102452/ENSG00000104044/ENSG00000105605/ENSG00000105642/ENSG00000107130/ENSG00000108061/ENSG00000108684/ENSG00000109572/ENSG00000109991/ENSG00000110218/ENSG00000110881/ENSG00000114573/ENSG00000116396/ENSG00000117013/ENSG00000117971/ENSG00000119782/ENSG00000120049/ENSG00000120251/ENSG00000122986/ENSG00000125675/ENSG00000127419/ENSG00000130054/ENSG00000132639/ENSG00000135472/ENSG00000136531/ENSG00000137216/ENSG00000138622/ENSG00000139644/ENSG00000140090/ENSG00000141837/ENSG00000142408/ENSG00000143603/ENSG00000143630/ENSG00000144406/ENSG00000144935/ENSG00000145864/ENSG00000145936/ENSG00000146950/ENSG00000148408/ENSG00000149403/ENSG00000150625/ENSG00000151079/ENSG00000152208/ENSG00000153253/ENSG00000153956/ENSG00000155511/ENSG00000157388/ENSG00000157445/ENSG00000157551/ENSG00000158445/ENSG00000162572/ENSG00000162687/ENSG00000164418/ENSG00000164626/ENSG00000165548/ENSG00000165995/ENSG00000166257/ENSG00000166664/ENSG00000167535/ENSG00000167614/ENSG00000168135/ENSG00000169432/ENSG00000170745/ENSG00000171303/ENSG00000171385/ENSG00000171488/ENSG00000171714/ENSG00000181045/ENSG00000182256/ENSG00000182324/ENSG00000182389/ENSG00000183454/ENSG00000183908/ENSG00000183960/ENSG00000184261/ENSG00000184408/ENSG00000186510/ENSG00000196876/ENSG00000197584/ENSG00000198216/ENSG00000198626/ENSG00000198838/ENSG00000213199/ENSG00000249242/ENSG00000268089	99
GO:0031267	MF	small GTPase binding	67/3011	305/21269	0.219672	1.55171	3.9411	0.000134465	0.00686808	0.00617888	ENSG00000005810/ENSG00000008086/ENSG00000067900/ENSG00000070367/ENSG00000071553/ENSG00000075785/ENSG00000076864/ENSG00000077264/ENSG00000078549/ENSG00000085382/ENSG00000088538/ENSG00000100099/ENSG00000100592/ENSG00000101098/ENSG00000101350/ENSG00000102981/ENSG00000104093/ENSG00000105576/ENSG00000107560/ENSG00000108262/ENSG00000110880/ENSG00000111490/ENSG00000112290/ENSG00000116641/ENSG00000117016/ENSG00000117408/ENSG00000120278/ENSG00000127084/ENSG00000128512/ENSG00000131242/ENSG00000131381/ENSG00000131437/ENSG00000132613/ENSG00000135127/ENSG00000135905/ENSG00000137501/ENSG00000137642/ENSG00000138193/ENSG00000141013/ENSG00000141258/ENSG00000142459/ENSG00000143093/ENSG00000147894/ENSG00000148429/ENSG00000150977/ENSG00000155511/ENSG00000156232/ENSG00000156973/ENSG00000158985/ENSG00000164877/ENSG00000165029/ENSG00000165813/ENSG00000167037/ENSG00000167306/ENSG00000170456/ENSG00000173947/ENSG00000174943/ENSG00000176406/ENSG00000176641/ENSG00000184014/ENSG00000185043/ENSG00000185722/ENSG00000197535/ENSG00000197872/ENSG00000198853/ENSG00000203879/ENSG00000266028	67
GO:0097110	MF	scaffold protein binding	23/3011	75/21269	0.306667	2.16622	4.10863	0.000187461	0.00922031	0.00829506	ENSG00000006283/ENSG00000010810/ENSG00000055118/ENSG00000058668/ENSG00000080824/ENSG00000082701/ENSG00000108953/ENSG00000110218/ENSG00000132535/ENSG00000134569/ENSG00000146938/ENSG00000152208/ENSG00000155511/ENSG00000157764/ENSG00000161681/ENSG00000164082/ENSG00000169760/ENSG00000169860/ENSG00000173175/ENSG00000175866/ENSG00000179841/ENSG00000196338/ENSG00000198719	23
GO:0051020	MF	GTPase binding	72/3011	339/21269	0.212389	1.50027	3.7706	0.000229161	0.0108688	0.00977809	ENSG00000005810/ENSG00000008086/ENSG00000025039/ENSG00000067900/ENSG00000070367/ENSG00000071553/ENSG00000075785/ENSG00000076864/ENSG00000077264/ENSG00000078549/ENSG00000080824/ENSG00000083750/ENSG00000085382/ENSG00000088538/ENSG00000100099/ENSG00000100592/ENSG00000101098/ENSG00000101350/ENSG00000102981/ENSG00000104093/ENSG00000105576/ENSG00000107560/ENSG00000108262/ENSG00000110880/ENSG00000111490/ENSG00000112290/ENSG00000116641/ENSG00000117016/ENSG00000117408/ENSG00000120278/ENSG00000127084/ENSG00000128512/ENSG00000131242/ENSG00000131381/ENSG00000131437/ENSG00000132613/ENSG00000135127/ENSG00000135905/ENSG00000137501/ENSG00000137642/ENSG00000137942/ENSG00000138193/ENSG00000141013/ENSG00000141258/ENSG00000142459/ENSG00000143093/ENSG00000147894/ENSG00000148429/ENSG00000150977/ENSG00000155511/ENSG00000156232/ENSG00000156973/ENSG00000158985/ENSG00000164877/ENSG00000165029/ENSG00000165813/ENSG00000167037/ENSG00000167306/ENSG00000170456/ENSG00000173947/ENSG00000174943/ENSG00000176171/ENSG00000176406/ENSG00000176641/ENSG00000184014/ENSG00000185043/ENSG00000185722/ENSG00000197535/ENSG00000197872/ENSG00000198853/ENSG00000203879/ENSG00000266028	72
GO:0051010	MF	microtubule plus-end binding	3011-10-01	21/21269	0.47619	3.3637	4.40083	0.000251067	0.0114972	0.0103434	ENSG00000007168/ENSG00000084764/ENSG00000105254/ENSG00000105270/ENSG00000106665/ENSG00000128881/ENSG00000134982/ENSG00000151914/ENSG00000163539/ENSG00000166974	10
GO:0098918	MF	structural constituent of synapse	3011-12-01	30/21269	0.4	2.82551	4.06321	0.000456048	0.0201877	0.0181619	ENSG00000117016/ENSG00000139220/ENSG00000148798/ENSG00000161681/ENSG00000162105/ENSG00000164061/ENSG00000173898/ENSG00000176406/ENSG00000186472/ENSG00000187672/ENSG00000197959/ENSG00000277586	12
GO:0035254	MF	glutamate receptor binding	19/3011	61/21269	0.311475	2.20019	3.81204	0.000531131	0.022753	0.0204697	ENSG00000010810/ENSG00000070808/ENSG00000075461/ENSG00000079482/ENSG00000101463/ENSG00000103154/ENSG00000124181/ENSG00000127946/ENSG00000132535/ENSG00000144596/ENSG00000150672/ENSG00000155511/ENSG00000161681/ENSG00000162105/ENSG00000168824/ENSG00000171208/ENSG00000176749/ENSG00000179841/ENSG00000197959	19
GO:0050321	MF	tau-protein kinase activity	3011-10-01	23/21269	0.434783	3.0712	4.0359	0.000621537	0.0254622	0.0229071	ENSG00000007047/ENSG00000010810/ENSG00000067900/ENSG00000082701/ENSG00000128881/ENSG00000160469/ENSG00000160551/ENSG00000160584/ENSG00000164885/ENSG00000174672	10
GO:0042578	MF	phosphoric ester hydrolase activity	80/3011	398/21269	0.201005	1.41985	3.43367	0.000649188	0.0254622	0.0229071	ENSG00000003987/ENSG00000014914/ENSG00000018625/ENSG00000066382/ENSG00000070778/ENSG00000072135/ENSG00000076685/ENSG00000079393/ENSG00000081913/ENSG00000100324/ENSG00000100614/ENSG00000101224/ENSG00000102886/ENSG00000103056/ENSG00000104695/ENSG00000105426/ENSG00000105520/ENSG00000105650/ENSG00000106278/ENSG00000107719/ENSG00000107758/ENSG00000107902/ENSG00000108389/ENSG00000108861/ENSG00000110536/ENSG00000112293/ENSG00000112367/ENSG00000112541/ENSG00000113231/ENSG00000113575/ENSG00000114805/ENSG00000115252/ENSG00000116675/ENSG00000116981/ENSG00000120875/ENSG00000123836/ENSG00000124181/ENSG00000126821/ENSG00000129951/ENSG00000130055/ENSG00000132334/ENSG00000132670/ENSG00000133256/ENSG00000138193/ENSG00000138777/ENSG00000138814/ENSG00000139505/ENSG00000141298/ENSG00000141349/ENSG00000142949/ENSG00000143507/ENSG00000144362/ENSG00000145293/ENSG00000148384/ENSG00000148660/ENSG00000149782/ENSG00000151490/ENSG00000153707/ENSG00000153982/ENSG00000155093/ENSG00000155099/ENSG00000159082/ENSG00000160191/ENSG00000161048/ENSG00000163590/ENSG00000163644/ENSG00000164951/ENSG00000166912/ENSG00000167065/ENSG00000169398/ENSG00000170525/ENSG00000175175/ENSG00000179295/ENSG00000184545/ENSG00000186642/ENSG00000187091/ENSG00000188542/ENSG00000197386/ENSG00000240891/ENSG00000241360	80
GO:0019207	MF	kinase regulator activity	66/3011	316/21269	0.208861	1.47534	3.45717	0.000654433	0.0254622	0.0229071	ENSG00000005249/ENSG00000008735/ENSG00000071575/ENSG00000073803/ENSG00000088992/ENSG00000100100/ENSG00000100324/ENSG00000101144/ENSG00000102547/ENSG00000102580/ENSG00000102760/ENSG00000105875/ENSG00000107949/ENSG00000108100/ENSG00000109270/ENSG00000109911/ENSG00000110514/ENSG00000112715/ENSG00000113648/ENSG00000114166/ENSG00000114739/ENSG00000115355/ENSG00000118816/ENSG00000121653/ENSG00000128563/ENSG00000129355/ENSG00000130304/ENSG00000131771/ENSG00000133101/ENSG00000134313/ENSG00000134982/ENSG00000135083/ENSG00000135090/ENSG00000135439/ENSG00000136848/ENSG00000137494/ENSG00000137817/ENSG00000138764/ENSG00000138798/ENSG00000139625/ENSG00000141506/ENSG00000143933/ENSG00000145214/ENSG00000151332/ENSG00000157168/ENSG00000160551/ENSG00000162545/ENSG00000163888/ENSG00000164305/ENSG00000164327/ENSG00000166068/ENSG00000167191/ENSG00000168517/ENSG00000169129/ENSG00000170027/ENSG00000171033/ENSG00000171450/ENSG00000173542/ENSG00000176749/ENSG00000181404/ENSG00000182208/ENSG00000185043/ENSG00000197852/ENSG00000198668/ENSG00000214827/ENSG00000272398	66
GO:0005272	MF	sodium channel activity	17/3011	53/21269	0.320755	2.26574	3.74664	0.000705506	0.0254622	0.0229071	ENSG00000072182/ENSG00000102452/ENSG00000108684/ENSG00000110881/ENSG00000136531/ENSG00000138622/ENSG00000143630/ENSG00000146950/ENSG00000149403/ENSG00000153253/ENSG00000162572/ENSG00000164418/ENSG00000166257/ENSG00000169432/ENSG00000171303/ENSG00000196876/ENSG00000213199	17
GO:0004705	MF	JUN kinase activity	3011-08-01	16/21269	0.5	3.53188	4.1142	0.000709413	0.0254622	0.0229071	ENSG00000087095/ENSG00000100030/ENSG00000102882/ENSG00000107643/ENSG00000109339/ENSG00000141639/ENSG00000181085/ENSG00000185386	8
GO:0005324	MF	long-chain fatty acid transmembrane transporter activity	3011-08-01	16/21269	0.5	3.53188	4.1142	0.000709413	0.0254622	0.0229071	ENSG00000083807/ENSG00000117394/ENSG00000119688/ENSG00000130304/ENSG00000135218/ENSG00000164687/ENSG00000168389/ENSG00000173208	8
GO:0003779	MF	actin binding	94/3011	484/21269	0.194215	1.37189	3.36088	0.000767664	0.0268278	0.0241357	ENSG00000008056/ENSG00000044115/ENSG00000054654/ENSG00000064042/ENSG00000066032/ENSG00000066933/ENSG00000070087/ENSG00000070182/ENSG00000071246/ENSG00000071909/ENSG00000075340/ENSG00000076826/ENSG00000079482/ENSG00000088367/ENSG00000089847/ENSG00000091536/ENSG00000094631/ENSG00000095637/ENSG00000100151/ENSG00000100592/ENSG00000101400/ENSG00000102879/ENSG00000103647/ENSG00000104490/ENSG00000106078/ENSG00000110218/ENSG00000110880/ENSG00000112137/ENSG00000112290/ENSG00000115355/ENSG00000117519/ENSG00000118162/ENSG00000118579/ENSG00000121966/ENSG00000122574/ENSG00000127946/ENSG00000128245/ENSG00000128872/ENSG00000129991/ENSG00000130787/ENSG00000131711/ENSG00000132613/ENSG00000132970/ENSG00000133030/ENSG00000133627/ENSG00000134775/ENSG00000137474/ENSG00000138434/ENSG00000139354/ENSG00000141298/ENSG00000143322/ENSG00000144834/ENSG00000146950/ENSG00000147364/ENSG00000149925/ENSG00000150764/ENSG00000151914/ENSG00000155816/ENSG00000156232/ENSG00000158164/ENSG00000158427/ENSG00000158528/ENSG00000158710/ENSG00000158856/ENSG00000160460/ENSG00000160808/ENSG00000163539/ENSG00000164877/ENSG00000165959/ENSG00000165995/ENSG00000166963/ENSG00000167100/ENSG00000167306/ENSG00000169398/ENSG00000170873/ENSG00000171450/ENSG00000171617/ENSG00000171914/ENSG00000172164/ENSG00000173898/ENSG00000175130/ENSG00000176749/ENSG00000181404/ENSG00000186868/ENSG00000187017/ENSG00000187164/ENSG00000196405/ENSG00000197429/ENSG00000197535/ENSG00000197694/ENSG00000198947/ENSG00000204991/ENSG00000213918/ENSG00000269226	94
GO:0019887	MF	protein kinase regulator activity	59/3011	282/21269	0.20922	1.47788	3.28065	0.00117186	0.0392319	0.035295	ENSG00000005249/ENSG00000008735/ENSG00000071575/ENSG00000073803/ENSG00000088992/ENSG00000100324/ENSG00000101144/ENSG00000102547/ENSG00000102580/ENSG00000102760/ENSG00000108100/ENSG00000109911/ENSG00000110514/ENSG00000112715/ENSG00000113648/ENSG00000114166/ENSG00000115355/ENSG00000118816/ENSG00000121653/ENSG00000128563/ENSG00000129355/ENSG00000130304/ENSG00000131771/ENSG00000133101/ENSG00000134313/ENSG00000134982/ENSG00000135083/ENSG00000135090/ENSG00000135439/ENSG00000136848/ENSG00000137494/ENSG00000137817/ENSG00000138764/ENSG00000138798/ENSG00000139625/ENSG00000143933/ENSG00000145214/ENSG00000151332/ENSG00000157168/ENSG00000160551/ENSG00000162545/ENSG00000163888/ENSG00000164305/ENSG00000164327/ENSG00000166068/ENSG00000167191/ENSG00000168517/ENSG00000169129/ENSG00000170027/ENSG00000171033/ENSG00000171450/ENSG00000173542/ENSG00000176749/ENSG00000182208/ENSG00000185043/ENSG00000197852/ENSG00000198668/ENSG00000214827/ENSG00000272398	59
GO:0016248	MF	channel inhibitor activity	15/3011	46/21269	0.326087	2.3034	3.59373	0.00118168	0.0392319	0.035295	ENSG00000005893/ENSG00000049759/ENSG00000079950/ENSG00000106089/ENSG00000107745/ENSG00000108953/ENSG00000119782/ENSG00000129991/ENSG00000143933/ENSG00000145349/ENSG00000166257/ENSG00000171791/ENSG00000174501/ENSG00000197584/ENSG00000198668	15
GO:0004721	MF	phosphoprotein phosphatase activity	43/3011	192/21269	0.223958	1.58199	3.28968	0.00131499	0.0407636	0.036673	ENSG00000003987/ENSG00000070778/ENSG00000072135/ENSG00000079393/ENSG00000081913/ENSG00000100324/ENSG00000100614/ENSG00000101224/ENSG00000104695/ENSG00000105426/ENSG00000106278/ENSG00000107719/ENSG00000107758/ENSG00000108389/ENSG00000108861/ENSG00000110536/ENSG00000112367/ENSG00000113575/ENSG00000116675/ENSG00000120875/ENSG00000132334/ENSG00000132670/ENSG00000138777/ENSG00000138814/ENSG00000139505/ENSG00000141298/ENSG00000142949/ENSG00000143507/ENSG00000148660/ENSG00000151490/ENSG00000153707/ENSG00000155093/ENSG00000163590/ENSG00000163644/ENSG00000164951/ENSG00000167065/ENSG00000169398/ENSG00000175175/ENSG00000179295/ENSG00000184545/ENSG00000188542/ENSG00000197386/ENSG00000241360	43
GO:0008373	MF	sialyltransferase activity	3011-09-01	21/21269	0.428571	3.02733	3.77456	0.00131991	0.0407636	0.036673	ENSG00000064225/ENSG00000070731/ENSG00000101638/ENSG00000111728/ENSG00000113532/ENSG00000115525/ENSG00000117069/ENSG00000140557/ENSG00000144057	9
GO:0008574	MF	plus-end-directed microtubule motor activity	3011-09-01	21/21269	0.428571	3.02733	3.77456	0.00131991	0.0407636	0.036673	ENSG00000054523/ENSG00000101350/ENSG00000117245/ENSG00000130294/ENSG00000131437/ENSG00000139116/ENSG00000155980/ENSG00000167702/ENSG00000168280	9
GO:0030291	MF	protein serine/threonine kinase inhibitor activity	15/3011	47/21269	0.319149	2.25439	3.49608	0.00151141	0.0446034	0.0401275	ENSG00000005249/ENSG00000113648/ENSG00000114166/ENSG00000129355/ENSG00000131771/ENSG00000137494/ENSG00000162545/ENSG00000163888/ENSG00000164305/ENSG00000166068/ENSG00000168517/ENSG00000170027/ENSG00000171033/ENSG00000185043/ENSG00000197852	15
GO:0141110	MF	transporter inhibitor activity	15/3011	47/21269	0.319149	2.25439	3.49608	0.00151141	0.0446034	0.0401275	ENSG00000005893/ENSG00000049759/ENSG00000079950/ENSG00000106089/ENSG00000107745/ENSG00000108953/ENSG00000119782/ENSG00000129991/ENSG00000143933/ENSG00000145349/ENSG00000166257/ENSG00000171791/ENSG00000174501/ENSG00000197584/ENSG00000198668	15
GO:0019855	MF	calcium channel inhibitor activity	3011-07-01	14/21269	0.5	3.53188	3.8483	0.00155405	0.0448648	0.0403627	ENSG00000106089/ENSG00000107745/ENSG00000108953/ENSG00000119782/ENSG00000129991/ENSG00000143933/ENSG00000198668	7
GO:0004725	MF	protein tyrosine phosphatase activity	28/3011	113/21269	0.247788	1.75031	3.24756	0.0018504	0.049936	0.044925	ENSG00000003987/ENSG00000070778/ENSG00000072135/ENSG00000079393/ENSG00000101224/ENSG00000105426/ENSG00000106278/ENSG00000107719/ENSG00000108389/ENSG00000108861/ENSG00000110536/ENSG00000113575/ENSG00000116675/ENSG00000120875/ENSG00000132334/ENSG00000132670/ENSG00000139505/ENSG00000141298/ENSG00000142949/ENSG00000143507/ENSG00000151490/ENSG00000153707/ENSG00000155093/ENSG00000167065/ENSG00000169398/ENSG00000179295/ENSG00000184545/ENSG00000188542	28
GO:0004707	MF	MAP kinase activity	3011-08-01	18/21269	0.444444	3.13945	3.68758	0.00185299	0.049936	0.044925	ENSG00000087095/ENSG00000100030/ENSG00000102882/ENSG00000107643/ENSG00000109339/ENSG00000141639/ENSG00000181085/ENSG00000185386	8
GO:0005262	MF	calcium channel activity	33/3011	140/21269	0.235714	1.66503	3.20596	0.00189477	0.049936	0.044925	ENSG00000005379/ENSG00000006283/ENSG00000007402/ENSG00000067191/ENSG00000075429/ENSG00000075461/ENSG00000100346/ENSG00000105605/ENSG00000107130/ENSG00000110218/ENSG00000119782/ENSG00000125675/ENSG00000130054/ENSG00000135472/ENSG00000139644/ENSG00000140090/ENSG00000141837/ENSG00000142408/ENSG00000144935/ENSG00000148408/ENSG00000150625/ENSG00000153956/ENSG00000155511/ENSG00000157388/ENSG00000157445/ENSG00000164418/ENSG00000165995/ENSG00000167535/ENSG00000182389/ENSG00000183454/ENSG00000198216/ENSG00000198626/ENSG00000198838	33
GO:0010854	MF	adenylate cyclase regulator activity	3011-06-01	11/21269	0.545455	3.85296	3.84347	0.00194945	0.049936	0.044925	ENSG00000087258/ENSG00000128266/ENSG00000141404/ENSG00000143933/ENSG00000164199/ENSG00000198668	6
GO:0005248	MF	voltage-gated sodium channel activity	3011-09-01	22/21269	0.409091	2.88972	3.60125	0.00195533	0.049936	0.044925	ENSG00000102452/ENSG00000108684/ENSG00000136531/ENSG00000138622/ENSG00000143630/ENSG00000153253/ENSG00000166257/ENSG00000169432/ENSG00000196876	9
GO:0061891	MF	calcium ion sensor activity	3011-09-01	22/21269	0.409091	2.88972	3.60125	0.00195533	0.049936	0.044925	ENSG00000011347/ENSG00000019505/ENSG00000067715/ENSG00000107745/ENSG00000129990/ENSG00000132718/ENSG00000132872/ENSG00000155970/ENSG00000213023	9

### Sheet: SAD_CA3neurons
Table S6. Enriched GO Terms for genes present in significant modules in different tissues of AD, PD and ALS.
ID: Unique GO identifier
ONTOLOGY: Category of the term such as Biological Process (BP), Molecular Function (MF), or Cellular Component (CC)
Description: Pathway description
GeneRatio: Count/total input genes analyzed
BgRatio: Ratio of genes associated with the term in the background/reference gene set
RichFactor: Proportion of term genes in the input set relative to all genes annotated to that term
FoldEnrichment: Extent of over-representation of GO term
zScore: Direction and magnitude of enrichment based on up- and down-regulated genes
pvalue: Significance value for the difference in expression occurred by chance
p.adjust: Adjusted p-value after multiple testing correction
qvalue: Minimum false discovery rate at which term is significant
geneID: Ensembl IDs of genes in the GO term
Count: Gene count in GO term
ID	ONTOLOGY	Description	GeneRatio	BgRatio	RichFactor	FoldEnrichment	zScore	pvalue	p.adjust	qvalue	geneID	Count
GO:0140053	BP	mitochondrial gene expression	16/387	190/21273	0.0842105	4.62897	6.83952	4.28601e-07	0.00154253	0.00151995	ENSG00000006744/ENSG00000062582/ENSG00000072506/ENSG00000072756/ENSG00000105364/ENSG00000108826/ENSG00000112031/ENSG00000120333/ENSG00000122140/ENSG00000125630/ENSG00000128626/ENSG00000130349/ENSG00000149792/ENSG00000172590/ENSG00000178952/ENSG00000274523	16
GO:0099023	CC	vesicle tethering complex	9/399	77/22587	0.116883	6.61664	6.62035	8.55552e-06	0.0039441	0.00359332	ENSG00000007255/ENSG00000070831/ENSG00000086827/ENSG00000104142/ENSG00000149823/ENSG00000160218/ENSG00000179044/ENSG00000180104/ENSG00000256060	9
GO:0044391	CC	ribosomal subunit	13/399	213/22587	0.0610329	3.45501	4.82746	0.000114275	0.0249595	0.0227397	ENSG00000062582/ENSG00000105364/ENSG00000105640/ENSG00000108107/ENSG00000108826/ENSG00000120333/ENSG00000122140/ENSG00000128626/ENSG00000130255/ENSG00000140988/ENSG00000149792/ENSG00000167526/ENSG00000172590	13
GO:0098798	CC	mitochondrial protein-containing complex	12/399	197/22587	0.0609137	3.44827	4.62819	0.000211633	0.0249595	0.0227397	ENSG00000062582/ENSG00000072506/ENSG00000105364/ENSG00000108826/ENSG00000120333/ENSG00000122140/ENSG00000128626/ENSG00000138029/ENSG00000148950/ENSG00000149792/ENSG00000172590/ENSG00000217930	12
GO:0005840	CC	ribosome	14/399	267/22587	0.0524345	2.96826	4.33849	0.000307729	0.0249595	0.0227397	ENSG00000062582/ENSG00000105364/ENSG00000105640/ENSG00000108107/ENSG00000108826/ENSG00000120333/ENSG00000122140/ENSG00000128626/ENSG00000130255/ENSG00000140988/ENSG00000149792/ENSG00000167526/ENSG00000167658/ENSG00000172590	14
GO:0000313	CC	organellar ribosome	8/399	97/22587	0.0824742	4.66879	4.8558	0.000324852	0.0249595	0.0227397	ENSG00000062582/ENSG00000105364/ENSG00000108826/ENSG00000120333/ENSG00000122140/ENSG00000128626/ENSG00000149792/ENSG00000172590	8
GO:0005761	CC	mitochondrial ribosome	8/399	97/22587	0.0824742	4.66879	4.8558	0.000324852	0.0249595	0.0227397	ENSG00000062582/ENSG00000105364/ENSG00000108826/ENSG00000120333/ENSG00000122140/ENSG00000128626/ENSG00000149792/ENSG00000172590	8

### Sheet: FAD_hpNPCs
Table S6. Enriched GO Terms for genes present in significant modules in different tissues of AD, PD and ALS.
ID: Unique GO identifier
ONTOLOGY: Category of the term such as Biological Process (BP), Molecular Function (MF), or Cellular Component (CC)
Description: Pathway description
GeneRatio: Count/total input genes analyzed
BgRatio: Ratio of genes associated with the term in the background/reference gene set
RichFactor: Proportion of term genes in the input set relative to all genes annotated to that term
FoldEnrichment: Extent of over-representation of GO term
zScore: Direction and magnitude of enrichment based on up- and down-regulated genes
pvalue: Significance value for the difference in expression occurred by chance
p.adjust: Adjusted p-value after multiple testing correction
qvalue: Minimum false discovery rate at which term is significant
geneID: Ensembl IDs of genes in the GO term
Count: Gene count in GO term
ID	ONTOLOGY	Description	GeneRatio	BgRatio	RichFactor	FoldEnrichment	zScore	pvalue	p.adjust	qvalue	geneID	Count
GO:0006163	BP	purine nucleotide metabolic process	81/1451	495/21273	0.163636	2.39906	8.52121	1.44097e-13	7.9268e-10	7.34442e-10	ENSG00000004455/ENSG00000065989/ENSG00000068120/ENSG00000069424/ENSG00000069431/ENSG00000073417/ENSG00000073578/ENSG00000079739/ENSG00000101347/ENSG00000101911/ENSG00000102125/ENSG00000102144/ENSG00000103024/ENSG00000105953/ENSG00000106348/ENSG00000107798/ENSG00000108479/ENSG00000108528/ENSG00000109107/ENSG00000110717/ENSG00000112667/ENSG00000112874/ENSG00000112992/ENSG00000114779/ENSG00000115840/ENSG00000121281/ENSG00000123836/ENSG00000124172/ENSG00000125356/ENSG00000126432/ENSG00000130414/ENSG00000130770/ENSG00000131203/ENSG00000134333/ENSG00000137198/ENSG00000138031/ENSG00000138496/ENSG00000138617/ENSG00000141564/ENSG00000142156/ENSG00000143774/ENSG00000147162/ENSG00000147813/ENSG00000149925/ENSG00000152642/ENSG00000153823/ENSG00000154277/ENSG00000156110/ENSG00000159322/ENSG00000160211/ENSG00000162409/ENSG00000162433/ENSG00000162813/ENSG00000163931/ENSG00000166855/ENSG00000167283/ENSG00000167863/ENSG00000168209/ENSG00000168610/ENSG00000170525/ENSG00000170906/ENSG00000171109/ENSG00000171174/ENSG00000171408/ENSG00000173599/ENSG00000174886/ENSG00000175567/ENSG00000176410/ENSG00000177156/ENSG00000181929/ENSG00000183648/ENSG00000184752/ENSG00000186010/ENSG00000189283/ENSG00000197713/ENSG00000198931/ENSG00000204370/ENSG00000212907/ENSG00000213689/ENSG00000213995/ENSG00000243678	81
GO:0044248	BP	cellular catabolic process	62/1451	343/21273	0.180758	2.65008	8.3355	1.38871e-12	3.81964e-09	3.53901e-09	ENSG00000003137/ENSG00000049759/ENSG00000078070/ENSG00000078747/ENSG00000084754/ENSG00000100600/ENSG00000101473/ENSG00000103150/ENSG00000103507/ENSG00000103811/ENSG00000103876/ENSG00000104325/ENSG00000104823/ENSG00000105379/ENSG00000106049/ENSG00000107331/ENSG00000108784/ENSG00000109762/ENSG00000110090/ENSG00000111144/ENSG00000112357/ENSG00000113790/ENSG00000115419/ENSG00000117448/ENSG00000117480/ENSG00000117528/ENSG00000121310/ENSG00000122971/ENSG00000124370/ENSG00000126581/ENSG00000127415/ENSG00000128311/ENSG00000131203/ENSG00000133835/ENSG00000134324/ENSG00000135838/ENSG00000136371/ENSG00000137944/ENSG00000139197/ENSG00000140374/ENSG00000141526/ENSG00000141971/ENSG00000156017/ENSG00000161533/ENSG00000163281/ENSG00000163840/ENSG00000164039/ENSG00000164751/ENSG00000164885/ENSG00000165475/ENSG00000166825/ENSG00000167799/ENSG00000168389/ENSG00000169174/ENSG00000171503/ENSG00000172340/ENSG00000175198/ENSG00000175701/ENSG00000188266/ENSG00000197296/ENSG00000198382/ENSG00000242612	62
GO:0019362	BP	pyridine nucleotide metabolic process	41/1451	195/21273	0.210256	3.08255	7.90429	7.47098e-11	8.29392e-08	7.68457e-08	ENSG00000069424/ENSG00000079739/ENSG00000101911/ENSG00000102144/ENSG00000105953/ENSG00000107798/ENSG00000108479/ENSG00000108528/ENSG00000109107/ENSG00000112874/ENSG00000112992/ENSG00000115840/ENSG00000123836/ENSG00000126432/ENSG00000131203/ENSG00000134333/ENSG00000138496/ENSG00000138617/ENSG00000141564/ENSG00000142156/ENSG00000147162/ENSG00000147813/ENSG00000149925/ENSG00000152642/ENSG00000154277/ENSG00000159322/ENSG00000160211/ENSG00000162409/ENSG00000163382/ENSG00000163931/ENSG00000168209/ENSG00000168610/ENSG00000170525/ENSG00000171174/ENSG00000173599/ENSG00000175567/ENSG00000177156/ENSG00000181929/ENSG00000197713/ENSG00000213689/ENSG00000213995	41
GO:0046496	BP	nicotinamide nucleotide metabolic process	41/1451	195/21273	0.210256	3.08255	7.90429	7.47098e-11	8.29392e-08	7.68457e-08	ENSG00000069424/ENSG00000079739/ENSG00000101911/ENSG00000102144/ENSG00000105953/ENSG00000107798/ENSG00000108479/ENSG00000108528/ENSG00000109107/ENSG00000112874/ENSG00000112992/ENSG00000115840/ENSG00000123836/ENSG00000126432/ENSG00000131203/ENSG00000134333/ENSG00000138496/ENSG00000138617/ENSG00000141564/ENSG00000142156/ENSG00000147162/ENSG00000147813/ENSG00000149925/ENSG00000152642/ENSG00000154277/ENSG00000159322/ENSG00000160211/ENSG00000162409/ENSG00000163382/ENSG00000163931/ENSG00000168209/ENSG00000168610/ENSG00000170525/ENSG00000171174/ENSG00000173599/ENSG00000175567/ENSG00000177156/ENSG00000181929/ENSG00000197713/ENSG00000213689/ENSG00000213995	41
GO:0072524	BP	pyridine-containing compound metabolic process	42/1451	203/21273	0.206897	3.03329	7.87554	7.53856e-11	8.29392e-08	7.68457e-08	ENSG00000069424/ENSG00000079739/ENSG00000101911/ENSG00000102144/ENSG00000105953/ENSG00000107798/ENSG00000108479/ENSG00000108528/ENSG00000109107/ENSG00000112874/ENSG00000112992/ENSG00000115840/ENSG00000123836/ENSG00000126432/ENSG00000131203/ENSG00000134333/ENSG00000138496/ENSG00000138617/ENSG00000141564/ENSG00000142156/ENSG00000147162/ENSG00000147813/ENSG00000149925/ENSG00000152642/ENSG00000154277/ENSG00000159322/ENSG00000160209/ENSG00000160211/ENSG00000162409/ENSG00000163382/ENSG00000163931/ENSG00000168209/ENSG00000168610/ENSG00000170525/ENSG00000171174/ENSG00000173599/ENSG00000175567/ENSG00000177156/ENSG00000181929/ENSG00000197713/ENSG00000213689/ENSG00000213995	42
GO:0044282	BP	small molecule catabolic process	63/1451	390/21273	0.161538	2.3683	7.37874	1.32473e-10	1.21456e-07	1.12533e-07	ENSG00000003137/ENSG00000033170/ENSG00000063854/ENSG00000078070/ENSG00000079739/ENSG00000084754/ENSG00000101473/ENSG00000102144/ENSG00000103150/ENSG00000103507/ENSG00000103876/ENSG00000104325/ENSG00000104823/ENSG00000105379/ENSG00000106049/ENSG00000108479/ENSG00000110090/ENSG00000112357/ENSG00000113790/ENSG00000115234/ENSG00000115419/ENSG00000117448/ENSG00000117480/ENSG00000117528/ENSG00000121310/ENSG00000122971/ENSG00000123836/ENSG00000124370/ENSG00000124588/ENSG00000127838/ENSG00000128311/ENSG00000131069/ENSG00000131203/ENSG00000133835/ENSG00000134324/ENSG00000135838/ENSG00000136371/ENSG00000137944/ENSG00000139197/ENSG00000139684/ENSG00000140374/ENSG00000141526/ENSG00000156017/ENSG00000159231/ENSG00000161533/ENSG00000163281/ENSG00000164039/ENSG00000164751/ENSG00000165475/ENSG00000167799/ENSG00000168389/ENSG00000168803/ENSG00000171174/ENSG00000171503/ENSG00000175198/ENSG00000175701/ENSG00000177225/ENSG00000178802/ENSG00000188266/ENSG00000213930/ENSG00000239713/ENSG00000242612/ENSG00000244509	63
GO:0072329	BP	monocarboxylic acid catabolic process	32/1451	131/21273	0.244275	3.58129	8.01797	1.60583e-10	1.26195e-07	1.16924e-07	ENSG00000003137/ENSG00000084754/ENSG00000101473/ENSG00000103150/ENSG00000103876/ENSG00000104325/ENSG00000104823/ENSG00000105379/ENSG00000110090/ENSG00000112357/ENSG00000113790/ENSG00000117448/ENSG00000117480/ENSG00000117528/ENSG00000121310/ENSG00000122971/ENSG00000124370/ENSG00000133835/ENSG00000134324/ENSG00000139197/ENSG00000140374/ENSG00000141526/ENSG00000161533/ENSG00000164039/ENSG00000164751/ENSG00000165475/ENSG00000167799/ENSG00000168389/ENSG00000171503/ENSG00000175198/ENSG00000175701/ENSG00000242612	32
GO:1901293	BP	nucleoside phosphate biosynthetic process	57/1451	355/21273	0.160563	2.35401	6.96048	1.26751e-09	8.71571e-07	8.07537e-07	ENSG00000004455/ENSG00000047230/ENSG00000067992/ENSG00000068120/ENSG00000073578/ENSG00000095380/ENSG00000101911/ENSG00000102125/ENSG00000102144/ENSG00000103024/ENSG00000103150/ENSG00000103507/ENSG00000104522/ENSG00000106348/ENSG00000107798/ENSG00000110717/ENSG00000112699/ENSG00000112874/ENSG00000121281/ENSG00000124172/ENSG00000125356/ENSG00000130414/ENSG00000130770/ENSG00000131069/ENSG00000131203/ENSG00000131473/ENSG00000138031/ENSG00000138496/ENSG00000138617/ENSG00000140057/ENSG00000143774/ENSG00000144591/ENSG00000145439/ENSG00000147813/ENSG00000149084/ENSG00000149925/ENSG00000152256/ENSG00000153823/ENSG00000156110/ENSG00000162433/ENSG00000163281/ENSG00000167283/ENSG00000167863/ENSG00000170906/ENSG00000171793/ENSG00000174886/ENSG00000176410/ENSG00000178802/ENSG00000181830/ENSG00000183648/ENSG00000184752/ENSG00000186010/ENSG00000198931/ENSG00000204370/ENSG00000212907/ENSG00000213995/ENSG00000243678	57
GO:0009141	BP	nucleoside triphosphate metabolic process	52/1451	313/21273	0.166134	2.43568	6.92307	2.00746e-09	1.22701e-06	1.13686e-06	ENSG00000004455/ENSG00000047230/ENSG00000069431/ENSG00000073578/ENSG00000079739/ENSG00000101347/ENSG00000102125/ENSG00000102144/ENSG00000103024/ENSG00000105953/ENSG00000106348/ENSG00000107798/ENSG00000108479/ENSG00000109107/ENSG00000110717/ENSG00000123836/ENSG00000124172/ENSG00000125356/ENSG00000130414/ENSG00000130770/ENSG00000134333/ENSG00000141564/ENSG00000142156/ENSG00000143774/ENSG00000147162/ENSG00000149925/ENSG00000153823/ENSG00000154277/ENSG00000156110/ENSG00000159322/ENSG00000162409/ENSG00000162433/ENSG00000166855/ENSG00000167283/ENSG00000167863/ENSG00000168209/ENSG00000168610/ENSG00000170525/ENSG00000170906/ENSG00000171109/ENSG00000171793/ENSG00000174886/ENSG00000175567/ENSG00000176410/ENSG00000181929/ENSG00000183648/ENSG00000184752/ENSG00000186010/ENSG00000204370/ENSG00000212907/ENSG00000213689/ENSG00000243678	52
GO:0009144	BP	purine nucleoside triphosphate metabolic process	50/1451	297/21273	0.16835	2.46817	6.89377	2.5865e-09	1.42283e-06	1.3183e-06	ENSG00000004455/ENSG00000069431/ENSG00000073578/ENSG00000079739/ENSG00000101347/ENSG00000102125/ENSG00000102144/ENSG00000103024/ENSG00000105953/ENSG00000106348/ENSG00000107798/ENSG00000108479/ENSG00000109107/ENSG00000110717/ENSG00000123836/ENSG00000124172/ENSG00000125356/ENSG00000130414/ENSG00000130770/ENSG00000134333/ENSG00000141564/ENSG00000142156/ENSG00000143774/ENSG00000147162/ENSG00000149925/ENSG00000153823/ENSG00000154277/ENSG00000156110/ENSG00000159322/ENSG00000162409/ENSG00000162433/ENSG00000166855/ENSG00000167283/ENSG00000167863/ENSG00000168209/ENSG00000168610/ENSG00000170525/ENSG00000170906/ENSG00000171109/ENSG00000174886/ENSG00000175567/ENSG00000176410/ENSG00000181929/ENSG00000183648/ENSG00000184752/ENSG00000186010/ENSG00000204370/ENSG00000212907/ENSG00000213689/ENSG00000243678	50
GO:0019693	BP	ribose phosphate metabolic process	63/1451	422/21273	0.149289	2.18872	6.67321	3.40343e-09	1.70203e-06	1.57698e-06	ENSG00000004455/ENSG00000047230/ENSG00000065989/ENSG00000068120/ENSG00000069431/ENSG00000073417/ENSG00000073578/ENSG00000079739/ENSG00000100504/ENSG00000101911/ENSG00000102125/ENSG00000102144/ENSG00000103024/ENSG00000105953/ENSG00000106348/ENSG00000107798/ENSG00000108479/ENSG00000109107/ENSG00000110717/ENSG00000114779/ENSG00000121281/ENSG00000123836/ENSG00000124172/ENSG00000125356/ENSG00000130414/ENSG00000130770/ENSG00000134333/ENSG00000138031/ENSG00000141564/ENSG00000142156/ENSG00000143774/ENSG00000147162/ENSG00000149925/ENSG00000153823/ENSG00000154277/ENSG00000156110/ENSG00000159322/ENSG00000160211/ENSG00000162409/ENSG00000162433/ENSG00000162813/ENSG00000166855/ENSG00000167283/ENSG00000167863/ENSG00000168209/ENSG00000168610/ENSG00000170525/ENSG00000170906/ENSG00000171109/ENSG00000171408/ENSG00000171793/ENSG00000174886/ENSG00000175567/ENSG00000176410/ENSG00000181929/ENSG00000183648/ENSG00000184752/ENSG00000186010/ENSG00000198931/ENSG00000204370/ENSG00000212907/ENSG00000213689/ENSG00000243678	63
GO:0009062	BP	fatty acid catabolic process	27/1451	111/21273	0.243243	3.56617	7.33386	4.7033e-09	2.15607e-06	1.99766e-06	ENSG00000084754/ENSG00000101473/ENSG00000103150/ENSG00000104325/ENSG00000104823/ENSG00000105379/ENSG00000110090/ENSG00000112357/ENSG00000113790/ENSG00000117480/ENSG00000117528/ENSG00000121310/ENSG00000122971/ENSG00000124370/ENSG00000133835/ENSG00000134324/ENSG00000139197/ENSG00000140374/ENSG00000161533/ENSG00000164039/ENSG00000164751/ENSG00000167799/ENSG00000168389/ENSG00000171503/ENSG00000175198/ENSG00000175701/ENSG00000242612	27
GO:0006631	BP	fatty acid metabolic process	65/1451	448/21273	0.145089	2.12714	6.52363	6.11259e-09	2.58656e-06	2.39653e-06	ENSG00000006831/ENSG00000011198/ENSG00000067992/ENSG00000069431/ENSG00000072310/ENSG00000074416/ENSG00000084207/ENSG00000084754/ENSG00000101255/ENSG00000101473/ENSG00000102144/ENSG00000103150/ENSG00000103507/ENSG00000104325/ENSG00000104823/ENSG00000105379/ENSG00000107566/ENSG00000107798/ENSG00000110090/ENSG00000112357/ENSG00000113790/ENSG00000116711/ENSG00000117480/ENSG00000117528/ENSG00000119673/ENSG00000121310/ENSG00000122971/ENSG00000124370/ENSG00000125652/ENSG00000127481/ENSG00000131069/ENSG00000131408/ENSG00000131473/ENSG00000133835/ENSG00000134324/ENSG00000139197/ENSG00000140374/ENSG00000145439/ENSG00000149084/ENSG00000151093/ENSG00000152256/ENSG00000159228/ENSG00000159445/ENSG00000161533/ENSG00000162390/ENSG00000162409/ENSG00000163126/ENSG00000164039/ENSG00000164751/ENSG00000165475/ENSG00000167799/ENSG00000168389/ENSG00000168477/ENSG00000168765/ENSG00000171503/ENSG00000175198/ENSG00000175701/ENSG00000181513/ENSG00000181929/ENSG00000184227/ENSG00000186480/ENSG00000213366/ENSG00000213689/ENSG00000233276/ENSG00000242612	65
GO:0009199	BP	ribonucleoside triphosphate metabolic process	49/1451	297/21273	0.164983	2.41881	6.66199	7.37413e-09	2.89751e-06	2.68463e-06	ENSG00000004455/ENSG00000047230/ENSG00000069431/ENSG00000073578/ENSG00000079739/ENSG00000102125/ENSG00000102144/ENSG00000103024/ENSG00000105953/ENSG00000106348/ENSG00000107798/ENSG00000108479/ENSG00000109107/ENSG00000110717/ENSG00000123836/ENSG00000124172/ENSG00000125356/ENSG00000130414/ENSG00000130770/ENSG00000134333/ENSG00000141564/ENSG00000142156/ENSG00000147162/ENSG00000149925/ENSG00000153823/ENSG00000154277/ENSG00000159322/ENSG00000162409/ENSG00000162433/ENSG00000166855/ENSG00000167283/ENSG00000167863/ENSG00000168209/ENSG00000168610/ENSG00000170525/ENSG00000170906/ENSG00000171109/ENSG00000171793/ENSG00000174886/ENSG00000175567/ENSG00000176410/ENSG00000181929/ENSG00000183648/ENSG00000184752/ENSG00000186010/ENSG00000204370/ENSG00000212907/ENSG00000213689/ENSG00000243678	49
GO:0006635	BP	fatty acid beta-oxidation	22/1451	79/21273	0.278481	4.08279	7.42703	8.54702e-09	3.13448e-06	2.90419e-06	ENSG00000084754/ENSG00000101473/ENSG00000103150/ENSG00000104325/ENSG00000104823/ENSG00000105379/ENSG00000110090/ENSG00000112357/ENSG00000113790/ENSG00000117528/ENSG00000121310/ENSG00000122971/ENSG00000133835/ENSG00000139197/ENSG00000140374/ENSG00000161533/ENSG00000164039/ENSG00000164751/ENSG00000168389/ENSG00000171503/ENSG00000175701/ENSG00000242612	22
GO:0072522	BP	purine-containing compound biosynthetic process	48/1451	295/21273	0.162712	2.38551	6.48338	1.6479e-08	5.33503e-06	4.94306e-06	ENSG00000004455/ENSG00000067992/ENSG00000068120/ENSG00000073578/ENSG00000101911/ENSG00000102125/ENSG00000102144/ENSG00000103024/ENSG00000103150/ENSG00000103507/ENSG00000106348/ENSG00000107798/ENSG00000110717/ENSG00000112874/ENSG00000121281/ENSG00000124172/ENSG00000125356/ENSG00000130414/ENSG00000130770/ENSG00000131069/ENSG00000131203/ENSG00000131473/ENSG00000138031/ENSG00000138496/ENSG00000138617/ENSG00000143774/ENSG00000145439/ENSG00000147813/ENSG00000149084/ENSG00000149925/ENSG00000152256/ENSG00000153823/ENSG00000156110/ENSG00000162433/ENSG00000167283/ENSG00000167863/ENSG00000168803/ENSG00000170906/ENSG00000174886/ENSG00000176410/ENSG00000183648/ENSG00000184752/ENSG00000186010/ENSG00000198931/ENSG00000204370/ENSG00000212907/ENSG00000213995/ENSG00000243678	48
GO:0016054	BP	organic acid catabolic process	44/1451	259/21273	0.169884	2.49066	6.53037	1.74569e-08	5.33503e-06	4.94306e-06	ENSG00000003137/ENSG00000078070/ENSG00000084754/ENSG00000101473/ENSG00000103150/ENSG00000103507/ENSG00000103876/ENSG00000104325/ENSG00000104823/ENSG00000105379/ENSG00000106049/ENSG00000110090/ENSG00000112357/ENSG00000113790/ENSG00000115419/ENSG00000117448/ENSG00000117480/ENSG00000117528/ENSG00000121310/ENSG00000122971/ENSG00000124370/ENSG00000128311/ENSG00000131203/ENSG00000133835/ENSG00000134324/ENSG00000135838/ENSG00000136371/ENSG00000137944/ENSG00000139197/ENSG00000140374/ENSG00000141526/ENSG00000156017/ENSG00000161533/ENSG00000163281/ENSG00000164039/ENSG00000164751/ENSG00000165475/ENSG00000167799/ENSG00000168389/ENSG00000171503/ENSG00000175198/ENSG00000175701/ENSG00000188266/ENSG00000242612	44
GO:0046395	BP	carboxylic acid catabolic process	44/1451	259/21273	0.169884	2.49066	6.53037	1.74569e-08	5.33503e-06	4.94306e-06	ENSG00000003137/ENSG00000078070/ENSG00000084754/ENSG00000101473/ENSG00000103150/ENSG00000103507/ENSG00000103876/ENSG00000104325/ENSG00000104823/ENSG00000105379/ENSG00000106049/ENSG00000110090/ENSG00000112357/ENSG00000113790/ENSG00000115419/ENSG00000117448/ENSG00000117480/ENSG00000117528/ENSG00000121310/ENSG00000122971/ENSG00000124370/ENSG00000128311/ENSG00000131203/ENSG00000133835/ENSG00000134324/ENSG00000135838/ENSG00000136371/ENSG00000137944/ENSG00000139197/ENSG00000140374/ENSG00000141526/ENSG00000156017/ENSG00000161533/ENSG00000163281/ENSG00000164039/ENSG00000164751/ENSG00000165475/ENSG00000167799/ENSG00000168389/ENSG00000171503/ENSG00000175198/ENSG00000175701/ENSG00000188266/ENSG00000242612	44
GO:0006790	BP	sulfur compound metabolic process	54/1451	353/21273	0.152975	2.24275	6.37021	1.92419e-08	5.57104e-06	5.16174e-06	ENSG00000063854/ENSG00000064763/ENSG00000067992/ENSG00000068120/ENSG00000078070/ENSG00000084207/ENSG00000085871/ENSG00000100983/ENSG00000101473/ENSG00000102144/ENSG00000103150/ENSG00000103507/ENSG00000104331/ENSG00000105755/ENSG00000105953/ENSG00000108784/ENSG00000114779/ENSG00000117448/ENSG00000119673/ENSG00000124370/ENSG00000125430/ENSG00000127415/ENSG00000128311/ENSG00000131069/ENSG00000131473/ENSG00000133835/ENSG00000134202/ENSG00000135596/ENSG00000138604/ENSG00000142168/ENSG00000145439/ENSG00000148834/ENSG00000149084/ENSG00000149541/ENSG00000151093/ENSG00000152256/ENSG00000153976/ENSG00000160211/ENSG00000162390/ENSG00000162813/ENSG00000165983/ENSG00000167799/ENSG00000168765/ENSG00000170891/ENSG00000172340/ENSG00000178814/ENSG00000182551/ENSG00000183048/ENSG00000184227/ENSG00000185000/ENSG00000197296/ENSG00000213366/ENSG00000233276/ENSG00000259431	54
GO:0009150	BP	purine ribonucleotide metabolic process	58/1451	393/21273	0.147583	2.1637	6.29993	2.16539e-08	5.95592e-06	5.51834e-06	ENSG00000004455/ENSG00000065989/ENSG00000068120/ENSG00000069431/ENSG00000073417/ENSG00000073578/ENSG00000079739/ENSG00000102125/ENSG00000102144/ENSG00000103024/ENSG00000105953/ENSG00000106348/ENSG00000107798/ENSG00000108479/ENSG00000109107/ENSG00000110717/ENSG00000114779/ENSG00000121281/ENSG00000123836/ENSG00000124172/ENSG00000125356/ENSG00000130414/ENSG00000130770/ENSG00000134333/ENSG00000138031/ENSG00000141564/ENSG00000142156/ENSG00000143774/ENSG00000147162/ENSG00000149925/ENSG00000153823/ENSG00000154277/ENSG00000156110/ENSG00000159322/ENSG00000162409/ENSG00000162433/ENSG00000162813/ENSG00000166855/ENSG00000167283/ENSG00000167863/ENSG00000168209/ENSG00000168610/ENSG00000170525/ENSG00000170906/ENSG00000171109/ENSG00000171408/ENSG00000174886/ENSG00000175567/ENSG00000176410/ENSG00000181929/ENSG00000183648/ENSG00000184752/ENSG00000186010/ENSG00000198931/ENSG00000204370/ENSG00000212907/ENSG00000213689/ENSG00000243678	58
GO:0009259	BP	ribonucleotide metabolic process	60/1451	414/21273	0.144928	2.12477	6.25291	2.43931e-08	6.38983e-06	5.92037e-06	ENSG00000004455/ENSG00000047230/ENSG00000065989/ENSG00000068120/ENSG00000069431/ENSG00000073417/ENSG00000073578/ENSG00000079739/ENSG00000102125/ENSG00000102144/ENSG00000103024/ENSG00000105953/ENSG00000106348/ENSG00000107798/ENSG00000108479/ENSG00000109107/ENSG00000110717/ENSG00000114779/ENSG00000121281/ENSG00000123836/ENSG00000124172/ENSG00000125356/ENSG00000130414/ENSG00000130770/ENSG00000134333/ENSG00000138031/ENSG00000141564/ENSG00000142156/ENSG00000143774/ENSG00000147162/ENSG00000149925/ENSG00000153823/ENSG00000154277/ENSG00000156110/ENSG00000159322/ENSG00000162409/ENSG00000162433/ENSG00000162813/ENSG00000166855/ENSG00000167283/ENSG00000167863/ENSG00000168209/ENSG00000168610/ENSG00000170525/ENSG00000170906/ENSG00000171109/ENSG00000171408/ENSG00000171793/ENSG00000174886/ENSG00000175567/ENSG00000176410/ENSG00000181929/ENSG00000183648/ENSG00000184752/ENSG00000186010/ENSG00000198931/ENSG00000204370/ENSG00000212907/ENSG00000213689/ENSG00000243678	60
GO:0009205	BP	purine ribonucleoside triphosphate metabolic process	47/1451	290/21273	0.162069	2.37608	6.38371	2.62943e-08	6.57476e-06	6.09172e-06	ENSG00000004455/ENSG00000069431/ENSG00000073578/ENSG00000079739/ENSG00000102125/ENSG00000102144/ENSG00000103024/ENSG00000105953/ENSG00000106348/ENSG00000107798/ENSG00000108479/ENSG00000109107/ENSG00000110717/ENSG00000123836/ENSG00000124172/ENSG00000125356/ENSG00000130414/ENSG00000130770/ENSG00000134333/ENSG00000141564/ENSG00000142156/ENSG00000147162/ENSG00000149925/ENSG00000153823/ENSG00000154277/ENSG00000159322/ENSG00000162409/ENSG00000162433/ENSG00000166855/ENSG00000167283/ENSG00000167863/ENSG00000168209/ENSG00000168610/ENSG00000170525/ENSG00000170906/ENSG00000171109/ENSG00000174886/ENSG00000175567/ENSG00000176410/ENSG00000181929/ENSG00000183648/ENSG00000184752/ENSG00000186010/ENSG00000204370/ENSG00000212907/ENSG00000213689/ENSG00000243678	47
GO:0045333	BP	cellular respiration	45/1451	273/21273	0.164835	2.41664	6.37374	3.08314e-08	7.37406e-06	6.83229e-06	ENSG00000055917/ENSG00000067829/ENSG00000069431/ENSG00000073578/ENSG00000088682/ENSG00000089127/ENSG00000100968/ENSG00000102125/ENSG00000105379/ENSG00000105953/ENSG00000110717/ENSG00000112992/ENSG00000115520/ENSG00000119508/ENSG00000124172/ENSG00000125356/ENSG00000125648/ENSG00000127540/ENSG00000130414/ENSG00000130770/ENSG00000131174/ENSG00000140374/ENSG00000142156/ENSG00000162433/ENSG00000164405/ENSG00000165240/ENSG00000166411/ENSG00000167283/ENSG00000167863/ENSG00000170906/ENSG00000171503/ENSG00000172340/ENSG00000174886/ENSG00000175701/ENSG00000176171/ENSG00000176410/ENSG00000183648/ENSG00000184752/ENSG00000185436/ENSG00000186010/ENSG00000198727/ENSG00000204370/ENSG00000212907/ENSG00000213689/ENSG00000284194	45
GO:0046390	BP	ribose phosphate biosynthetic process	36/1451	198/21273	0.181818	2.66562	6.37073	5.87227e-08	1.34597e-05	1.24708e-05	ENSG00000004455/ENSG00000047230/ENSG00000068120/ENSG00000073578/ENSG00000100504/ENSG00000101911/ENSG00000102125/ENSG00000103024/ENSG00000106348/ENSG00000107798/ENSG00000110717/ENSG00000121281/ENSG00000124172/ENSG00000125356/ENSG00000130414/ENSG00000130770/ENSG00000138031/ENSG00000143774/ENSG00000149925/ENSG00000153823/ENSG00000156110/ENSG00000160211/ENSG00000162433/ENSG00000167283/ENSG00000167863/ENSG00000170906/ENSG00000171793/ENSG00000174886/ENSG00000176410/ENSG00000183648/ENSG00000184752/ENSG00000186010/ENSG00000198931/ENSG00000204370/ENSG00000212907/ENSG00000243678	36
GO:0006164	BP	purine nucleotide biosynthetic process	38/1451	218/21273	0.174312	2.55557	6.24605	8.08921e-08	1.77995e-05	1.64918e-05	ENSG00000004455/ENSG00000068120/ENSG00000073578/ENSG00000101911/ENSG00000102125/ENSG00000103024/ENSG00000106348/ENSG00000107798/ENSG00000110717/ENSG00000112874/ENSG00000121281/ENSG00000124172/ENSG00000125356/ENSG00000130414/ENSG00000130770/ENSG00000131203/ENSG00000138031/ENSG00000138496/ENSG00000138617/ENSG00000143774/ENSG00000147813/ENSG00000149925/ENSG00000153823/ENSG00000156110/ENSG00000162433/ENSG00000167283/ENSG00000167863/ENSG00000170906/ENSG00000174886/ENSG00000176410/ENSG00000183648/ENSG00000184752/ENSG00000186010/ENSG00000198931/ENSG00000204370/ENSG00000212907/ENSG00000213995/ENSG00000243678	38
GO:0046034	BP	ATP metabolic process	43/1451	267/21273	0.161049	2.36112	6.05543	1.22331e-07	2.58824e-05	2.39808e-05	ENSG00000004455/ENSG00000069431/ENSG00000073578/ENSG00000079739/ENSG00000102125/ENSG00000102144/ENSG00000105953/ENSG00000107798/ENSG00000108479/ENSG00000109107/ENSG00000110717/ENSG00000123836/ENSG00000124172/ENSG00000125356/ENSG00000130414/ENSG00000130770/ENSG00000134333/ENSG00000141564/ENSG00000142156/ENSG00000147162/ENSG00000149925/ENSG00000153823/ENSG00000154277/ENSG00000159322/ENSG00000162409/ENSG00000162433/ENSG00000166855/ENSG00000167283/ENSG00000167863/ENSG00000168209/ENSG00000168610/ENSG00000170525/ENSG00000170906/ENSG00000174886/ENSG00000175567/ENSG00000176410/ENSG00000181929/ENSG00000183648/ENSG00000184752/ENSG00000186010/ENSG00000204370/ENSG00000212907/ENSG00000213689	43
GO:0072523	BP	purine-containing compound catabolic process	32/1451	170/21273	0.188235	2.7597	6.23241	1.37838e-07	2.80831e-05	2.60199e-05	ENSG00000065989/ENSG00000073417/ENSG00000079739/ENSG00000101347/ENSG00000102144/ENSG00000103150/ENSG00000105953/ENSG00000107798/ENSG00000108479/ENSG00000109107/ENSG00000112667/ENSG00000112874/ENSG00000123836/ENSG00000134333/ENSG00000141564/ENSG00000142156/ENSG00000147162/ENSG00000149925/ENSG00000154277/ENSG00000159322/ENSG00000162409/ENSG00000167799/ENSG00000168209/ENSG00000168610/ENSG00000168803/ENSG00000170525/ENSG00000171408/ENSG00000172340/ENSG00000175567/ENSG00000181929/ENSG00000197296/ENSG00000213689	32
GO:0009165	BP	nucleotide biosynthetic process	41/1451	257/21273	0.159533	2.3389	5.84258	3.09593e-07	6.08241e-05	5.63553e-05	ENSG00000004455/ENSG00000047230/ENSG00000068120/ENSG00000073578/ENSG00000101911/ENSG00000102125/ENSG00000103024/ENSG00000106348/ENSG00000107798/ENSG00000110717/ENSG00000112874/ENSG00000121281/ENSG00000124172/ENSG00000125356/ENSG00000130414/ENSG00000130770/ENSG00000131203/ENSG00000138031/ENSG00000138496/ENSG00000138617/ENSG00000140057/ENSG00000143774/ENSG00000147813/ENSG00000149925/ENSG00000153823/ENSG00000156110/ENSG00000162433/ENSG00000167283/ENSG00000167863/ENSG00000170906/ENSG00000171793/ENSG00000174886/ENSG00000176410/ENSG00000183648/ENSG00000184752/ENSG00000186010/ENSG00000198931/ENSG00000204370/ENSG00000212907/ENSG00000213995/ENSG00000243678	41
GO:0019395	BP	fatty acid oxidation	24/1451	113/21273	0.212389	3.11382	6.09557	5.09202e-07	9.65904e-05	8.94939e-05	ENSG00000006831/ENSG00000069431/ENSG00000084754/ENSG00000101473/ENSG00000103150/ENSG00000104325/ENSG00000104823/ENSG00000105379/ENSG00000110090/ENSG00000112357/ENSG00000113790/ENSG00000117528/ENSG00000121310/ENSG00000122971/ENSG00000133835/ENSG00000139197/ENSG00000140374/ENSG00000161533/ENSG00000164039/ENSG00000164751/ENSG00000168389/ENSG00000171503/ENSG00000175701/ENSG00000242612	24
GO:0048193	BP	Golgi vesicle transport	49/1451	342/21273	0.143275	2.10054	5.55122	6.50571e-07	0.000119293	0.000110529	ENSG00000005243/ENSG00000028528/ENSG00000053501/ENSG00000079805/ENSG00000085365/ENSG00000087502/ENSG00000101310/ENSG00000105402/ENSG00000107651/ENSG00000111481/ENSG00000113597/ENSG00000116521/ENSG00000116903/ENSG00000121542/ENSG00000123106/ENSG00000129003/ENSG00000131558/ENSG00000134265/ENSG00000138078/ENSG00000142197/ENSG00000143353/ENSG00000143457/ENSG00000150527/ENSG00000151532/ENSG00000153339/ENSG00000154305/ENSG00000154889/ENSG00000157214/ENSG00000162407/ENSG00000162852/ENSG00000163558/ENSG00000164597/ENSG00000167645/ENSG00000167964/ENSG00000168434/ENSG00000168538/ENSG00000168818/ENSG00000171853/ENSG00000173163/ENSG00000174851/ENSG00000178950/ENSG00000181029/ENSG00000185722/ENSG00000186480/ENSG00000188603/ENSG00000197386/ENSG00000198382/ENSG00000213983/ENSG00000221838	49
GO:0009260	BP	ribonucleotide biosynthetic process	33/1451	191/21273	0.172775	2.53304	5.75809	6.96308e-07	0.000123561	0.000114483	ENSG00000004455/ENSG00000047230/ENSG00000068120/ENSG00000073578/ENSG00000102125/ENSG00000103024/ENSG00000106348/ENSG00000107798/ENSG00000110717/ENSG00000121281/ENSG00000124172/ENSG00000125356/ENSG00000130414/ENSG00000130770/ENSG00000138031/ENSG00000143774/ENSG00000149925/ENSG00000153823/ENSG00000156110/ENSG00000162433/ENSG00000167283/ENSG00000167863/ENSG00000170906/ENSG00000171793/ENSG00000174886/ENSG00000176410/ENSG00000183648/ENSG00000184752/ENSG00000186010/ENSG00000198931/ENSG00000204370/ENSG00000212907/ENSG00000243678	33
GO:0015980	BP	energy derivation by oxidation of organic compounds	53/1451	384/21273	0.138021	2.02351	5.47601	7.54178e-07	0.000128436	0.000119	ENSG00000044446/ENSG00000055917/ENSG00000067829/ENSG00000069431/ENSG00000073578/ENSG00000088682/ENSG00000089127/ENSG00000100504/ENSG00000100968/ENSG00000102125/ENSG00000104812/ENSG00000105379/ENSG00000105953/ENSG00000110717/ENSG00000112992/ENSG00000115520/ENSG00000119508/ENSG00000119938/ENSG00000124172/ENSG00000125356/ENSG00000125648/ENSG00000126368/ENSG00000127540/ENSG00000130414/ENSG00000130770/ENSG00000131174/ENSG00000132376/ENSG00000140374/ENSG00000142156/ENSG00000153823/ENSG00000162433/ENSG00000162688/ENSG00000164405/ENSG00000165240/ENSG00000166411/ENSG00000167283/ENSG00000167863/ENSG00000170906/ENSG00000171503/ENSG00000172340/ENSG00000174886/ENSG00000175701/ENSG00000176171/ENSG00000176410/ENSG00000183648/ENSG00000184752/ENSG00000185436/ENSG00000186010/ENSG00000198727/ENSG00000204370/ENSG00000212907/ENSG00000213689/ENSG00000284194	53
GO:1901136	BP	carbohydrate derivative catabolic process	43/1451	285/21273	0.150877	2.212	5.57318	7.70478e-07	0.000128436	0.000119	ENSG00000026508/ENSG00000065989/ENSG00000073417/ENSG00000079739/ENSG00000088298/ENSG00000101347/ENSG00000102144/ENSG00000102393/ENSG00000105953/ENSG00000107798/ENSG00000108479/ENSG00000108784/ENSG00000109107/ENSG00000111885/ENSG00000116663/ENSG00000123836/ENSG00000127415/ENSG00000132879/ENSG00000134333/ENSG00000135838/ENSG00000140398/ENSG00000141564/ENSG00000142156/ENSG00000147162/ENSG00000149925/ENSG00000152642/ENSG00000154277/ENSG00000159322/ENSG00000161243/ENSG00000162409/ENSG00000163281/ENSG00000168209/ENSG00000168610/ENSG00000168803/ENSG00000170525/ENSG00000171408/ENSG00000175567/ENSG00000181929/ENSG00000198951/ENSG00000213689/ENSG00000239713/ENSG00000244509/ENSG00000269190	43
GO:0009152	BP	purine ribonucleotide biosynthetic process	31/1451	175/21273	0.177143	2.59708	5.73969	8.60763e-07	0.000139266	0.000129034	ENSG00000004455/ENSG00000068120/ENSG00000073578/ENSG00000102125/ENSG00000103024/ENSG00000106348/ENSG00000107798/ENSG00000110717/ENSG00000121281/ENSG00000124172/ENSG00000125356/ENSG00000130414/ENSG00000130770/ENSG00000138031/ENSG00000143774/ENSG00000149925/ENSG00000153823/ENSG00000156110/ENSG00000162433/ENSG00000167283/ENSG00000167863/ENSG00000170906/ENSG00000174886/ENSG00000176410/ENSG00000183648/ENSG00000184752/ENSG00000186010/ENSG00000198931/ENSG00000204370/ENSG00000212907/ENSG00000243678	31
GO:0009142	BP	nucleoside triphosphate biosynthetic process	27/1451	141/21273	0.191489	2.80741	5.82586	9.01519e-07	0.000141693	0.000131283	ENSG00000047230/ENSG00000073578/ENSG00000102125/ENSG00000103024/ENSG00000106348/ENSG00000107798/ENSG00000110717/ENSG00000124172/ENSG00000125356/ENSG00000130414/ENSG00000130770/ENSG00000149925/ENSG00000153823/ENSG00000156110/ENSG00000162433/ENSG00000167283/ENSG00000167863/ENSG00000170906/ENSG00000171793/ENSG00000174886/ENSG00000176410/ENSG00000183648/ENSG00000184752/ENSG00000186010/ENSG00000204370/ENSG00000212907/ENSG00000243678	27
GO:0045017	BP	glycerolipid biosynthetic process	42/1451	281/21273	0.149466	2.19131	5.43896	1.32618e-06	0.000202648	0.000187759	ENSG00000011198/ENSG00000035115/ENSG00000038210/ENSG00000072310/ENSG00000100288/ENSG00000102125/ENSG00000104331/ENSG00000108474/ENSG00000109016/ENSG00000111666/ENSG00000111684/ENSG00000116711/ENSG00000124155/ENSG00000126581/ENSG00000127220/ENSG00000129353/ENSG00000131408/ENSG00000132376/ENSG00000134255/ENSG00000134324/ENSG00000143315/ENSG00000145214/ENSG00000145740/ENSG00000154889/ENSG00000159082/ENSG00000161395/ENSG00000162813/ENSG00000162836/ENSG00000165282/ENSG00000166908/ENSG00000168389/ENSG00000175826/ENSG00000177666/ENSG00000185000/ENSG00000185813/ENSG00000187838/ENSG00000188603/ENSG00000197296/ENSG00000197858/ENSG00000198382/ENSG00000211456/ENSG00000241973	42
GO:0042180	BP	ketone metabolic process	37/1451	235/21273	0.157447	2.30832	5.45643	1.59021e-06	0.000236425	0.000219055	ENSG00000053371/ENSG00000063854/ENSG00000067992/ENSG00000072310/ENSG00000088682/ENSG00000101255/ENSG00000102144/ENSG00000103150/ENSG00000103507/ENSG00000107566/ENSG00000108786/ENSG00000110090/ENSG00000117448/ENSG00000119723/ENSG00000121039/ENSG00000124588/ENSG00000126368/ENSG00000127481/ENSG00000127838/ENSG00000131203/ENSG00000131408/ENSG00000131748/ENSG00000137944/ENSG00000145214/ENSG00000145439/ENSG00000152256/ENSG00000159228/ENSG00000159231/ENSG00000160867/ENSG00000164494/ENSG00000167113/ENSG00000167397/ENSG00000168389/ENSG00000175701/ENSG00000177225/ENSG00000186480/ENSG00000213689	37
GO:1901292	BP	nucleoside phosphate catabolic process	33/1451	199/21273	0.165829	2.43121	5.48808	1.79509e-06	0.000259863	0.000240771	ENSG00000065989/ENSG00000073417/ENSG00000079739/ENSG00000101347/ENSG00000102144/ENSG00000103150/ENSG00000105953/ENSG00000107798/ENSG00000108479/ENSG00000109107/ENSG00000112667/ENSG00000112874/ENSG00000123836/ENSG00000134333/ENSG00000140398/ENSG00000141564/ENSG00000142156/ENSG00000147162/ENSG00000149925/ENSG00000154277/ENSG00000159322/ENSG00000162409/ENSG00000167799/ENSG00000168209/ENSG00000168610/ENSG00000170525/ENSG00000171408/ENSG00000172340/ENSG00000175567/ENSG00000181929/ENSG00000189283/ENSG00000197296/ENSG00000213689	33
GO:0034440	BP	lipid oxidation	24/1451	122/21273	0.196721	2.88412	5.64659	2.17866e-06	0.000307303	0.000284726	ENSG00000006831/ENSG00000069431/ENSG00000084754/ENSG00000101473/ENSG00000103150/ENSG00000104325/ENSG00000104823/ENSG00000105379/ENSG00000110090/ENSG00000112357/ENSG00000113790/ENSG00000117528/ENSG00000121310/ENSG00000122971/ENSG00000133835/ENSG00000139197/ENSG00000140374/ENSG00000161533/ENSG00000164039/ENSG00000164751/ENSG00000168389/ENSG00000171503/ENSG00000175701/ENSG00000242612	24
GO:0006090	BP	pyruvate metabolic process	26/1451	140/21273	0.185714	2.72274	5.53309	2.59862e-06	0.000357375	0.000331119	ENSG00000067992/ENSG00000079739/ENSG00000102144/ENSG00000103507/ENSG00000105953/ENSG00000107798/ENSG00000108479/ENSG00000109107/ENSG00000123836/ENSG00000134333/ENSG00000141526/ENSG00000141564/ENSG00000142156/ENSG00000147162/ENSG00000149925/ENSG00000152256/ENSG00000154277/ENSG00000159322/ENSG00000162409/ENSG00000168209/ENSG00000168610/ENSG00000170525/ENSG00000173599/ENSG00000175567/ENSG00000181929/ENSG00000213689	26
GO:0030258	BP	lipid modification	35/1451	222/21273	0.157658	2.31141	5.31425	2.9212e-06	0.000391939	0.000363143	ENSG00000006831/ENSG00000069431/ENSG00000084754/ENSG00000101473/ENSG00000102312/ENSG00000103150/ENSG00000104325/ENSG00000104823/ENSG00000105379/ENSG00000105520/ENSG00000106258/ENSG00000110090/ENSG00000111684/ENSG00000112357/ENSG00000113790/ENSG00000117528/ENSG00000121310/ENSG00000122971/ENSG00000132376/ENSG00000133835/ENSG00000139197/ENSG00000140374/ENSG00000145214/ENSG00000159082/ENSG00000161533/ENSG00000162407/ENSG00000164039/ENSG00000164751/ENSG00000168389/ENSG00000171503/ENSG00000175701/ENSG00000181830/ENSG00000204084/ENSG00000211456/ENSG00000242612	35
GO:0046031	BP	ADP metabolic process	23/1451	116/21273	0.198276	2.90691	5.5718	3.06227e-06	0.000401085	0.000371617	ENSG00000004455/ENSG00000079739/ENSG00000102144/ENSG00000105953/ENSG00000107798/ENSG00000108479/ENSG00000109107/ENSG00000123836/ENSG00000134333/ENSG00000141564/ENSG00000142156/ENSG00000147162/ENSG00000149925/ENSG00000154277/ENSG00000159322/ENSG00000162409/ENSG00000162433/ENSG00000168209/ENSG00000168610/ENSG00000170525/ENSG00000175567/ENSG00000181929/ENSG00000213689	23
GO:0009201	BP	ribonucleoside triphosphate biosynthetic process	25/1451	133/21273	0.18797	2.75581	5.49561	3.20794e-06	0.000410392	0.000380241	ENSG00000047230/ENSG00000073578/ENSG00000102125/ENSG00000103024/ENSG00000106348/ENSG00000107798/ENSG00000110717/ENSG00000124172/ENSG00000125356/ENSG00000130414/ENSG00000130770/ENSG00000149925/ENSG00000153823/ENSG00000167283/ENSG00000167863/ENSG00000170906/ENSG00000171793/ENSG00000174886/ENSG00000176410/ENSG00000183648/ENSG00000184752/ENSG00000186010/ENSG00000204370/ENSG00000212907/ENSG00000243678	25
GO:0046486	BP	glycerolipid metabolic process	58/1451	456/21273	0.127193	1.86477	5.05052	3.34705e-06	0.000414515	0.000384061	ENSG00000006757/ENSG00000011198/ENSG00000035115/ENSG00000038210/ENSG00000072310/ENSG00000074416/ENSG00000084754/ENSG00000100288/ENSG00000100523/ENSG00000102125/ENSG00000104331/ENSG00000107798/ENSG00000108474/ENSG00000109016/ENSG00000110090/ENSG00000111666/ENSG00000111684/ENSG00000116711/ENSG00000117480/ENSG00000124155/ENSG00000126581/ENSG00000127220/ENSG00000129353/ENSG00000131408/ENSG00000132376/ENSG00000134255/ENSG00000134324/ENSG00000141506/ENSG00000143315/ENSG00000145214/ENSG00000145740/ENSG00000149782/ENSG00000153982/ENSG00000154889/ENSG00000159082/ENSG00000161395/ENSG00000162813/ENSG00000162836/ENSG00000165282/ENSG00000166908/ENSG00000168389/ENSG00000168477/ENSG00000169174/ENSG00000175826/ENSG00000177666/ENSG00000182621/ENSG00000185000/ENSG00000185813/ENSG00000186480/ENSG00000187838/ENSG00000188603/ENSG00000197296/ENSG00000197858/ENSG00000198382/ENSG00000204084/ENSG00000211456/ENSG00000233276/ENSG00000241973	58
GO:0032801	BP	receptor catabolic process	11/1451	31/21273	0.354839	5.20226	6.33477	3.39087e-06	0.000414515	0.000384061	ENSG00000049759/ENSG00000078747/ENSG00000100600/ENSG00000107331/ENSG00000109762/ENSG00000126581/ENSG00000141971/ENSG00000163840/ENSG00000164885/ENSG00000169174/ENSG00000198382	11
GO:0046474	BP	glycerophospholipid biosynthetic process	36/1451	236/21273	0.152542	2.23641	5.16763	4.61247e-06	0.0005404	0.000500697	ENSG00000011198/ENSG00000035115/ENSG00000038210/ENSG00000100288/ENSG00000102125/ENSG00000104331/ENSG00000108474/ENSG00000109016/ENSG00000111666/ENSG00000111684/ENSG00000116711/ENSG00000124155/ENSG00000126581/ENSG00000127220/ENSG00000129353/ENSG00000132376/ENSG00000134255/ENSG00000134324/ENSG00000143315/ENSG00000145214/ENSG00000145740/ENSG00000154889/ENSG00000159082/ENSG00000161395/ENSG00000162813/ENSG00000162836/ENSG00000165282/ENSG00000166908/ENSG00000168389/ENSG00000185813/ENSG00000187838/ENSG00000188603/ENSG00000197858/ENSG00000198382/ENSG00000211456/ENSG00000241973	36
GO:0006195	BP	purine nucleotide catabolic process	27/1451	153/21273	0.176471	2.58722	5.3309	4.61713e-06	0.0005404	0.000500697	ENSG00000065989/ENSG00000073417/ENSG00000079739/ENSG00000101347/ENSG00000102144/ENSG00000105953/ENSG00000107798/ENSG00000108479/ENSG00000109107/ENSG00000112667/ENSG00000112874/ENSG00000123836/ENSG00000134333/ENSG00000141564/ENSG00000142156/ENSG00000147162/ENSG00000149925/ENSG00000154277/ENSG00000159322/ENSG00000162409/ENSG00000168209/ENSG00000168610/ENSG00000170525/ENSG00000171408/ENSG00000175567/ENSG00000181929/ENSG00000213689	27
GO:0006637	BP	acyl-CoA metabolic process	22/1451	111/21273	0.198198	2.90577	5.4465	5.01892e-06	0.000554622	0.000513874	ENSG00000064763/ENSG00000067992/ENSG00000101473/ENSG00000102144/ENSG00000103150/ENSG00000103507/ENSG00000105953/ENSG00000119673/ENSG00000124370/ENSG00000131069/ENSG00000131473/ENSG00000133835/ENSG00000145439/ENSG00000149084/ENSG00000151093/ENSG00000152256/ENSG00000162390/ENSG00000167799/ENSG00000172340/ENSG00000184227/ENSG00000185000/ENSG00000197296	22
GO:0035383	BP	thioester metabolic process	22/1451	111/21273	0.198198	2.90577	5.4465	5.01892e-06	0.000554622	0.000513874	ENSG00000064763/ENSG00000067992/ENSG00000101473/ENSG00000102144/ENSG00000103150/ENSG00000103507/ENSG00000105953/ENSG00000119673/ENSG00000124370/ENSG00000131069/ENSG00000131473/ENSG00000133835/ENSG00000145439/ENSG00000149084/ENSG00000151093/ENSG00000152256/ENSG00000162390/ENSG00000167799/ENSG00000172340/ENSG00000184227/ENSG00000185000/ENSG00000197296	22
GO:0009135	BP	purine nucleoside diphosphate metabolic process	24/1451	128/21273	0.1875	2.74892	5.36953	5.24275e-06	0.000554622	0.000513874	ENSG00000004455/ENSG00000079739/ENSG00000102144/ENSG00000105953/ENSG00000107798/ENSG00000108479/ENSG00000109107/ENSG00000123836/ENSG00000134333/ENSG00000141564/ENSG00000142156/ENSG00000143774/ENSG00000147162/ENSG00000149925/ENSG00000154277/ENSG00000159322/ENSG00000162409/ENSG00000162433/ENSG00000168209/ENSG00000168610/ENSG00000170525/ENSG00000175567/ENSG00000181929/ENSG00000213689	24
GO:0009145	BP	purine nucleoside triphosphate biosynthetic process	24/1451	128/21273	0.1875	2.74892	5.36953	5.24275e-06	0.000554622	0.000513874	ENSG00000073578/ENSG00000102125/ENSG00000103024/ENSG00000106348/ENSG00000107798/ENSG00000110717/ENSG00000124172/ENSG00000125356/ENSG00000130414/ENSG00000130770/ENSG00000149925/ENSG00000153823/ENSG00000156110/ENSG00000167283/ENSG00000167863/ENSG00000170906/ENSG00000174886/ENSG00000176410/ENSG00000183648/ENSG00000184752/ENSG00000186010/ENSG00000204370/ENSG00000212907/ENSG00000243678	24
GO:0009179	BP	purine ribonucleoside diphosphate metabolic process	24/1451	128/21273	0.1875	2.74892	5.36953	5.24275e-06	0.000554622	0.000513874	ENSG00000004455/ENSG00000079739/ENSG00000102144/ENSG00000105953/ENSG00000107798/ENSG00000108479/ENSG00000109107/ENSG00000123836/ENSG00000134333/ENSG00000141564/ENSG00000142156/ENSG00000143774/ENSG00000147162/ENSG00000149925/ENSG00000154277/ENSG00000159322/ENSG00000162409/ENSG00000162433/ENSG00000168209/ENSG00000168610/ENSG00000170525/ENSG00000175567/ENSG00000181929/ENSG00000213689	24
GO:0019364	BP	pyridine nucleotide catabolic process	22/1451	112/21273	0.196429	2.87982	5.39663	5.8485e-06	0.00060703	0.000562431	ENSG00000079739/ENSG00000102144/ENSG00000105953/ENSG00000107798/ENSG00000108479/ENSG00000109107/ENSG00000112874/ENSG00000123836/ENSG00000134333/ENSG00000141564/ENSG00000142156/ENSG00000147162/ENSG00000149925/ENSG00000154277/ENSG00000159322/ENSG00000162409/ENSG00000168209/ENSG00000168610/ENSG00000170525/ENSG00000175567/ENSG00000181929/ENSG00000213689	22
GO:0007031	BP	peroxisome organization	12/1451	39/21273	0.307692	4.51105	5.9377	6.71857e-06	0.000684424	0.000634139	ENSG00000086666/ENSG00000101473/ENSG00000108395/ENSG00000112357/ENSG00000117528/ENSG00000121680/ENSG00000131779/ENSG00000139197/ENSG00000161533/ENSG00000164751/ENSG00000166821/ENSG00000168958	12
GO:0032608	BP	interferon-beta production	17/1451	74/21273	0.22973	3.36805	5.52094	7.53992e-06	0.000740662	0.000686246	ENSG00000089127/ENSG00000100811/ENSG00000103490/ENSG00000105939/ENSG00000111335/ENSG00000112343/ENSG00000113356/ENSG00000115267/ENSG00000123609/ENSG00000126456/ENSG00000127666/ENSG00000137462/ENSG00000159256/ENSG00000160703/ENSG00000164342/ENSG00000181481/ENSG00000184584	17
GO:0032648	BP	regulation of interferon-beta production	17/1451	74/21273	0.22973	3.36805	5.52094	7.53992e-06	0.000740662	0.000686246	ENSG00000089127/ENSG00000100811/ENSG00000103490/ENSG00000105939/ENSG00000111335/ENSG00000112343/ENSG00000113356/ENSG00000115267/ENSG00000123609/ENSG00000126456/ENSG00000127666/ENSG00000137462/ENSG00000159256/ENSG00000160703/ENSG00000164342/ENSG00000181481/ENSG00000184584	17
GO:0045071	BP	negative regulation of viral genome replication	15/1451	60/21273	0.25	3.66523	5.59337	8.56599e-06	0.000826693	0.000765956	ENSG00000089127/ENSG00000096063/ENSG00000105939/ENSG00000111335/ENSG00000115267/ENSG00000128394/ENSG00000132376/ENSG00000152778/ENSG00000157601/ENSG00000185745/ENSG00000185885/ENSG00000239713/ENSG00000243811/ENSG00000244509/ENSG00000271503	15
GO:0009166	BP	nucleotide catabolic process	29/1451	177/21273	0.163842	2.40207	5.06782	9.44242e-06	0.000883093	0.000818213	ENSG00000065989/ENSG00000073417/ENSG00000079739/ENSG00000101347/ENSG00000102144/ENSG00000105953/ENSG00000107798/ENSG00000108479/ENSG00000109107/ENSG00000112667/ENSG00000112874/ENSG00000123836/ENSG00000134333/ENSG00000140398/ENSG00000141564/ENSG00000142156/ENSG00000147162/ENSG00000149925/ENSG00000154277/ENSG00000159322/ENSG00000162409/ENSG00000168209/ENSG00000168610/ENSG00000170525/ENSG00000171408/ENSG00000175567/ENSG00000181929/ENSG00000189283/ENSG00000213689	29
GO:0099022	BP	vesicle tethering	11/1451	34/21273	0.323529	4.74324	5.90996	9.47146e-06	0.000883093	0.000818213	ENSG00000108784/ENSG00000113597/ENSG00000116903/ENSG00000120008/ENSG00000131558/ENSG00000131748/ENSG00000153339/ENSG00000168538/ENSG00000171853/ENSG00000180104/ENSG00000181029	11
GO:0072526	BP	pyridine-containing compound catabolic process	22/1451	116/21273	0.189655	2.78052	5.20251	1.05592e-05	0.0009681	0.000896974	ENSG00000079739/ENSG00000102144/ENSG00000105953/ENSG00000107798/ENSG00000108479/ENSG00000109107/ENSG00000112874/ENSG00000123836/ENSG00000134333/ENSG00000141564/ENSG00000142156/ENSG00000147162/ENSG00000149925/ENSG00000154277/ENSG00000159322/ENSG00000162409/ENSG00000168209/ENSG00000168610/ENSG00000170525/ENSG00000175567/ENSG00000181929/ENSG00000213689	22
GO:0006096	BP	glycolytic process	21/1451	108/21273	0.194444	2.85074	5.21688	1.11502e-05	0.00100553	0.000931655	ENSG00000079739/ENSG00000102144/ENSG00000105953/ENSG00000107798/ENSG00000108479/ENSG00000109107/ENSG00000123836/ENSG00000134333/ENSG00000141564/ENSG00000142156/ENSG00000147162/ENSG00000149925/ENSG00000154277/ENSG00000159322/ENSG00000162409/ENSG00000168209/ENSG00000168610/ENSG00000170525/ENSG00000175567/ENSG00000181929/ENSG00000213689	21
GO:0016042	BP	lipid catabolic process	50/1451	392/21273	0.127551	1.87002	4.70391	1.44048e-05	0.00127808	0.00118418	ENSG00000003137/ENSG00000006757/ENSG00000011198/ENSG00000074416/ENSG00000075785/ENSG00000084754/ENSG00000085871/ENSG00000101473/ENSG00000101846/ENSG00000102393/ENSG00000103150/ENSG00000104325/ENSG00000104823/ENSG00000105379/ENSG00000107798/ENSG00000110090/ENSG00000112357/ENSG00000113790/ENSG00000115234/ENSG00000116711/ENSG00000117480/ENSG00000117528/ENSG00000121310/ENSG00000122971/ENSG00000123739/ENSG00000124370/ENSG00000126351/ENSG00000133835/ENSG00000134324/ENSG00000139197/ENSG00000140374/ENSG00000149782/ENSG00000153982/ENSG00000161533/ENSG00000162407/ENSG00000164039/ENSG00000164751/ENSG00000167799/ENSG00000168389/ENSG00000168792/ENSG00000171503/ENSG00000175198/ENSG00000175701/ENSG00000176170/ENSG00000177666/ENSG00000182621/ENSG00000197296/ENSG00000198189/ENSG00000198951/ENSG00000242612	50
GO:0009206	BP	purine ribonucleoside triphosphate biosynthetic process	23/1451	127/21273	0.181102	2.65513	5.06155	1.48087e-05	0.00128697	0.00119241	ENSG00000073578/ENSG00000102125/ENSG00000103024/ENSG00000106348/ENSG00000107798/ENSG00000110717/ENSG00000124172/ENSG00000125356/ENSG00000130414/ENSG00000130770/ENSG00000149925/ENSG00000153823/ENSG00000167283/ENSG00000167863/ENSG00000170906/ENSG00000174886/ENSG00000176410/ENSG00000183648/ENSG00000184752/ENSG00000186010/ENSG00000204370/ENSG00000212907/ENSG00000243678	23
GO:0046032	BP	ADP catabolic process	21/1451	110/21273	0.190909	2.7989	5.11776	1.49729e-05	0.00128697	0.00119241	ENSG00000079739/ENSG00000102144/ENSG00000105953/ENSG00000107798/ENSG00000108479/ENSG00000109107/ENSG00000123836/ENSG00000134333/ENSG00000141564/ENSG00000142156/ENSG00000147162/ENSG00000149925/ENSG00000154277/ENSG00000159322/ENSG00000162409/ENSG00000168209/ENSG00000168610/ENSG00000170525/ENSG00000175567/ENSG00000181929/ENSG00000213689	21
GO:0010038	BP	response to metal ion	48/1451	372/21273	0.129032	1.89173	4.69447	1.56555e-05	0.00132494	0.00122759	ENSG00000010310/ENSG00000010704/ENSG00000013306/ENSG00000066926/ENSG00000069431/ENSG00000071967/ENSG00000083454/ENSG00000085719/ENSG00000090674/ENSG00000096433/ENSG00000100600/ENSG00000100968/ENSG00000100983/ENSG00000103319/ENSG00000108786/ENSG00000110911/ENSG00000111144/ENSG00000112514/ENSG00000115840/ENSG00000121281/ENSG00000123268/ENSG00000125648/ENSG00000126581/ENSG00000130707/ENSG00000138814/ENSG00000143473/ENSG00000145740/ENSG00000151414/ENSG00000157764/ENSG00000159363/ENSG00000160211/ENSG00000162409/ENSG00000162692/ENSG00000165240/ENSG00000166710/ENSG00000170385/ENSG00000171246/ENSG00000175567/ENSG00000176171/ENSG00000178773/ENSG00000180902/ENSG00000184156/ENSG00000187193/ENSG00000188690/ENSG00000198363/ENSG00000198648/ENSG00000198727/ENSG00000198829	48
GO:0009185	BP	ribonucleoside diphosphate metabolic process	24/1451	139/21273	0.172662	2.53138	4.90077	2.23076e-05	0.00185543	0.00171911	ENSG00000004455/ENSG00000079739/ENSG00000102144/ENSG00000105953/ENSG00000107798/ENSG00000108479/ENSG00000109107/ENSG00000123836/ENSG00000134333/ENSG00000141564/ENSG00000142156/ENSG00000143774/ENSG00000147162/ENSG00000149925/ENSG00000154277/ENSG00000159322/ENSG00000162409/ENSG00000162433/ENSG00000168209/ENSG00000168610/ENSG00000170525/ENSG00000175567/ENSG00000181929/ENSG00000213689	24
GO:0009137	BP	purine nucleoside diphosphate catabolic process	21/1451	113/21273	0.185841	2.7246	4.97317	2.29357e-05	0.00185543	0.00171911	ENSG00000079739/ENSG00000102144/ENSG00000105953/ENSG00000107798/ENSG00000108479/ENSG00000109107/ENSG00000123836/ENSG00000134333/ENSG00000141564/ENSG00000142156/ENSG00000147162/ENSG00000149925/ENSG00000154277/ENSG00000159322/ENSG00000162409/ENSG00000168209/ENSG00000168610/ENSG00000170525/ENSG00000175567/ENSG00000181929/ENSG00000213689	21
GO:0009181	BP	purine ribonucleoside diphosphate catabolic process	21/1451	113/21273	0.185841	2.7246	4.97317	2.29357e-05	0.00185543	0.00171911	ENSG00000079739/ENSG00000102144/ENSG00000105953/ENSG00000107798/ENSG00000108479/ENSG00000109107/ENSG00000123836/ENSG00000134333/ENSG00000141564/ENSG00000142156/ENSG00000147162/ENSG00000149925/ENSG00000154277/ENSG00000159322/ENSG00000162409/ENSG00000168209/ENSG00000168610/ENSG00000170525/ENSG00000175567/ENSG00000181929/ENSG00000213689	21
GO:0008654	BP	phospholipid biosynthetic process	39/1451	285/21273	0.136842	2.00623	4.62699	2.56031e-05	0.0020412	0.00189123	ENSG00000011198/ENSG00000035115/ENSG00000038210/ENSG00000100288/ENSG00000100596/ENSG00000102125/ENSG00000104331/ENSG00000107331/ENSG00000108474/ENSG00000109016/ENSG00000111666/ENSG00000111684/ENSG00000116711/ENSG00000124155/ENSG00000126581/ENSG00000127220/ENSG00000129353/ENSG00000132376/ENSG00000134255/ENSG00000134324/ENSG00000143315/ENSG00000145214/ENSG00000145740/ENSG00000154889/ENSG00000159082/ENSG00000161395/ENSG00000162813/ENSG00000162836/ENSG00000165282/ENSG00000166908/ENSG00000168389/ENSG00000185813/ENSG00000187838/ENSG00000188603/ENSG00000197296/ENSG00000197858/ENSG00000198382/ENSG00000211456/ENSG00000241973	39
GO:0046434	BP	organophosphate catabolic process	37/1451	267/21273	0.138577	2.03166	4.58972	3.0984e-05	0.0024349	0.00225601	ENSG00000065989/ENSG00000073417/ENSG00000079739/ENSG00000101347/ENSG00000102144/ENSG00000103150/ENSG00000105953/ENSG00000107798/ENSG00000108479/ENSG00000109107/ENSG00000112667/ENSG00000112874/ENSG00000116711/ENSG00000123836/ENSG00000134333/ENSG00000140398/ENSG00000141564/ENSG00000142156/ENSG00000147162/ENSG00000149925/ENSG00000152642/ENSG00000153982/ENSG00000154277/ENSG00000159322/ENSG00000162409/ENSG00000167799/ENSG00000168209/ENSG00000168610/ENSG00000170525/ENSG00000171408/ENSG00000172340/ENSG00000175567/ENSG00000181929/ENSG00000182621/ENSG00000189283/ENSG00000197296/ENSG00000213689	37
GO:0009191	BP	ribonucleoside diphosphate catabolic process	21/1451	116/21273	0.181034	2.65413	4.83322	3.45104e-05	0.00267383	0.00247738	ENSG00000079739/ENSG00000102144/ENSG00000105953/ENSG00000107798/ENSG00000108479/ENSG00000109107/ENSG00000123836/ENSG00000134333/ENSG00000141564/ENSG00000142156/ENSG00000147162/ENSG00000149925/ENSG00000154277/ENSG00000159322/ENSG00000162409/ENSG00000168209/ENSG00000168610/ENSG00000170525/ENSG00000175567/ENSG00000181929/ENSG00000213689	21
GO:0009154	BP	purine ribonucleotide catabolic process	24/1451	144/21273	0.166667	2.44349	4.70239	4.0526e-05	0.0030963	0.00286882	ENSG00000065989/ENSG00000073417/ENSG00000079739/ENSG00000102144/ENSG00000105953/ENSG00000107798/ENSG00000108479/ENSG00000109107/ENSG00000123836/ENSG00000134333/ENSG00000141564/ENSG00000142156/ENSG00000147162/ENSG00000149925/ENSG00000154277/ENSG00000159322/ENSG00000162409/ENSG00000168209/ENSG00000168610/ENSG00000170525/ENSG00000171408/ENSG00000175567/ENSG00000181929/ENSG00000213689	24
GO:0006739	BP	NADP metabolic process	12/1451	46/21273	0.26087	3.82459	5.18865	4.27981e-05	0.0032251	0.00298816	ENSG00000069424/ENSG00000101911/ENSG00000112874/ENSG00000112992/ENSG00000126432/ENSG00000141564/ENSG00000160211/ENSG00000163931/ENSG00000171174/ENSG00000173599/ENSG00000177156/ENSG00000197713	12
GO:0009132	BP	nucleoside diphosphate metabolic process	24/1451	145/21273	0.165517	2.42664	4.66371	4.5475e-05	0.00338051	0.00313215	ENSG00000004455/ENSG00000079739/ENSG00000102144/ENSG00000105953/ENSG00000107798/ENSG00000108479/ENSG00000109107/ENSG00000123836/ENSG00000134333/ENSG00000141564/ENSG00000142156/ENSG00000143774/ENSG00000147162/ENSG00000149925/ENSG00000154277/ENSG00000159322/ENSG00000162409/ENSG00000162433/ENSG00000168209/ENSG00000168610/ENSG00000170525/ENSG00000175567/ENSG00000181929/ENSG00000213689	24
GO:0007034	BP	vacuolar transport	29/1451	193/21273	0.150259	2.20294	4.54203	4.98351e-05	0.00365524	0.00338669	ENSG00000038532/ENSG00000053501/ENSG00000075785/ENSG00000101194/ENSG00000103174/ENSG00000106460/ENSG00000107798/ENSG00000123106/ENSG00000126581/ENSG00000129003/ENSG00000130724/ENSG00000131507/ENSG00000134709/ENSG00000141252/ENSG00000141971/ENSG00000142188/ENSG00000143553/ENSG00000151532/ENSG00000159363/ENSG00000160695/ENSG00000160948/ENSG00000163840/ENSG00000169174/ENSG00000178950/ENSG00000185722/ENSG00000188603/ENSG00000213983/ENSG00000215305/ENSG00000221838	29
GO:0009134	BP	nucleoside diphosphate catabolic process	21/1451	119/21273	0.176471	2.58722	4.69763	5.1058e-05	0.00369566	0.00342414	ENSG00000079739/ENSG00000102144/ENSG00000105953/ENSG00000107798/ENSG00000108479/ENSG00000109107/ENSG00000123836/ENSG00000134333/ENSG00000141564/ENSG00000142156/ENSG00000147162/ENSG00000149925/ENSG00000154277/ENSG00000159322/ENSG00000162409/ENSG00000168209/ENSG00000168610/ENSG00000170525/ENSG00000175567/ENSG00000181929/ENSG00000213689	21
GO:0051650	BP	establishment of vesicle localization	31/1451	213/21273	0.14554	2.13375	4.49927	5.20417e-05	0.00371794	0.00344478	ENSG00000067606/ENSG00000075785/ENSG00000076944/ENSG00000079805/ENSG00000104863/ENSG00000105649/ENSG00000108784/ENSG00000113597/ENSG00000113966/ENSG00000116903/ENSG00000118046/ENSG00000120008/ENSG00000120509/ENSG00000130724/ENSG00000131558/ENSG00000131748/ENSG00000143553/ENSG00000153339/ENSG00000157601/ENSG00000158560/ENSG00000159082/ENSG00000159363/ENSG00000164885/ENSG00000168538/ENSG00000170248/ENSG00000171853/ENSG00000180104/ENSG00000181029/ENSG00000188603/ENSG00000189114/ENSG00000197386	31
GO:0016050	BP	vesicle organization	51/1451	425/21273	0.12	1.75931	4.27805	6.09577e-05	0.00429908	0.00398323	ENSG00000038210/ENSG00000075785/ENSG00000079805/ENSG00000100280/ENSG00000101310/ENSG00000104219/ENSG00000104915/ENSG00000105649/ENSG00000110756/ENSG00000113597/ENSG00000116903/ENSG00000117280/ENSG00000127481/ENSG00000128524/ENSG00000130724/ENSG00000134709/ENSG00000138592/ENSG00000139190/ENSG00000141971/ENSG00000143457/ENSG00000143553/ENSG00000149927/ENSG00000151532/ENSG00000152056/ENSG00000153339/ENSG00000154305/ENSG00000155097/ENSG00000157601/ENSG00000159082/ENSG00000159363/ENSG00000160695/ENSG00000160948/ENSG00000163558/ENSG00000163755/ENSG00000164961/ENSG00000168538/ENSG00000170248/ENSG00000171853/ENSG00000176170/ENSG00000177096/ENSG00000181029/ENSG00000181031/ENSG00000182240/ENSG00000185722/ENSG00000186480/ENSG00000188603/ENSG00000189114/ENSG00000197818/ENSG00000198382/ENSG00000215305/ENSG00000272636	51
GO:0006650	BP	glycerophospholipid metabolic process	44/1451	350/21273	0.125714	1.84309	4.30288	6.49599e-05	0.00452335	0.00419102	ENSG00000011198/ENSG00000035115/ENSG00000038210/ENSG00000084754/ENSG00000100288/ENSG00000100523/ENSG00000102125/ENSG00000104331/ENSG00000108474/ENSG00000109016/ENSG00000111666/ENSG00000111684/ENSG00000116711/ENSG00000124155/ENSG00000126581/ENSG00000127220/ENSG00000129353/ENSG00000131408/ENSG00000132376/ENSG00000134255/ENSG00000134324/ENSG00000141506/ENSG00000143315/ENSG00000145214/ENSG00000145740/ENSG00000149782/ENSG00000153982/ENSG00000154889/ENSG00000159082/ENSG00000161395/ENSG00000162813/ENSG00000162836/ENSG00000165282/ENSG00000166908/ENSG00000168389/ENSG00000182621/ENSG00000185813/ENSG00000187838/ENSG00000188603/ENSG00000197858/ENSG00000198382/ENSG00000204084/ENSG00000211456/ENSG00000241973	44
GO:0009060	BP	aerobic respiration	32/1451	226/21273	0.141593	2.07588	4.39935	6.82265e-05	0.00469143	0.00434675	ENSG00000067829/ENSG00000073578/ENSG00000088682/ENSG00000102125/ENSG00000105953/ENSG00000110717/ENSG00000112992/ENSG00000124172/ENSG00000125356/ENSG00000125648/ENSG00000127540/ENSG00000130414/ENSG00000130770/ENSG00000131174/ENSG00000142156/ENSG00000162433/ENSG00000164405/ENSG00000165240/ENSG00000166411/ENSG00000167283/ENSG00000167863/ENSG00000170906/ENSG00000172340/ENSG00000174886/ENSG00000176171/ENSG00000176410/ENSG00000183648/ENSG00000184752/ENSG00000186010/ENSG00000198727/ENSG00000204370/ENSG00000212907	32
GO:0006825	BP	copper ion transport	7/1451	17/21273	0.411765	6.03685	5.62091	7.16288e-05	0.00486457	0.00450717	ENSG00000110911/ENSG00000115107/ENSG00000133195/ENSG00000139508/ENSG00000157214/ENSG00000165240/ENSG00000177556	7
GO:0051607	BP	defense response to virus	49/1451	407/21273	0.120393	1.76507	4.21643	7.76685e-05	0.00521042	0.00482761	ENSG00000069431/ENSG00000078747/ENSG00000089127/ENSG00000100413/ENSG00000101347/ENSG00000103490/ENSG00000105939/ENSG00000111335/ENSG00000112343/ENSG00000113356/ENSG00000115267/ENSG00000119917/ENSG00000119922/ENSG00000121060/ENSG00000126456/ENSG00000126581/ENSG00000126709/ENSG00000127666/ENSG00000128394/ENSG00000137462/ENSG00000137959/ENSG00000138496/ENSG00000140853/ENSG00000146054/ENSG00000152778/ENSG00000157601/ENSG00000159256/ENSG00000159674/ENSG00000161204/ENSG00000163840/ENSG00000164022/ENSG00000164342/ENSG00000164430/ENSG00000165949/ENSG00000168209/ENSG00000168404/ENSG00000172936/ENSG00000176171/ENSG00000181481/ENSG00000184584/ENSG00000185436/ENSG00000185745/ENSG00000185885/ENSG00000189077/ENSG00000197548/ENSG00000213689/ENSG00000239713/ENSG00000243811/ENSG00000244509	49
GO:0009261	BP	ribonucleotide catabolic process	24/1451	150/21273	0.16	2.34575	4.47503	7.93178e-05	0.00525696	0.00487073	ENSG00000065989/ENSG00000073417/ENSG00000079739/ENSG00000102144/ENSG00000105953/ENSG00000107798/ENSG00000108479/ENSG00000109107/ENSG00000123836/ENSG00000134333/ENSG00000141564/ENSG00000142156/ENSG00000147162/ENSG00000149925/ENSG00000154277/ENSG00000159322/ENSG00000162409/ENSG00000168209/ENSG00000168610/ENSG00000170525/ENSG00000171408/ENSG00000175567/ENSG00000181929/ENSG00000213689	24
GO:0000041	BP	transition metal ion transport	20/1451	114/21273	0.175439	2.57209	4.55352	8.31346e-05	0.00541439	0.0050166	ENSG00000010704/ENSG00000071967/ENSG00000079805/ENSG00000090674/ENSG00000092439/ENSG00000105726/ENSG00000110911/ENSG00000115107/ENSG00000131269/ENSG00000133195/ENSG00000139508/ENSG00000145740/ENSG00000157214/ENSG00000163975/ENSG00000165240/ENSG00000166710/ENSG00000167996/ENSG00000170385/ENSG00000177556/ENSG00000196950	20
GO:0006892	BP	post-Golgi vesicle-mediated transport	21/1451	123/21273	0.170732	2.50308	4.52319	8.3982e-05	0.00541439	0.0050166	ENSG00000079805/ENSG00000085365/ENSG00000116521/ENSG00000116903/ENSG00000123106/ENSG00000129003/ENSG00000131558/ENSG00000138078/ENSG00000142197/ENSG00000143353/ENSG00000143457/ENSG00000151532/ENSG00000157214/ENSG00000162852/ENSG00000167964/ENSG00000173163/ENSG00000178950/ENSG00000185722/ENSG00000188603/ENSG00000213983/ENSG00000221838	21
GO:0043112	BP	receptor metabolic process	16/1451	80/21273	0.2	2.93218	4.68448	8.4646e-05	0.00541439	0.0050166	ENSG00000033170/ENSG00000049759/ENSG00000078747/ENSG00000100600/ENSG00000107331/ENSG00000109762/ENSG00000117280/ENSG00000126581/ENSG00000139197/ENSG00000141971/ENSG00000163840/ENSG00000164751/ENSG00000164885/ENSG00000169174/ENSG00000177096/ENSG00000198382	16
GO:0006740	BP	NADPH regeneration	8/1451	23/21273	0.347826	5.09945	5.32199	8.92086e-05	0.00564065	0.00522623	ENSG00000101911/ENSG00000112992/ENSG00000141564/ENSG00000160211/ENSG00000163931/ENSG00000171174/ENSG00000177156/ENSG00000197713	8
GO:1901657	BP	glycosyl compound metabolic process	17/1451	89/21273	0.191011	2.8004	4.60494	9.41037e-05	0.00588255	0.00545036	ENSG00000053371/ENSG00000102393/ENSG00000112667/ENSG00000112874/ENSG00000117448/ENSG00000133315/ENSG00000138496/ENSG00000138617/ENSG00000145439/ENSG00000156110/ENSG00000168803/ENSG00000178700/ENSG00000198931/ENSG00000198951/ENSG00000213995/ENSG00000239713/ENSG00000244509	17
GO:0045069	BP	regulation of viral genome replication	17/1451	90/21273	0.188889	2.76929	4.55082	0.000108747	0.00672156	0.00622773	ENSG00000089127/ENSG00000096063/ENSG00000105939/ENSG00000111335/ENSG00000112343/ENSG00000115267/ENSG00000128394/ENSG00000132376/ENSG00000152778/ENSG00000157601/ENSG00000179262/ENSG00000185745/ENSG00000185885/ENSG00000239713/ENSG00000243811/ENSG00000244509/ENSG00000271503	17
GO:0006754	BP	ATP biosynthetic process	20/1451	117/21273	0.17094	2.50614	4.41983	0.000120622	0.00737268	0.00683101	ENSG00000073578/ENSG00000102125/ENSG00000107798/ENSG00000110717/ENSG00000124172/ENSG00000125356/ENSG00000130414/ENSG00000130770/ENSG00000149925/ENSG00000153823/ENSG00000167283/ENSG00000167863/ENSG00000170906/ENSG00000174886/ENSG00000176410/ENSG00000183648/ENSG00000184752/ENSG00000186010/ENSG00000204370/ENSG00000212907	20
GO:0006644	BP	phospholipid metabolic process	51/1451	437/21273	0.116705	1.711	4.06319	0.000123733	0.00747231	0.00692332	ENSG00000011198/ENSG00000035115/ENSG00000038210/ENSG00000084754/ENSG00000100288/ENSG00000100523/ENSG00000100596/ENSG00000102125/ENSG00000104331/ENSG00000105520/ENSG00000107331/ENSG00000108474/ENSG00000109016/ENSG00000111666/ENSG00000111684/ENSG00000116711/ENSG00000123739/ENSG00000124155/ENSG00000126581/ENSG00000127220/ENSG00000129353/ENSG00000131408/ENSG00000132376/ENSG00000134255/ENSG00000134324/ENSG00000141506/ENSG00000143315/ENSG00000145214/ENSG00000145740/ENSG00000149782/ENSG00000153982/ENSG00000154889/ENSG00000159082/ENSG00000161395/ENSG00000162407/ENSG00000162813/ENSG00000162836/ENSG00000165282/ENSG00000166908/ENSG00000168389/ENSG00000169174/ENSG00000182621/ENSG00000185813/ENSG00000187838/ENSG00000188603/ENSG00000197296/ENSG00000197858/ENSG00000198382/ENSG00000204084/ENSG00000211456/ENSG00000241973	51
GO:0016052	BP	carbohydrate catabolic process	29/1451	203/21273	0.142857	2.09442	4.239	0.000124969	0.00747231	0.00692332	ENSG00000013288/ENSG00000033170/ENSG00000079739/ENSG00000100504/ENSG00000102144/ENSG00000105953/ENSG00000107798/ENSG00000108479/ENSG00000109107/ENSG00000123836/ENSG00000134333/ENSG00000141564/ENSG00000142156/ENSG00000147162/ENSG00000149925/ENSG00000154277/ENSG00000159322/ENSG00000162409/ENSG00000162688/ENSG00000168209/ENSG00000168610/ENSG00000170525/ENSG00000171174/ENSG00000175567/ENSG00000178802/ENSG00000181929/ENSG00000198951/ENSG00000213689/ENSG00000213930	29
GO:0031146	BP	SCF-dependent proteasomal ubiquitin-dependent protein catabolic process	11/1451	44/21273	0.25	3.66523	4.78807	0.000134926	0.00798095	0.00739459	ENSG00000018408/ENSG00000103264/ENSG00000107872/ENSG00000113558/ENSG00000116663/ENSG00000132879/ENSG00000151876/ENSG00000159069/ENSG00000161243/ENSG00000182325/ENSG00000269190	11
GO:0009100	BP	glycoprotein metabolic process	50/1451	428/21273	0.116822	1.71272	4.03002	0.000140008	0.00819346	0.00759149	ENSG00000033011/ENSG00000033170/ENSG00000038002/ENSG00000064687/ENSG00000088298/ENSG00000101473/ENSG00000101901/ENSG00000102312/ENSG00000103174/ENSG00000104331/ENSG00000107331/ENSG00000108784/ENSG00000111885/ENSG00000116199/ENSG00000116663/ENSG00000125430/ENSG00000125967/ENSG00000127415/ENSG00000130714/ENSG00000132879/ENSG00000136156/ENSG00000136840/ENSG00000138604/ENSG00000140297/ENSG00000144591/ENSG00000147162/ENSG00000149541/ENSG00000153976/ENSG00000156966/ENSG00000160408/ENSG00000161243/ENSG00000165240/ENSG00000168434/ENSG00000168769/ENSG00000170891/ENSG00000172269/ENSG00000173511/ENSG00000173852/ENSG00000179104/ENSG00000181830/ENSG00000182050/ENSG00000182240/ENSG00000182621/ENSG00000182858/ENSG00000187210/ENSG00000213689/ENSG00000214160/ENSG00000237172/ENSG00000244038/ENSG00000269190	50
GO:0033013	BP	tetrapyrrole metabolic process	14/1451	67/21273	0.208955	3.06348	4.5769	0.000141586	0.00819859	0.00759624	ENSG00000013306/ENSG00000066926/ENSG00000086232/ENSG00000103415/ENSG00000110911/ENSG00000125246/ENSG00000130770/ENSG00000131269/ENSG00000136444/ENSG00000143224/ENSG00000151611/ENSG00000164039/ENSG00000168288/ENSG00000188690	14
GO:0042776	BP	proton motive force-driven mitochondrial ATP synthesis	16/1451	84/21273	0.190476	2.79256	4.45371	0.000154938	0.00883843	0.00818907	ENSG00000073578/ENSG00000110717/ENSG00000124172/ENSG00000125356/ENSG00000130414/ENSG00000130770/ENSG00000167283/ENSG00000167863/ENSG00000170906/ENSG00000174886/ENSG00000176410/ENSG00000183648/ENSG00000184752/ENSG00000186010/ENSG00000204370/ENSG00000212907	16
GO:0051648	BP	vesicle localization	32/1451	236/21273	0.135593	1.98792	4.12906	0.000155849	0.00883843	0.00818907	ENSG00000067606/ENSG00000075785/ENSG00000076944/ENSG00000079805/ENSG00000101463/ENSG00000104863/ENSG00000105649/ENSG00000108784/ENSG00000113597/ENSG00000113966/ENSG00000116903/ENSG00000118046/ENSG00000120008/ENSG00000120509/ENSG00000130724/ENSG00000131558/ENSG00000131748/ENSG00000143553/ENSG00000153339/ENSG00000157601/ENSG00000158560/ENSG00000159082/ENSG00000159363/ENSG00000164885/ENSG00000168538/ENSG00000170248/ENSG00000171853/ENSG00000180104/ENSG00000181029/ENSG00000188603/ENSG00000189114/ENSG00000197386	32
GO:0006749	BP	glutathione metabolic process	13/1451	61/21273	0.213115	3.12446	4.49559	0.000197046	0.0110607	0.0102481	ENSG00000063854/ENSG00000084207/ENSG00000085871/ENSG00000100983/ENSG00000105755/ENSG00000134202/ENSG00000142168/ENSG00000148834/ENSG00000160211/ENSG00000168765/ENSG00000178814/ENSG00000213366/ENSG00000233276	13
GO:0007029	BP	endoplasmic reticulum organization	19/1451	113/21273	0.168142	2.46511	4.2249	0.000220421	0.0122478	0.011348	ENSG00000067167/ENSG00000072954/ENSG00000099246/ENSG00000100908/ENSG00000102178/ENSG00000104412/ENSG00000104953/ENSG00000111684/ENSG00000115255/ENSG00000117868/ENSG00000127463/ENSG00000129625/ENSG00000133318/ENSG00000139197/ENSG00000142197/ENSG00000154305/ENSG00000168818/ENSG00000178950/ENSG00000198356	19
GO:0006098	BP	pentose-phosphate shunt	7/1451	20/21273	0.35	5.13132	5.00102	0.000238091	0.0130974	0.0121351	ENSG00000101911/ENSG00000141564/ENSG00000160211/ENSG00000163931/ENSG00000171174/ENSG00000177156/ENSG00000197713	7
GO:0009225	BP	nucleotide-sugar metabolic process	11/1451	47/21273	0.234043	3.43128	4.51454	0.000253664	0.0138159	0.0128008	ENSG00000033170/ENSG00000095380/ENSG00000104522/ENSG00000112699/ENSG00000143774/ENSG00000144591/ENSG00000163281/ENSG00000172269/ENSG00000178802/ENSG00000181830/ENSG00000213930	11
GO:0071248	BP	cellular response to metal ion	27/1451	193/21273	0.139896	2.05101	3.96839	0.00029696	0.0160155	0.0148388	ENSG00000010704/ENSG00000013306/ENSG00000069431/ENSG00000085719/ENSG00000090674/ENSG00000100600/ENSG00000100968/ENSG00000103319/ENSG00000108786/ENSG00000121281/ENSG00000125648/ENSG00000126581/ENSG00000143473/ENSG00000151414/ENSG00000157764/ENSG00000159363/ENSG00000162409/ENSG00000165240/ENSG00000166710/ENSG00000171246/ENSG00000175567/ENSG00000176171/ENSG00000178773/ENSG00000184156/ENSG00000187193/ENSG00000198363/ENSG00000198648	27
GO:0062197	BP	cellular response to chemical stress	42/1451	353/21273	0.11898	1.74436	3.81552	0.000314243	0.016783	0.01555	ENSG00000033170/ENSG00000064545/ENSG00000069431/ENSG00000103490/ENSG00000105976/ENSG00000108784/ENSG00000110911/ENSG00000110931/ENSG00000115204/ENSG00000115468/ENSG00000121350/ENSG00000124570/ENSG00000125648/ENSG00000126432/ENSG00000126581/ENSG00000136810/ENSG00000139197/ENSG00000141564/ENSG00000142168/ENSG00000143811/ENSG00000156709/ENSG00000156711/ENSG00000159363/ENSG00000160211/ENSG00000162409/ENSG00000162733/ENSG00000163516/ENSG00000163558/ENSG00000164751/ENSG00000165240/ENSG00000167723/ENSG00000168398/ENSG00000172939/ENSG00000176170/ENSG00000176171/ENSG00000188603/ENSG00000196730/ENSG00000197548/ENSG00000198648/ENSG00000198839/ENSG00000213689/ENSG00000233276	42
GO:0006119	BP	oxidative phosphorylation	25/1451	174/21273	0.143678	2.10645	3.96498	0.000324514	0.0171649	0.0159038	ENSG00000073578/ENSG00000088682/ENSG00000102125/ENSG00000110717/ENSG00000124172/ENSG00000125356/ENSG00000125648/ENSG00000127540/ENSG00000130414/ENSG00000130770/ENSG00000131174/ENSG00000162433/ENSG00000164405/ENSG00000165240/ENSG00000167283/ENSG00000167863/ENSG00000170906/ENSG00000174886/ENSG00000176410/ENSG00000183648/ENSG00000184752/ENSG00000186010/ENSG00000198727/ENSG00000204370/ENSG00000212907	25
GO:0006605	BP	protein targeting	44/1451	376/21273	0.117021	1.71564	3.78801	0.000329728	0.0172746	0.0160055	ENSG00000067167/ENSG00000072310/ENSG00000075785/ENSG00000086666/ENSG00000100321/ENSG00000102178/ENSG00000103174/ENSG00000104219/ENSG00000107959/ENSG00000110711/ENSG00000111885/ENSG00000112357/ENSG00000113966/ENSG00000114902/ENSG00000120725/ENSG00000121680/ENSG00000126581/ENSG00000128340/ENSG00000129003/ENSG00000130770/ENSG00000132376/ENSG00000137463/ENSG00000139197/ENSG00000141252/ENSG00000142444/ENSG00000143457/ENSG00000144867/ENSG00000148175/ENSG00000148498/ENSG00000152056/ENSG00000153786/ENSG00000156709/ENSG00000158882/ENSG00000160695/ENSG00000163558/ENSG00000164885/ENSG00000167645/ENSG00000168958/ENSG00000174165/ENSG00000182934/ENSG00000184156/ENSG00000185043/ENSG00000186010/ENSG00000221838	44
GO:0006085	BP	acetyl-CoA biosynthetic process	7/1451	21/21273	0.333333	4.88697	4.82154	0.000336202	0.0174476	0.0161657	ENSG00000067992/ENSG00000102144/ENSG00000103150/ENSG00000103507/ENSG00000131069/ENSG00000131473/ENSG00000152256	7
GO:0016236	BP	macroautophagy	47/1451	413/21273	0.113801	1.66843	3.71143	0.000396735	0.0203966	0.0188981	ENSG00000011465/ENSG00000038532/ENSG00000061337/ENSG00000072310/ENSG00000075785/ENSG00000086232/ENSG00000090674/ENSG00000100596/ENSG00000102125/ENSG00000103266/ENSG00000108465/ENSG00000116903/ENSG00000126581/ENSG00000129003/ENSG00000130724/ENSG00000130770/ENSG00000131558/ENSG00000135018/ENSG00000139197/ENSG00000141971/ENSG00000143553/ENSG00000147162/ENSG00000151502/ENSG00000151532/ENSG00000151729/ENSG00000154277/ENSG00000155097/ENSG00000159363/ENSG00000160948/ENSG00000162409/ENSG00000164081/ENSG00000164751/ENSG00000164885/ENSG00000166908/ENSG00000170248/ENSG00000172803/ENSG00000176171/ENSG00000184117/ENSG00000184584/ENSG00000188603/ENSG00000197386/ENSG00000197548/ENSG00000198382/ENSG00000198589/ENSG00000198925/ENSG00000215305/ENSG00000221838	47
GO:0006066	BP	alcohol metabolic process	46/1451	402/21273	0.114428	1.67762	3.711	0.000403198	0.0205369	0.0190281	ENSG00000006757/ENSG00000053371/ENSG00000066926/ENSG00000067829/ENSG00000072310/ENSG00000100342/ENSG00000100596/ENSG00000100605/ENSG00000106258/ENSG00000107331/ENSG00000107566/ENSG00000107789/ENSG00000107798/ENSG00000108479/ENSG00000111684/ENSG00000115234/ENSG00000116096/ENSG00000116711/ENSG00000117448/ENSG00000121039/ENSG00000128335/ENSG00000131069/ENSG00000131473/ENSG00000131748/ENSG00000137714/ENSG00000145214/ENSG00000145439/ENSG00000150787/ENSG00000153982/ENSG00000154265/ENSG00000159082/ENSG00000160211/ENSG00000162407/ENSG00000162409/ENSG00000166411/ENSG00000169084/ENSG00000169174/ENSG00000172269/ENSG00000173409/ENSG00000176170/ENSG00000177666/ENSG00000182621/ENSG00000185000/ENSG00000186480/ENSG00000204084/ENSG00000259431	46
GO:0016559	BP	peroxisome fission	5/1451	11/21273	0.454545	6.66406	5.08377	0.000478327	0.0239207	0.0221633	ENSG00000101473/ENSG00000131779/ENSG00000161533/ENSG00000166821/ENSG00000168958	5
GO:0019673	BP	GDP-mannose metabolic process	5/1451	11/21273	0.454545	6.66406	5.08377	0.000478327	0.0239207	0.0221633	ENSG00000104522/ENSG00000112699/ENSG00000143774/ENSG00000144591/ENSG00000178802	5
GO:0015986	BP	proton motive force-driven ATP synthesis	16/1451	93/21273	0.172043	2.52231	3.98057	0.000517622	0.0256526	0.0237679	ENSG00000073578/ENSG00000110717/ENSG00000124172/ENSG00000125356/ENSG00000130414/ENSG00000130770/ENSG00000167283/ENSG00000167863/ENSG00000170906/ENSG00000174886/ENSG00000176410/ENSG00000183648/ENSG00000184752/ENSG00000186010/ENSG00000204370/ENSG00000212907	16
GO:0032728	BP	positive regulation of interferon-beta production	11/1451	51/21273	0.215686	3.16216	4.18258	0.000539458	0.026496	0.0245494	ENSG00000089127/ENSG00000105939/ENSG00000111335/ENSG00000113356/ENSG00000115267/ENSG00000126456/ENSG00000127666/ENSG00000137462/ENSG00000164342/ENSG00000181481/ENSG00000184584	11
GO:0032261	BP	purine nucleotide salvage	7/1451	23/21273	0.304348	4.46202	4.49447	0.000628293	0.0305862	0.028339	ENSG00000112874/ENSG00000138496/ENSG00000138617/ENSG00000147813/ENSG00000156110/ENSG00000198931/ENSG00000213995	7
GO:0009101	BP	glycoprotein biosynthetic process	40/1451	344/21273	0.116279	1.70476	3.56541	0.000681326	0.032877	0.0304615	ENSG00000033011/ENSG00000033170/ENSG00000064687/ENSG00000101473/ENSG00000101901/ENSG00000103174/ENSG00000107331/ENSG00000111885/ENSG00000116199/ENSG00000125430/ENSG00000125967/ENSG00000130714/ENSG00000136156/ENSG00000136840/ENSG00000138604/ENSG00000140297/ENSG00000144591/ENSG00000147162/ENSG00000149541/ENSG00000153976/ENSG00000156966/ENSG00000160408/ENSG00000165240/ENSG00000168434/ENSG00000168769/ENSG00000170891/ENSG00000172269/ENSG00000173511/ENSG00000173852/ENSG00000179104/ENSG00000181830/ENSG00000182050/ENSG00000182240/ENSG00000182621/ENSG00000182858/ENSG00000187210/ENSG00000213689/ENSG00000214160/ENSG00000237172/ENSG00000244038	40
GO:0022904	BP	respiratory electron transport chain	20/1451	133/21273	0.150376	2.20465	3.7705	0.000688352	0.0329272	0.030508	ENSG00000055917/ENSG00000073578/ENSG00000088682/ENSG00000102125/ENSG00000105379/ENSG00000110717/ENSG00000125356/ENSG00000127540/ENSG00000130414/ENSG00000131174/ENSG00000140374/ENSG00000164405/ENSG00000170906/ENSG00000171503/ENSG00000183648/ENSG00000184752/ENSG00000198727/ENSG00000204370/ENSG00000212907/ENSG00000284194	20
GO:0022900	BP	electron transport chain	21/1451	143/21273	0.146853	2.153	3.74294	0.000704639	0.033216	0.0307757	ENSG00000055917/ENSG00000073578/ENSG00000088682/ENSG00000102125/ENSG00000105379/ENSG00000110717/ENSG00000125356/ENSG00000127540/ENSG00000130414/ENSG00000131174/ENSG00000137714/ENSG00000140374/ENSG00000164405/ENSG00000170906/ENSG00000171503/ENSG00000183648/ENSG00000184752/ENSG00000198727/ENSG00000204370/ENSG00000212907/ENSG00000284194	21
GO:0046488	BP	phosphatidylinositol metabolic process	24/1451	173/21273	0.138728	2.03389	3.69418	0.00070767	0.033216	0.0307757	ENSG00000035115/ENSG00000038210/ENSG00000100523/ENSG00000104331/ENSG00000108474/ENSG00000124155/ENSG00000126581/ENSG00000132376/ENSG00000141506/ENSG00000143315/ENSG00000145740/ENSG00000149782/ENSG00000154889/ENSG00000159082/ENSG00000161395/ENSG00000162813/ENSG00000165282/ENSG00000166908/ENSG00000182621/ENSG00000197858/ENSG00000198382/ENSG00000204084/ENSG00000211456/ENSG00000241973	24
GO:0007041	BP	lysosomal transport	22/1451	153/21273	0.143791	2.10811	3.72173	0.000712506	0.033216	0.0307757	ENSG00000053501/ENSG00000075785/ENSG00000101194/ENSG00000103174/ENSG00000106460/ENSG00000107798/ENSG00000123106/ENSG00000126581/ENSG00000130724/ENSG00000134709/ENSG00000141252/ENSG00000141971/ENSG00000143553/ENSG00000159363/ENSG00000160695/ENSG00000163840/ENSG00000169174/ENSG00000178950/ENSG00000185722/ENSG00000188603/ENSG00000215305/ENSG00000221838	22
GO:0006826	BP	iron ion transport	12/1451	61/21273	0.196721	2.88412	3.987	0.00074098	0.0342532	0.0317366	ENSG00000010704/ENSG00000071967/ENSG00000079805/ENSG00000090674/ENSG00000110911/ENSG00000115107/ENSG00000131269/ENSG00000157214/ENSG00000163975/ENSG00000165240/ENSG00000166710/ENSG00000167996	12
GO:0035519	BP	protein K29-linked ubiquitination	5/1451	12/21273	0.416667	6.10872	4.78933	0.000774013	0.0349004	0.0323362	ENSG00000009335/ENSG00000078747/ENSG00000078967/ENSG00000108523/ENSG00000131653	5
GO:0045869	BP	negative regulation of single stranded viral RNA replication via double stranded DNA intermediate	5/1451	12/21273	0.416667	6.10872	4.78933	0.000774013	0.0349004	0.0323362	ENSG00000128394/ENSG00000132376/ENSG00000239713/ENSG00000243811/ENSG00000244509	5
GO:0090160	BP	Golgi to lysosome transport	5/1451	12/21273	0.416667	6.10872	4.78933	0.000774013	0.0349004	0.0323362	ENSG00000123106/ENSG00000178950/ENSG00000185722/ENSG00000188603/ENSG00000221838	5
GO:0016241	BP	regulation of macroautophagy	28/1451	216/21273	0.12963	1.90049	3.59892	0.000803807	0.0359491	0.0333079	ENSG00000011465/ENSG00000038532/ENSG00000061337/ENSG00000072310/ENSG00000086232/ENSG00000100596/ENSG00000103266/ENSG00000108465/ENSG00000116903/ENSG00000126581/ENSG00000129003/ENSG00000130770/ENSG00000131558/ENSG00000135018/ENSG00000151502/ENSG00000151729/ENSG00000154277/ENSG00000155097/ENSG00000159363/ENSG00000162409/ENSG00000164885/ENSG00000166908/ENSG00000172803/ENSG00000176171/ENSG00000184584/ENSG00000188603/ENSG00000197386/ENSG00000198382	28
GO:1905146	BP	lysosomal protein catabolic process	7/1451	24/21273	0.291667	4.2761	4.34468	0.000835185	0.0368225	0.0341171	ENSG00000101194/ENSG00000106460/ENSG00000136710/ENSG00000138592/ENSG00000159363/ENSG00000176978/ENSG00000188603	7
GO:1903008	BP	organelle disassembly	14/1451	79/21273	0.177215	2.59814	3.85022	0.000836722	0.0368225	0.0341171	ENSG00000072756/ENSG00000104231/ENSG00000108465/ENSG00000113194/ENSG00000122033/ENSG00000141002/ENSG00000162409/ENSG00000163516/ENSG00000164347/ENSG00000167862/ENSG00000177666/ENSG00000187024/ENSG00000198862/ENSG00000232119	14
GO:0009116	BP	nucleoside metabolic process	12/1451	62/21273	0.193548	2.8376	3.9204	0.000862669	0.037663	0.0348959	ENSG00000112667/ENSG00000112874/ENSG00000133315/ENSG00000138496/ENSG00000138617/ENSG00000156110/ENSG00000168803/ENSG00000178700/ENSG00000198931/ENSG00000213995/ENSG00000239713/ENSG00000244509	12
GO:0010039	BP	response to iron ion	8/1451	31/21273	0.258065	3.78346	4.19598	0.00087952	0.0380964	0.0352975	ENSG00000010704/ENSG00000013306/ENSG00000071967/ENSG00000110911/ENSG00000126581/ENSG00000160211/ENSG00000165240/ENSG00000166710	8
GO:0042182	BP	ketone catabolic process	6/1451	18/21273	0.333333	4.88697	4.46356	0.000905947	0.0389345	0.036074	ENSG00000063854/ENSG00000124588/ENSG00000127838/ENSG00000137944/ENSG00000159231/ENSG00000177225	6
GO:0043094	BP	metabolic compound salvage	10/1451	47/21273	0.212766	3.11935	3.93533	0.00106899	0.0455855	0.0422364	ENSG00000112667/ENSG00000112874/ENSG00000138496/ENSG00000138617/ENSG00000147813/ENSG00000156110/ENSG00000160209/ENSG00000182551/ENSG00000198931/ENSG00000213995	10
GO:0019079	BP	viral genome replication	20/1451	138/21273	0.144928	2.12477	3.58647	0.00110277	0.046664	0.0432356	ENSG00000089127/ENSG00000096063/ENSG00000105939/ENSG00000111335/ENSG00000112343/ENSG00000115267/ENSG00000128394/ENSG00000132376/ENSG00000148175/ENSG00000152778/ENSG00000157601/ENSG00000162599/ENSG00000165949/ENSG00000179262/ENSG00000185745/ENSG00000185885/ENSG00000239713/ENSG00000243811/ENSG00000244509/ENSG00000271503	20
GO:0046394	BP	carboxylic acid biosynthetic process	41/1451	365/21273	0.112329	1.64684	3.37251	0.00116069	0.0483834	0.0448286	ENSG00000059573/ENSG00000070882/ENSG00000074416/ENSG00000084207/ENSG00000085871/ENSG00000095380/ENSG00000101255/ENSG00000101473/ENSG00000103150/ENSG00000103490/ENSG00000104524/ENSG00000107566/ENSG00000111144/ENSG00000115419/ENSG00000116711/ENSG00000117528/ENSG00000121039/ENSG00000126368/ENSG00000127481/ENSG00000130707/ENSG00000131069/ENSG00000131203/ENSG00000131408/ENSG00000131473/ENSG00000143811/ENSG00000145439/ENSG00000149084/ENSG00000151093/ENSG00000152952/ENSG00000159228/ENSG00000160867/ENSG00000162409/ENSG00000168765/ENSG00000177225/ENSG00000181929/ENSG00000182551/ENSG00000186480/ENSG00000188603/ENSG00000188690/ENSG00000213366/ENSG00000242612	41
GO:0000423	BP	mitophagy	16/1451	100/21273	0.16	2.34575	3.64953	0.00116749	0.0483834	0.0448286	ENSG00000038532/ENSG00000072310/ENSG00000086232/ENSG00000102125/ENSG00000103266/ENSG00000126581/ENSG00000129003/ENSG00000130770/ENSG00000147162/ENSG00000151729/ENSG00000176171/ENSG00000184117/ENSG00000197386/ENSG00000197548/ENSG00000198589/ENSG00000198925	16
GO:0016554	BP	cytidine to uridine editing	5/1451	13/21273	0.384615	5.63882	4.52649	0.00118738	0.0483834	0.0448286	ENSG00000128394/ENSG00000163694/ENSG00000239713/ENSG00000243811/ENSG00000244509	5
GO:0019365	BP	pyridine nucleotide salvage	5/1451	13/21273	0.384615	5.63882	4.52649	0.00118738	0.0483834	0.0448286	ENSG00000112874/ENSG00000138496/ENSG00000138617/ENSG00000147813/ENSG00000213995	5
GO:0034355	BP	NAD biosynthetic process via the salvage pathway	5/1451	13/21273	0.384615	5.63882	4.52649	0.00118738	0.0483834	0.0448286	ENSG00000112874/ENSG00000138496/ENSG00000138617/ENSG00000147813/ENSG00000213995	5
GO:0006839	BP	mitochondrial transport	27/1451	211/21273	0.127962	1.87604	3.46004	0.00119978	0.0485295	0.0449641	ENSG00000005059/ENSG00000013306/ENSG00000100075/ENSG00000110090/ENSG00000122912/ENSG00000125648/ENSG00000125652/ENSG00000126858/ENSG00000128311/ENSG00000130770/ENSG00000130787/ENSG00000131269/ENSG00000131748/ENSG00000142156/ENSG00000142444/ENSG00000151729/ENSG00000156709/ENSG00000158882/ENSG00000159445/ENSG00000165046/ENSG00000171169/ENSG00000171246/ENSG00000175567/ENSG00000176171/ENSG00000186010/ENSG00000197150/ENSG00000197912	27
GO:0005777	CC	peroxisome	29/1525	162/22587	0.179012	2.65138	5.676	1.26386e-06	0.000394958	0.000357208	ENSG00000064763/ENSG00000101417/ENSG00000101473/ENSG00000103150/ENSG00000104823/ENSG00000108395/ENSG00000109016/ENSG00000112357/ENSG00000112874/ENSG00000113790/ENSG00000115204/ENSG00000117528/ENSG00000119471/ENSG00000119673/ENSG00000121680/ENSG00000126432/ENSG00000131779/ENSG00000133835/ENSG00000139197/ENSG00000142168/ENSG00000161533/ENSG00000163931/ENSG00000164751/ENSG00000166821/ENSG00000168958/ENSG00000184584/ENSG00000198198/ENSG00000242612/ENSG00000291039	29
GO:0042579	CC	microbody	29/1525	162/22587	0.179012	2.65138	5.676	1.26386e-06	0.000394958	0.000357208	ENSG00000064763/ENSG00000101417/ENSG00000101473/ENSG00000103150/ENSG00000104823/ENSG00000108395/ENSG00000109016/ENSG00000112357/ENSG00000112874/ENSG00000113790/ENSG00000115204/ENSG00000117528/ENSG00000119471/ENSG00000119673/ENSG00000121680/ENSG00000126432/ENSG00000131779/ENSG00000133835/ENSG00000139197/ENSG00000142168/ENSG00000161533/ENSG00000163931/ENSG00000164751/ENSG00000166821/ENSG00000168958/ENSG00000184584/ENSG00000198198/ENSG00000242612/ENSG00000291039	29
GO:0005778	CC	peroxisomal membrane	15/1525	69/22587	0.217391	3.21981	4.96914	4.55441e-05	0.00711627	0.0064361	ENSG00000064763/ENSG00000101417/ENSG00000108395/ENSG00000109016/ENSG00000112357/ENSG00000115204/ENSG00000117528/ENSG00000121680/ENSG00000131779/ENSG00000133835/ENSG00000139197/ENSG00000161533/ENSG00000164751/ENSG00000166821/ENSG00000242612	15
GO:0031903	CC	microbody membrane	15/1525	69/22587	0.217391	3.21981	4.96914	4.55441e-05	0.00711627	0.0064361	ENSG00000064763/ENSG00000101417/ENSG00000108395/ENSG00000109016/ENSG00000112357/ENSG00000115204/ENSG00000117528/ENSG00000121680/ENSG00000131779/ENSG00000133835/ENSG00000139197/ENSG00000161533/ENSG00000164751/ENSG00000166821/ENSG00000242612	15
GO:0019005	CC	SCF ubiquitin ligase complex	14/1525	63/22587	0.222222	3.29137	4.90057	6.27225e-05	0.00784031	0.00709094	ENSG00000103264/ENSG00000107872/ENSG00000113558/ENSG00000116663/ENSG00000132879/ENSG00000134452/ENSG00000147364/ENSG00000151876/ENSG00000159069/ENSG00000161243/ENSG00000166233/ENSG00000174989/ENSG00000182325/ENSG00000269190	14
GO:0035578	CC	azurophil granule lumen	19/1525	109/22587	0.174312	2.58176	4.4543	0.000118866	0.0123818	0.0111984	ENSG00000026297/ENSG00000038002/ENSG00000064601/ENSG00000100299/ENSG00000102393/ENSG00000103381/ENSG00000103490/ENSG00000106348/ENSG00000111816/ENSG00000113194/ENSG00000115271/ENSG00000117115/ENSG00000131473/ENSG00000137563/ENSG00000138071/ENSG00000141012/ENSG00000147813/ENSG00000176978/ENSG00000197102	19
GO:1990204	CC	oxidoreductase complex	26/1525	180/22587	0.144444	2.13939	4.12972	0.000195618	0.0174659	0.0157965	ENSG00000067829/ENSG00000073578/ENSG00000084754/ENSG00000103507/ENSG00000105953/ENSG00000106077/ENSG00000110717/ENSG00000125356/ENSG00000127540/ENSG00000128340/ENSG00000130414/ENSG00000131174/ENSG00000134333/ENSG00000137198/ENSG00000145439/ENSG00000152256/ENSG00000164405/ENSG00000166411/ENSG00000170906/ENSG00000174886/ENSG00000183648/ENSG00000184752/ENSG00000186010/ENSG00000198727/ENSG00000204370/ENSG00000212907	26
GO:0005782	CC	peroxisomal matrix	12/1525	56/22587	0.214286	3.17382	4.3826	0.00029706	0.0206292	0.0186575	ENSG00000101473/ENSG00000103150/ENSG00000104823/ENSG00000112357/ENSG00000112874/ENSG00000113790/ENSG00000117528/ENSG00000119673/ENSG00000126432/ENSG00000133835/ENSG00000139197/ENSG00000161533	12
GO:0031907	CC	microbody lumen	12/1525	56/22587	0.214286	3.17382	4.3826	0.00029706	0.0206292	0.0186575	ENSG00000101473/ENSG00000103150/ENSG00000104823/ENSG00000112357/ENSG00000112874/ENSG00000113790/ENSG00000117528/ENSG00000119673/ENSG00000126432/ENSG00000133835/ENSG00000139197/ENSG00000161533	12
GO:0005775	CC	vacuolar lumen	29/1525	218/22587	0.133028	1.97029	3.87357	0.000363792	0.022737	0.0205638	ENSG00000011465/ENSG00000013288/ENSG00000026297/ENSG00000038002/ENSG00000064601/ENSG00000100299/ENSG00000100600/ENSG00000102393/ENSG00000103381/ENSG00000103490/ENSG00000106348/ENSG00000107798/ENSG00000108784/ENSG00000111816/ENSG00000113194/ENSG00000115271/ENSG00000117115/ENSG00000127415/ENSG00000131473/ENSG00000137563/ENSG00000138071/ENSG00000141012/ENSG00000147813/ENSG00000159363/ENSG00000173546/ENSG00000176978/ENSG00000177830/ENSG00000197102/ENSG00000216490	29
GO:0005802	CC	trans-Golgi network	40/1525	339/22587	0.117994	1.74763	3.73203	0.000419691	0.0238461	0.0215669	ENSG00000038210/ENSG00000085365/ENSG00000100280/ENSG00000104331/ENSG00000104915/ENSG00000110911/ENSG00000116521/ENSG00000117280/ENSG00000119844/ENSG00000120008/ENSG00000122490/ENSG00000123106/ENSG00000126581/ENSG00000130038/ENSG00000130270/ENSG00000132376/ENSG00000138078/ENSG00000141252/ENSG00000142197/ENSG00000143457/ENSG00000145740/ENSG00000148680/ENSG00000151532/ENSG00000152056/ENSG00000162407/ENSG00000162852/ENSG00000164597/ENSG00000165240/ENSG00000168434/ENSG00000177096/ENSG00000177830/ENSG00000182240/ENSG00000186088/ENSG00000187210/ENSG00000188603/ENSG00000197818/ENSG00000198794/ENSG00000198925/ENSG00000204842/ENSG00000221838	40
GO:1904813	CC	ficolin-1-rich granule lumen	22/1525	150/22587	0.146667	2.1723	3.87621	0.00047381	0.0246776	0.0223189	ENSG00000079739/ENSG00000084207/ENSG00000100504/ENSG00000103196/ENSG00000103811/ENSG00000104518/ENSG00000106348/ENSG00000109107/ENSG00000111144/ENSG00000131473/ENSG00000138071/ENSG00000146425/ENSG00000148444/ENSG00000149925/ENSG00000160213/ENSG00000162688/ENSG00000162704/ENSG00000164062/ENSG00000167996/ENSG00000197548/ENSG00000241839/ENSG00000243678	22
GO:0099023	CC	vesicle tethering complex	14/1525	77/22587	0.181818	2.69294	4.00408	0.000580923	0.027929	0.0252596	ENSG00000113597/ENSG00000116903/ENSG00000131558/ENSG00000134709/ENSG00000141252/ENSG00000153339/ENSG00000160695/ENSG00000164597/ENSG00000168434/ENSG00000168538/ENSG00000171853/ENSG00000180104/ENSG00000181029/ENSG00000215305	14
GO:0034774	CC	secretory granule lumen	43/1525	383/22587	0.112272	1.66287	3.5206	0.000741551	0.0291945	0.0264041	ENSG00000021355/ENSG00000026297/ENSG00000033122/ENSG00000038002/ENSG00000064601/ENSG00000084207/ENSG00000100299/ENSG00000100504/ENSG00000102393/ENSG00000103196/ENSG00000103381/ENSG00000103490/ENSG00000103811/ENSG00000104518/ENSG00000106348/ENSG00000109107/ENSG00000111816/ENSG00000113194/ENSG00000114021/ENSG00000115271/ENSG00000117115/ENSG00000119699/ENSG00000130038/ENSG00000131473/ENSG00000137563/ENSG00000138071/ENSG00000141012/ENSG00000146425/ENSG00000147813/ENSG00000149925/ENSG00000150630/ENSG00000160209/ENSG00000160213/ENSG00000162688/ENSG00000162704/ENSG00000164081/ENSG00000166710/ENSG00000173511/ENSG00000176978/ENSG00000197102/ENSG00000197548/ENSG00000198931/ENSG00000243678	43
GO:0005766	CC	primary lysosome	25/1525	186/22587	0.134409	1.99075	3.65081	0.000768555	0.0291945	0.0264041	ENSG00000026297/ENSG00000038002/ENSG00000064601/ENSG00000076944/ENSG00000085719/ENSG00000100299/ENSG00000100321/ENSG00000102393/ENSG00000103381/ENSG00000103490/ENSG00000106348/ENSG00000111816/ENSG00000113194/ENSG00000115271/ENSG00000117115/ENSG00000131473/ENSG00000137563/ENSG00000138071/ENSG00000141012/ENSG00000147813/ENSG00000148175/ENSG00000176978/ENSG00000185475/ENSG00000197102/ENSG00000244038	25
GO:0042582	CC	azurophil granule	25/1525	186/22587	0.134409	1.99075	3.65081	0.000768555	0.0291945	0.0264041	ENSG00000026297/ENSG00000038002/ENSG00000064601/ENSG00000076944/ENSG00000085719/ENSG00000100299/ENSG00000100321/ENSG00000102393/ENSG00000103381/ENSG00000103490/ENSG00000106348/ENSG00000111816/ENSG00000113194/ENSG00000115271/ENSG00000117115/ENSG00000131473/ENSG00000137563/ENSG00000138071/ENSG00000141012/ENSG00000147813/ENSG00000148175/ENSG00000176978/ENSG00000185475/ENSG00000197102/ENSG00000244038	25
GO:0098803	CC	respiratory chain complex	19/1525	126/22587	0.150794	2.23343	3.73585	0.000794091	0.0291945	0.0264041	ENSG00000073578/ENSG00000110717/ENSG00000112992/ENSG00000124172/ENSG00000125356/ENSG00000127540/ENSG00000130414/ENSG00000131174/ENSG00000164405/ENSG00000167283/ENSG00000167863/ENSG00000170906/ENSG00000174886/ENSG00000183648/ENSG00000184752/ENSG00000186010/ENSG00000198727/ENSG00000204370/ENSG00000212907	19
GO:0045239	CC	tricarboxylic acid cycle heteromeric enzyme complex	6/1525	18/22587	0.333333	4.93705	4.4963	0.00085882	0.0298201	0.02697	ENSG00000067829/ENSG00000103507/ENSG00000105953/ENSG00000106077/ENSG00000166411/ENSG00000172340	6
GO:0060205	CC	cytoplasmic vesicle lumen	43/1525	388/22587	0.110825	1.64144	3.42934	0.000963448	0.0301866	0.0273014	ENSG00000021355/ENSG00000026297/ENSG00000033122/ENSG00000038002/ENSG00000064601/ENSG00000084207/ENSG00000100299/ENSG00000100504/ENSG00000102393/ENSG00000103196/ENSG00000103381/ENSG00000103490/ENSG00000103811/ENSG00000104518/ENSG00000106348/ENSG00000109107/ENSG00000111816/ENSG00000113194/ENSG00000114021/ENSG00000115271/ENSG00000117115/ENSG00000119699/ENSG00000130038/ENSG00000131473/ENSG00000137563/ENSG00000138071/ENSG00000141012/ENSG00000146425/ENSG00000147813/ENSG00000149925/ENSG00000150630/ENSG00000160209/ENSG00000160213/ENSG00000162688/ENSG00000162704/ENSG00000164081/ENSG00000166710/ENSG00000173511/ENSG00000176978/ENSG00000197102/ENSG00000197548/ENSG00000198931/ENSG00000243678	43
GO:0140534	CC	endoplasmic reticulum protein-containing complex	21/1525	148/22587	0.141892	2.10158	3.61785	0.000976374	0.0301866	0.0273014	ENSG00000100908/ENSG00000101901/ENSG00000104412/ENSG00000113194/ENSG00000114902/ENSG00000124155/ENSG00000127463/ENSG00000130714/ENSG00000143315/ENSG00000144867/ENSG00000149084/ENSG00000166710/ENSG00000180879/ENSG00000182934/ENSG00000186480/ENSG00000197858/ENSG00000198356/ENSG00000204267/ENSG00000206503/ENSG00000213689/ENSG00000244038	21
GO:0031983	CC	vesicle lumen	43/1525	389/22587	0.11054	1.63722	3.41125	0.00101427	0.0301866	0.0273014	ENSG00000021355/ENSG00000026297/ENSG00000033122/ENSG00000038002/ENSG00000064601/ENSG00000084207/ENSG00000100299/ENSG00000100504/ENSG00000102393/ENSG00000103196/ENSG00000103381/ENSG00000103490/ENSG00000103811/ENSG00000104518/ENSG00000106348/ENSG00000109107/ENSG00000111816/ENSG00000113194/ENSG00000114021/ENSG00000115271/ENSG00000117115/ENSG00000119699/ENSG00000130038/ENSG00000131473/ENSG00000137563/ENSG00000138071/ENSG00000141012/ENSG00000146425/ENSG00000147813/ENSG00000149925/ENSG00000150630/ENSG00000160209/ENSG00000160213/ENSG00000162688/ENSG00000162704/ENSG00000164081/ENSG00000166710/ENSG00000173511/ENSG00000176978/ENSG00000197102/ENSG00000197548/ENSG00000198931/ENSG00000243678	43
GO:1905368	CC	peptidase complex	21/1525	149/22587	0.14094	2.08748	3.58365	0.0010658	0.0302785	0.0273845	ENSG00000000971/ENSG00000009335/ENSG00000092010/ENSG00000095261/ENSG00000100804/ENSG00000100911/ENSG00000110801/ENSG00000114902/ENSG00000117525/ENSG00000120656/ENSG00000124155/ENSG00000135018/ENSG00000136813/ENSG00000166337/ENSG00000169372/ENSG00000179262/ENSG00000197858/ENSG00000197912/ENSG00000204264/ENSG00000205220/ENSG00000240065	21
GO:1990072	CC	TRAPPIII protein complex	5/1525	14/22587	0.357143	5.2897	4.32017	0.00166654	0.0452865	0.040958	ENSG00000113597/ENSG00000153339/ENSG00000168538/ENSG00000171853/ENSG00000181029	5
GO:0016616	MF	oxidoreductase activity, acting on the CH-OH group of donors, NAD or NADP as acceptor	27/1510	149/21269	0.181208	2.55239	5.25675	5.77309e-06	0.0042271	0.00395558	ENSG00000053371/ENSG00000067829/ENSG00000069424/ENSG00000084754/ENSG00000104522/ENSG00000106049/ENSG00000106348/ENSG00000108786/ENSG00000109016/ENSG00000113790/ENSG00000116096/ENSG00000117448/ENSG00000121039/ENSG00000133835/ENSG00000134333/ENSG00000145439/ENSG00000149084/ENSG00000152642/ENSG00000159228/ENSG00000159231/ENSG00000160211/ENSG00000161267/ENSG00000164039/ENSG00000165475/ENSG00000166411/ENSG00000198189/ENSG00000291039	27
GO:0016614	MF	oxidoreductase activity, acting on CH-OH group of donors	28/1510	159/21269	0.176101	2.48045	5.17986	6.90138e-06	0.0042271	0.00395558	ENSG00000053371/ENSG00000067829/ENSG00000069424/ENSG00000084754/ENSG00000104522/ENSG00000106049/ENSG00000106348/ENSG00000108786/ENSG00000109016/ENSG00000113790/ENSG00000116096/ENSG00000117448/ENSG00000121039/ENSG00000133835/ENSG00000134333/ENSG00000145439/ENSG00000149084/ENSG00000152642/ENSG00000159228/ENSG00000159231/ENSG00000160211/ENSG00000161267/ENSG00000164039/ENSG00000165475/ENSG00000166411/ENSG00000180902/ENSG00000198189/ENSG00000291039	28
GO:0043295	MF	glutathione binding	6/1510	10/21269	0.6	8.45126	6.5152	2.07566e-05	0.00847561	0.0079312	ENSG00000085871/ENSG00000100983/ENSG00000115365/ENSG00000134202/ENSG00000168765/ENSG00000213366	6
GO:1900750	MF	oligopeptide binding	6/1510	11/21269	0.545455	7.68296	6.12877	4.29107e-05	0.0125748	0.0117671	ENSG00000085871/ENSG00000100983/ENSG00000115365/ENSG00000134202/ENSG00000168765/ENSG00000213366	6
GO:0016790	MF	thiolester hydrolase activity	13/1510	52/21269	0.25	3.52136	5.03226	5.13257e-05	0.0125748	0.0117671	ENSG00000063854/ENSG00000100418/ENSG00000101473/ENSG00000103253/ENSG00000117528/ENSG00000119673/ENSG00000127838/ENSG00000139684/ENSG00000143353/ENSG00000144827/ENSG00000159445/ENSG00000162390/ENSG00000184227	13
GO:0052689	MF	carboxylic ester hydrolase activity	20/1510	109/21269	0.183486	2.58448	4.58471	7.52307e-05	0.0153596	0.014373	ENSG00000006757/ENSG00000011198/ENSG00000067704/ENSG00000090861/ENSG00000101473/ENSG00000106077/ENSG00000119673/ENSG00000127220/ENSG00000129480/ENSG00000133315/ENSG00000139684/ENSG00000143353/ENSG00000144827/ENSG00000162390/ENSG00000167862/ENSG00000168792/ENSG00000177666/ENSG00000184227/ENSG00000187024/ENSG00000196305	20
GO:0009055	MF	electron transfer activity	22/1510	133/21269	0.165414	2.32992	4.25314	0.000166689	0.0291706	0.0272969	ENSG00000053371/ENSG00000073578/ENSG00000104522/ENSG00000105379/ENSG00000110717/ENSG00000124588/ENSG00000125356/ENSG00000127540/ENSG00000130414/ENSG00000131174/ENSG00000131203/ENSG00000137714/ENSG00000140374/ENSG00000166347/ENSG00000170906/ENSG00000171503/ENSG00000183648/ENSG00000184752/ENSG00000198363/ENSG00000198727/ENSG00000204370/ENSG00000212907	22
GO:0015078	MF	proton transmembrane transporter activity	30/1510	214/21269	0.140187	1.97459	3.96116	0.000271448	0.0415655	0.0388957	ENSG00000017483/ENSG00000110717/ENSG00000110911/ENSG00000112992/ENSG00000115840/ENSG00000123643/ENSG00000124172/ENSG00000125356/ENSG00000128524/ENSG00000130414/ENSG00000131174/ENSG00000139370/ENSG00000141526/ENSG00000145740/ENSG00000146409/ENSG00000151729/ENSG00000155097/ENSG00000166347/ENSG00000167283/ENSG00000167863/ENSG00000170385/ENSG00000170906/ENSG00000175567/ENSG00000181804/ENSG00000183648/ENSG00000184584/ENSG00000184752/ENSG00000197818/ENSG00000198727/ENSG00000212907	30
GO:0015399	MF	primary active transmembrane transporter activity	29/1510	206/21269	0.140777	1.9829	3.91879	0.000316938	0.0431387	0.0403679	ENSG00000064687/ENSG00000069431/ENSG00000071967/ENSG00000074370/ENSG00000105726/ENSG00000107331/ENSG00000110717/ENSG00000112992/ENSG00000114395/ENSG00000117528/ENSG00000124574/ENSG00000125356/ENSG00000128524/ENSG00000130414/ENSG00000131174/ENSG00000131269/ENSG00000150967/ENSG00000154265/ENSG00000155097/ENSG00000159363/ENSG00000165240/ENSG00000166347/ENSG00000170906/ENSG00000183648/ENSG00000184752/ENSG00000197150/ENSG00000198727/ENSG00000204267/ENSG00000212907	29

### Sheet: SAD_hpNPCs
Table S6. Enriched GO Terms for genes present in significant modules in different tissues of AD, PD and ALS.
ID: Unique GO identifier
ONTOLOGY: Category of the term such as Biological Process (BP), Molecular Function (MF), or Cellular Component (CC)
Description: Pathway description
GeneRatio: Count/total input genes analyzed
BgRatio: Ratio of genes associated with the term in the background/reference gene set
RichFactor: Proportion of term genes in the input set relative to all genes annotated to that term
FoldEnrichment: Extent of over-representation of GO term
zScore: Direction and magnitude of enrichment based on up- and down-regulated genes
pvalue: Significance value for the difference in expression occurred by chance
p.adjust: Adjusted p-value after multiple testing correction
qvalue: Minimum false discovery rate at which term is significant
geneID: Ensembl IDs of genes in the GO term
Count: Gene count in GO term
ID	ONTOLOGY	Description	GeneRatio	BgRatio	RichFactor	FoldEnrichment	zScore	pvalue	p.adjust	qvalue	geneID	Count
GO:1903939	BP	regulation of TORC2 signaling	4/122	12/21273	0.333333	58.123	15.0324	4.91857e-07	0.00123604	0.00104636	ENSG00000082701/ENSG00000100393/ENSG00000160584/ENSG00000264522	4
GO:0038203	BP	TORC2 signaling	4/122	21/21273	0.190476	33.2131	11.2166	5.71403e-06	0.00717968	0.00607792	ENSG00000082701/ENSG00000100393/ENSG00000160584/ENSG00000264522	4
GO:0030900	BP	forebrain development	12/122	453/21273	0.0264901	4.61904	5.91318	1.17703e-05	0.007519	0.00636517	ENSG00000082701/ENSG00000103449/ENSG00000106571/ENSG00000106948/ENSG00000120868/ENSG00000132510/ENSG00000134595/ENSG00000140443/ENSG00000148400/ENSG00000173805/ENSG00000179348/ENSG00000181555	12
GO:0048546	BP	digestive tract morphogenesis	5/122	52/21273	0.0961538	16.7662	8.64501	1.19682e-05	0.007519	0.00636517	ENSG00000106571/ENSG00000115109/ENSG00000148400/ENSG00000164190/ENSG00000165617	5
GO:0048565	BP	digestive tract development	7/122	159/21273	0.0440252	7.67662	6.41783	3.72403e-05	0.0151447	0.0128207	ENSG00000057657/ENSG00000103449/ENSG00000106571/ENSG00000115109/ENSG00000148400/ENSG00000164190/ENSG00000165617	7
GO:1900180	BP	regulation of protein localization to nucleus	7/122	166/21273	0.0421687	7.3529	6.24068	4.89943e-05	0.0151447	0.0128207	ENSG00000082701/ENSG00000100393/ENSG00000106571/ENSG00000168734/ENSG00000172071/ENSG00000178028/ENSG00000264522	7
GO:0001701	BP	in utero embryonic development	11/122	443/21273	0.0248307	4.3297	5.37875	4.979e-05	0.0151447	0.0128207	ENSG00000057657/ENSG00000071246/ENSG00000106571/ENSG00000115109/ENSG00000141646/ENSG00000148400/ENSG00000162461/ENSG00000164683/ENSG00000179348/ENSG00000181555/ENSG00000264522	11
GO:0006913	BP	nucleocytoplasmic transport	10/122	370/21273	0.027027	4.71267	5.47144	5.50047e-05	0.0151447	0.0128207	ENSG00000082701/ENSG00000100393/ENSG00000106571/ENSG00000112182/ENSG00000140326/ENSG00000148400/ENSG00000168734/ENSG00000173744/ENSG00000178028/ENSG00000181555	10
GO:0051169	BP	nuclear transport	10/122	370/21273	0.027027	4.71267	5.47144	5.50047e-05	0.0151447	0.0128207	ENSG00000082701/ENSG00000100393/ENSG00000106571/ENSG00000112182/ENSG00000140326/ENSG00000148400/ENSG00000168734/ENSG00000173744/ENSG00000178028/ENSG00000181555	10
GO:0055123	BP	digestive system development	7/122	173/21273	0.0404624	7.05539	6.07355	6.3631e-05	0.0151447	0.0128207	ENSG00000057657/ENSG00000103449/ENSG00000106571/ENSG00000115109/ENSG00000148400/ENSG00000164190/ENSG00000165617	7
GO:0045665	BP	negative regulation of neuron differentiation	5/122	77/21273	0.0649351	11.3227	6.89173	8.11635e-05	0.0151447	0.0128207	ENSG00000082701/ENSG00000106571/ENSG00000134595/ENSG00000148400/ENSG00000164683	5
GO:0051170	BP	import into nucleus	7/122	180/21273	0.0388889	6.78101	5.91547	8.16648e-05	0.0151447	0.0128207	ENSG00000100393/ENSG00000106571/ENSG00000112182/ENSG00000140326/ENSG00000148400/ENSG00000168734/ENSG00000178028	7
GO:0003281	BP	ventricular septum development	5/122	78/21273	0.0641026	11.1775	6.83896	8.63278e-05	0.0151447	0.0128207	ENSG00000057657/ENSG00000103449/ENSG00000141646/ENSG00000148400/ENSG00000164683	5
GO:0002064	BP	epithelial cell development	8/122	246/21273	0.0325203	5.67053	5.59582	8.84375e-05	0.0151447	0.0128207	ENSG00000057657/ENSG00000082701/ENSG00000104067/ENSG00000115109/ENSG00000148400/ENSG00000171456/ENSG00000179348/ENSG00000261371	8
GO:0003170	BP	heart valve development	5/122	79/21273	0.0632911	11.036	6.78714	9.17413e-05	0.0151447	0.0128207	ENSG00000028137/ENSG00000057657/ENSG00000141646/ENSG00000148400/ENSG00000164683	5
GO:0046822	BP	regulation of nucleocytoplasmic transport	6/122	128/21273	0.046875	8.17354	6.18235	9.64247e-05	0.0151447	0.0128207	ENSG00000082701/ENSG00000100393/ENSG00000106571/ENSG00000168734/ENSG00000178028/ENSG00000181555	6
GO:0072009	BP	nephron epithelium development	6/122	132/21273	0.0454545	7.92586	6.06201	0.000114257	0.0164742	0.0139462	ENSG00000103449/ENSG00000106571/ENSG00000141646/ENSG00000148400/ENSG00000171456/ENSG00000261371	6
GO:0003188	BP	heart valve formation	3/122	17/21273	0.176471	30.771	9.326	0.000118001	0.0164742	0.0139462	ENSG00000141646/ENSG00000148400/ENSG00000164683	3
GO:0030326	BP	embryonic limb morphogenesis	6/122	136/21273	0.0441176	7.69274	5.94663	0.000134614	0.0169142	0.0143187	ENSG00000103449/ENSG00000106571/ENSG00000141646/ENSG00000148400/ENSG00000164190/ENSG00000204304	6
GO:0035113	BP	embryonic appendage morphogenesis	6/122	136/21273	0.0441176	7.69274	5.94663	0.000134614	0.0169142	0.0143187	ENSG00000103449/ENSG00000106571/ENSG00000141646/ENSG00000148400/ENSG00000164190/ENSG00000204304	6
GO:0021761	BP	limbic system development	6/122	139/21273	0.0431655	7.52671	5.86313	0.000151689	0.0181521	0.0153665	ENSG00000082701/ENSG00000106571/ENSG00000132510/ENSG00000134595/ENSG00000140443/ENSG00000173805	6
GO:0001822	BP	kidney development	9/122	346/21273	0.0260116	4.53561	5.03578	0.000174691	0.0187661	0.0158863	ENSG00000057657/ENSG00000103449/ENSG00000106571/ENSG00000120868/ENSG00000141646/ENSG00000148400/ENSG00000164190/ENSG00000171456/ENSG00000261371	9
GO:0045446	BP	endothelial cell differentiation	6/122	143/21273	0.041958	7.31618	5.75561	0.000177074	0.0187661	0.0158863	ENSG00000104067/ENSG00000132510/ENSG00000141646/ENSG00000148400/ENSG00000164683/ENSG00000261371	6
GO:0001892	BP	embryonic placenta development	5/122	91/21273	0.0549451	9.58071	6.22987	0.000179222	0.0187661	0.0158863	ENSG00000057657/ENSG00000071246/ENSG00000164683/ENSG00000179348/ENSG00000181555	5
GO:0090316	BP	positive regulation of intracellular protein transport	5/122	95/21273	0.0526316	9.17731	6.06664	0.000219264	0.021303	0.018034	ENSG00000082701/ENSG00000100393/ENSG00000106571/ENSG00000137642/ENSG00000178028	5
GO:0072001	BP	renal system development	9/122	357/21273	0.0252101	4.39585	4.91431	0.000220405	0.021303	0.018034	ENSG00000057657/ENSG00000103449/ENSG00000106571/ENSG00000120868/ENSG00000141646/ENSG00000148400/ENSG00000164190/ENSG00000171456/ENSG00000261371	9
GO:0035270	BP	endocrine system development	6/122	151/21273	0.0397351	6.92856	5.55251	0.000237872	0.0213701	0.0180907	ENSG00000082701/ENSG00000103449/ENSG00000134595/ENSG00000141646/ENSG00000172071/ENSG00000179348	6
GO:0001837	BP	epithelial to mesenchymal transition	7/122	214/21273	0.0327103	5.70365	5.25221	0.000238107	0.0213701	0.0180907	ENSG00000082701/ENSG00000106948/ENSG00000115109/ENSG00000138081/ENSG00000141646/ENSG00000148400/ENSG00000164683	7
GO:0032386	BP	regulation of intracellular transport	8/122	287/21273	0.0278746	4.86046	5.00073	0.000254047	0.0220145	0.0186363	ENSG00000082701/ENSG00000100393/ENSG00000106571/ENSG00000137642/ENSG00000168734/ENSG00000173805/ENSG00000178028/ENSG00000181555	8
GO:0090090	BP	negative regulation of canonical Wnt signaling pathway	6/122	155/21273	0.0387097	6.74976	5.45642	0.000273872	0.0229414	0.0194209	ENSG00000082701/ENSG00000106571/ENSG00000121210/ENSG00000141646/ENSG00000148400/ENSG00000165617	6
GO:0033157	BP	regulation of intracellular protein transport	6/122	156/21273	0.0384615	6.70649	5.43293	0.000283509	0.0229825	0.0194557	ENSG00000082701/ENSG00000100393/ENSG00000106571/ENSG00000137642/ENSG00000168734/ENSG00000178028	6
GO:0031333	BP	negative regulation of protein-containing complex assembly	6/122	161/21273	0.0372671	6.49822	5.3185	0.000335758	0.0263675	0.0223213	ENSG00000082701/ENSG00000100393/ENSG00000102606/ENSG00000137642/ENSG00000157540/ENSG00000165617	6
GO:0072073	BP	kidney epithelium development	6/122	163/21273	0.0368098	6.41849	5.27407	0.000358654	0.0266092	0.0225259	ENSG00000103449/ENSG00000106571/ENSG00000141646/ENSG00000148400/ENSG00000171456/ENSG00000261371	6
GO:0035107	BP	appendage morphogenesis	6/122	165/21273	0.0363636	6.34069	5.23039	0.000382755	0.0266092	0.0225259	ENSG00000103449/ENSG00000106571/ENSG00000141646/ENSG00000148400/ENSG00000164190/ENSG00000204304	6
GO:0035108	BP	limb morphogenesis	6/122	165/21273	0.0363636	6.34069	5.23039	0.000382755	0.0266092	0.0225259	ENSG00000103449/ENSG00000106571/ENSG00000141646/ENSG00000148400/ENSG00000164190/ENSG00000204304	6
GO:0003177	BP	pulmonary valve development	3/122	25/21273	0.12	20.9243	7.57028	0.000385974	0.0266092	0.0225259	ENSG00000028137/ENSG00000148400/ENSG00000164683	3
GO:0042733	BP	embryonic digit morphogenesis	4/122	60/21273	0.0666667	11.6246	6.25901	0.000391778	0.0266092	0.0225259	ENSG00000103449/ENSG00000106571/ENSG00000141646/ENSG00000148400	4
GO:0042306	BP	regulation of protein import into nucleus	4/122	61/21273	0.0655738	11.434	6.1979	0.000417427	0.0276051	0.023369	ENSG00000100393/ENSG00000106571/ENSG00000168734/ENSG00000178028	4
GO:0072006	BP	nephron development	6/122	170/21273	0.0352941	6.15419	5.12427	0.000448569	0.0284184	0.0240574	ENSG00000103449/ENSG00000106571/ENSG00000141646/ENSG00000148400/ENSG00000171456/ENSG00000261371	6
GO:0051494	BP	negative regulation of cytoskeleton organization	6/122	171/21273	0.0350877	6.11821	5.10355	0.000462731	0.0284184	0.0240574	ENSG00000088756/ENSG00000102606/ENSG00000104067/ENSG00000141646/ENSG00000157540/ENSG00000158106	6
GO:0001763	BP	morphogenesis of a branching structure	7/122	239/21273	0.0292887	5.10704	4.84937	0.00046365	0.0284184	0.0240574	ENSG00000057657/ENSG00000101680/ENSG00000103449/ENSG00000106571/ENSG00000141646/ENSG00000148400/ENSG00000181555	7
GO:0003158	BP	endothelium development	6/122	173/21273	0.0346821	6.04747	5.06261	0.000492099	0.0286901	0.0242875	ENSG00000104067/ENSG00000132510/ENSG00000141646/ENSG00000148400/ENSG00000164683/ENSG00000261371	6
GO:0061005	BP	cell differentiation involved in kidney development	4/122	64/21273	0.0625	10.8981	6.0228	0.000501553	0.0286901	0.0242875	ENSG00000103449/ENSG00000106571/ENSG00000148400/ENSG00000171456	4
GO:0003279	BP	cardiac septum development	5/122	115/21273	0.0434783	7.58125	5.37451	0.000530282	0.0286901	0.0242875	ENSG00000057657/ENSG00000103449/ENSG00000141646/ENSG00000148400/ENSG00000164683	5
GO:0003205	BP	cardiac chamber development	6/122	176/21273	0.0340909	5.94439	5.00239	0.000538852	0.0286901	0.0242875	ENSG00000057657/ENSG00000103449/ENSG00000140443/ENSG00000141646/ENSG00000148400/ENSG00000164683	6
GO:0003181	BP	atrioventricular valve morphogenesis	3/122	28/21273	0.107143	18.6824	7.11066	0.000542908	0.0286901	0.0242875	ENSG00000141646/ENSG00000148400/ENSG00000164683	3
GO:0046824	BP	positive regulation of nucleocytoplasmic transport	4/122	66/21273	0.0606061	10.5678	5.9124	0.00056393	0.0286901	0.0242875	ENSG00000082701/ENSG00000100393/ENSG00000106571/ENSG00000178028	4
GO:0051960	BP	regulation of nervous system development	10/122	495/21273	0.020202	3.5226	4.31289	0.000572741	0.0286901	0.0242875	ENSG00000028137/ENSG00000106571/ENSG00000136040/ENSG00000137642/ENSG00000148400/ENSG00000164683/ENSG00000172071/ENSG00000173805/ENSG00000179348/ENSG00000197283	10
GO:0010721	BP	negative regulation of cell development	8/122	325/21273	0.0246154	4.29216	4.54223	0.000580448	0.0286901	0.0242875	ENSG00000082701/ENSG00000106571/ENSG00000121210/ENSG00000137642/ENSG00000148400/ENSG00000179348/ENSG00000183864/ENSG00000197283	8
GO:0048511	BP	rhythmic process	8/122	325/21273	0.0246154	4.29216	4.54223	0.000580448	0.0286901	0.0242875	ENSG00000082701/ENSG00000100393/ENSG00000128271/ENSG00000140443/ENSG00000148400/ENSG00000157540/ENSG00000160113/ENSG00000175899	8
GO:0050767	BP	regulation of neurogenesis	9/122	408/21273	0.0220588	3.84637	4.40891	0.00058225	0.0286901	0.0242875	ENSG00000028137/ENSG00000106571/ENSG00000136040/ENSG00000137642/ENSG00000148400/ENSG00000164683/ENSG00000173805/ENSG00000179348/ENSG00000197283	9
GO:0001756	BP	somitogenesis	4/122	67/21273	0.0597015	10.4101	5.85895	0.000597098	0.0287565	0.0243437	ENSG00000100393/ENSG00000115109/ENSG00000141646/ENSG00000148400	4
GO:1902904	BP	negative regulation of supramolecular fiber organization	6/122	180/21273	0.0333333	5.8123	4.92423	0.000606485	0.0287565	0.0243437	ENSG00000088756/ENSG00000102606/ENSG00000104067/ENSG00000141646/ENSG00000157540/ENSG00000158106	6
GO:0003171	BP	atrioventricular valve development	3/122	31/21273	0.0967742	16.8744	6.71737	0.000735646	0.0342348	0.0289813	ENSG00000141646/ENSG00000148400/ENSG00000164683	3
GO:0030178	BP	negative regulation of Wnt signaling pathway	6/122	190/21273	0.0315789	5.50638	4.73868	0.000804526	0.0362953	0.0307256	ENSG00000082701/ENSG00000106571/ENSG00000121210/ENSG00000141646/ENSG00000148400/ENSG00000165617	6
GO:0051056	BP	regulation of small GTPase mediated signal transduction	8/122	342/21273	0.0233918	4.0788	4.35932	0.000808809	0.0362953	0.0307256	ENSG00000088756/ENSG00000100092/ENSG00000110395/ENSG00000140750/ENSG00000148400/ENSG00000166974/ENSG00000197283/ENSG00000205726	8
GO:0007405	BP	neuroblast proliferation	4/122	75/21273	0.0533333	9.29967	5.46843	0.000914083	0.0402998	0.0341156	ENSG00000106571/ENSG00000106948/ENSG00000148400/ENSG00000179348	4
GO:0090162	BP	establishment of epithelial cell polarity	3/122	34/21273	0.0882353	15.3855	6.37552	0.000967146	0.0415336	0.0351601	ENSG00000100092/ENSG00000101680/ENSG00000151474	3
GO:0003231	BP	cardiac ventricle development	5/122	132/21273	0.0378788	6.60488	4.90579	0.000989353	0.0415336	0.0351601	ENSG00000057657/ENSG00000103449/ENSG00000141646/ENSG00000148400/ENSG00000164683	5
GO:0034504	BP	protein localization to nucleus	8/122	353/21273	0.0226629	3.9517	4.24715	0.00099165	0.0415336	0.0351601	ENSG00000082701/ENSG00000100393/ENSG00000106571/ENSG00000148400/ENSG00000168734/ENSG00000172071/ENSG00000178028/ENSG00000264522	8
GO:0051497	BP	negative regulation of stress fiber assembly	3/122	35/21273	0.0857143	14.9459	6.27108	0.00105341	0.0433971	0.0367376	ENSG00000088756/ENSG00000104067/ENSG00000158106	3
GO:0045664	BP	regulation of neuron differentiation	6/122	202/21273	0.029703	5.17927	4.53265	0.00110431	0.0447602	0.0378916	ENSG00000082701/ENSG00000106571/ENSG00000134595/ENSG00000148400/ENSG00000164683/ENSG00000179348	6
GO:0060317	BP	cardiac epithelial to mesenchymal transition	3/122	36/21273	0.0833333	14.5307	6.17085	0.00114439	0.0449106	0.0380189	ENSG00000141646/ENSG00000148400/ENSG00000164683	3
GO:0048736	BP	appendage development	6/122	204/21273	0.0294118	5.1285	4.49991	0.00116164	0.0449106	0.0380189	ENSG00000103449/ENSG00000106571/ENSG00000141646/ENSG00000148400/ENSG00000164190/ENSG00000204304	6
GO:0060173	BP	limb development	6/122	204/21273	0.0294118	5.1285	4.49991	0.00116164	0.0449106	0.0380189	ENSG00000103449/ENSG00000106571/ENSG00000141646/ENSG00000148400/ENSG00000164190/ENSG00000204304	6
GO:0051222	BP	positive regulation of protein transport	7/122	281/21273	0.024911	4.34371	4.28522	0.0011984	0.04563	0.0386279	ENSG00000082701/ENSG00000100393/ENSG00000106571/ENSG00000128271/ENSG00000137642/ENSG00000151474/ENSG00000178028	7
GO:0048663	BP	neuron fate commitment	4/122	81/21273	0.0493827	8.61081	5.21202	0.00121864	0.045708	0.0386939	ENSG00000106571/ENSG00000141646/ENSG00000148400/ENSG00000179348	4
GO:0032388	BP	positive regulation of intracellular transport	5/122	141/21273	0.035461	6.18329	4.6899	0.0013274	0.0488354	0.0413414	ENSG00000082701/ENSG00000100393/ENSG00000106571/ENSG00000137642/ENSG00000178028	5
GO:0010614	BP	negative regulation of cardiac muscle hypertrophy	3/122	38/21273	0.0789474	13.766	5.98188	0.00134088	0.0488354	0.0413414	ENSG00000028137/ENSG00000141646/ENSG00000148400	3
GO:0070160	CC	tight junction	6/121	144/22587	0.0416667	7.77789	5.98804	0.000127357	0.0244526	0.0215837	ENSG00000095015/ENSG00000100092/ENSG00000104067/ENSG00000140750/ENSG00000151474/ENSG00000181467	6
GO:0043296	CC	apical junction complex	6/121	164/22587	0.0365854	6.82937	5.49852	0.000258166	0.0247839	0.0218762	ENSG00000095637/ENSG00000100092/ENSG00000104067/ENSG00000140750/ENSG00000151474/ENSG00000181467	6
GO:0045121	CC	membrane raft	8/121	341/22587	0.0234604	4.37934	4.61459	0.000509868	0.0254324	0.0224486	ENSG00000028137/ENSG00000095637/ENSG00000100266/ENSG00000110395/ENSG00000140443/ENSG00000164929/ENSG00000181467/ENSG00000261371	8
GO:0098857	CC	membrane microdomain	8/121	343/22587	0.0233236	4.35381	4.59333	0.000529843	0.0254324	0.0224486	ENSG00000028137/ENSG00000095637/ENSG00000100266/ENSG00000110395/ENSG00000140443/ENSG00000164929/ENSG00000181467/ENSG00000261371	8
GO:0005912	CC	adherens junction	6/121	204/22587	0.0294118	5.49028	4.72801	0.000819208	0.0276399	0.024397	ENSG00000095637/ENSG00000100092/ENSG00000104067/ENSG00000115109/ENSG00000148400/ENSG00000151474	6
GO:0005923	CC	bicellular tight junction	5/121	137/22587	0.0364964	6.81275	5.00822	0.000863746	0.0276399	0.024397	ENSG00000100092/ENSG00000104067/ENSG00000140750/ENSG00000151474/ENSG00000181467	5
GO:0005901	CC	caveola	4/121	93/22587	0.0430108	8.02879	4.98469	0.00158449	0.0343085	0.0302833	ENSG00000095637/ENSG00000100266/ENSG00000110395/ENSG00000140443	4
GO:0030877	CC	beta-catenin destruction complex	2/121	12/22587	0.166667	31.1116	7.65702	0.00181367	0.0343085	0.0302833	ENSG00000082701/ENSG00000165617	2
GO:0044666	CC	MLL3/4 complex	2/121	12/22587	0.166667	31.1116	7.65702	0.00181367	0.0343085	0.0302833	ENSG00000132510/ENSG00000147050	2
GO:1902562	CC	H4 histone acetyltransferase complex	3/121	47/22587	0.0638298	11.9151	5.49728	0.00204765	0.0343085	0.0302833	ENSG00000178028/ENSG00000188895/ENSG00000196367	3
GO:0000812	CC	Swr1 complex	2/121	13/22587	0.153846	28.7184	7.33643	0.00213593	0.0343085	0.0302833	ENSG00000178028/ENSG00000196367	2
GO:0000123	CC	histone acetyltransferase complex	4/121	101/22587	0.039604	7.39285	4.72551	0.00214428	0.0343085	0.0302833	ENSG00000100393/ENSG00000178028/ENSG00000188895/ENSG00000196367	4
GO:0031248	CC	protein acetyltransferase complex	4/121	111/22587	0.036036	6.72683	4.4388	0.00301923	0.0427649	0.0377476	ENSG00000100393/ENSG00000178028/ENSG00000188895/ENSG00000196367	4
GO:1902493	CC	acetyltransferase complex	4/121	112/22587	0.0357143	6.66677	4.41208	0.00311828	0.0427649	0.0377476	ENSG00000100393/ENSG00000178028/ENSG00000188895/ENSG00000196367	4
GO:0016600	CC	flotillin complex	2/121	17/22587	0.117647	21.9611	6.34487	0.0036724	0.0470067	0.0414917	ENSG00000095637/ENSG00000110395	2
GO:0061629	MF	RNA polymerase II-specific DNA-binding transcription factor binding	11/122	382/21269	0.0287958	5.02015	6.02219	1.28431e-05	0.00464922	0.0039611	ENSG00000076108/ENSG00000082701/ENSG00000100393/ENSG00000141646/ENSG00000164683/ENSG00000165617/ENSG00000171456/ENSG00000178028/ENSG00000179348/ENSG00000183864/ENSG00000196233	11
GO:0008013	MF	beta-catenin binding	6/122	112/21269	0.0535714	9.33943	6.72105	4.58685e-05	0.00830221	0.00707341	ENSG00000082701/ENSG00000100393/ENSG00000103449/ENSG00000106571/ENSG00000132510/ENSG00000165617	6
GO:0050321	MF	tau-protein kinase activity	3/122	23/21269	0.130435	22.7395	7.92307	0.000299861	0.0361833	0.0308278	ENSG00000082701/ENSG00000157540/ENSG00000160584	3

### Sheet: PD_neural_progenitors
Table S6. Enriched GO Terms for genes present in significant modules in different tissues of AD, PD and ALS.
ID: Unique GO identifier
ONTOLOGY: Category of the term such as Biological Process (BP), Molecular Function (MF), or Cellular Component (CC)
Description: Pathway description
GeneRatio: Count/total input genes analyzed
BgRatio: Ratio of genes associated with the term in the background/reference gene set
RichFactor: Proportion of term genes in the input set relative to all genes annotated to that term
FoldEnrichment: Extent of over-representation of GO term
zScore: Direction and magnitude of enrichment based on up- and down-regulated genes
pvalue: Significance value for the difference in expression occurred by chance
p.adjust: Adjusted p-value after multiple testing correction
qvalue: Minimum false discovery rate at which term is significant
geneID: Ensembl IDs of genes in the GO term
Count: Gene count in GO term
ID	ONTOLOGY	Description	GeneRatio	BgRatio	RichFactor	FoldEnrichment	zScore	pvalue	p.adjust	qvalue	geneID	Count
GO:0000375	BP	RNA splicing, via transesterification reactions	97/2608	387/21273	0.250646	2.04448	7.75122	2.53034e-12	1.51036e-08	1.45401e-08	ENSG00000003756/ENSG00000005007/ENSG00000005436/ENSG00000007392/ENSG00000039123/ENSG00000054118/ENSG00000061936/ENSG00000063244/ENSG00000067596/ENSG00000075856/ENSG00000076650/ENSG00000076924/ENSG00000079785/ENSG00000082516/ENSG00000083896/ENSG00000086589/ENSG00000087365/ENSG00000088247/ENSG00000090097/ENSG00000092199/ENSG00000096401/ENSG00000099622/ENSG00000100028/ENSG00000100109/ENSG00000100603/ENSG00000100813/ENSG00000101452/ENSG00000102081/ENSG00000102317/ENSG00000104824/ENSG00000104852/ENSG00000104897/ENSG00000104957/ENSG00000105298/ENSG00000105323/ENSG00000105618/ENSG00000110107/ENSG00000112232/ENSG00000112531/ENSG00000112739/ENSG00000114503/ENSG00000115524/ENSG00000116001/ENSG00000117569/ENSG00000117614/ENSG00000117616/ENSG00000119707/ENSG00000123136/ENSG00000124193/ENSG00000124383/ENSG00000125351/ENSG00000128534/ENSG00000129351/ENSG00000131043/ENSG00000131773/ENSG00000134597/ENSG00000134884/ENSG00000135316/ENSG00000135486/ENSG00000136819/ENSG00000137168/ENSG00000137574/ENSG00000137656/ENSG00000138231/ENSG00000139910/ENSG00000140259/ENSG00000140829/ENSG00000146007/ENSG00000146963/ENSG00000153015/ENSG00000153187/ENSG00000157540/ENSG00000159086/ENSG00000161265/ENSG00000163156/ENSG00000163877/ENSG00000164167/ENSG00000165119/ENSG00000165630/ENSG00000167978/ENSG00000168066/ENSG00000169045/ENSG00000173933/ENSG00000174243/ENSG00000174720/ENSG00000175467/ENSG00000182004/ENSG00000182872/ENSG00000183258/ENSG00000184281/ENSG00000185272/ENSG00000188529/ENSG00000189091/ENSG00000198563/ENSG00000224578/ENSG00000240682/ENSG00000259956	97
GO:0000377	BP	RNA splicing, via transesterification reactions with bulged adenosine as nucleophile	95/2608	383/21273	0.248042	2.02323	7.55351	8.06194e-12	1.60406e-08	1.54421e-08	ENSG00000003756/ENSG00000005007/ENSG00000005436/ENSG00000007392/ENSG00000039123/ENSG00000054118/ENSG00000061936/ENSG00000063244/ENSG00000067596/ENSG00000075856/ENSG00000076650/ENSG00000076924/ENSG00000079785/ENSG00000082516/ENSG00000083896/ENSG00000086589/ENSG00000087365/ENSG00000090097/ENSG00000092199/ENSG00000096401/ENSG00000099622/ENSG00000100028/ENSG00000100109/ENSG00000100603/ENSG00000100813/ENSG00000101452/ENSG00000102081/ENSG00000102317/ENSG00000104824/ENSG00000104852/ENSG00000104897/ENSG00000104957/ENSG00000105298/ENSG00000105323/ENSG00000105618/ENSG00000110107/ENSG00000112232/ENSG00000112531/ENSG00000112739/ENSG00000114503/ENSG00000115524/ENSG00000116001/ENSG00000117569/ENSG00000117614/ENSG00000117616/ENSG00000119707/ENSG00000123136/ENSG00000124193/ENSG00000125351/ENSG00000128534/ENSG00000129351/ENSG00000131043/ENSG00000131773/ENSG00000134597/ENSG00000134884/ENSG00000135316/ENSG00000135486/ENSG00000136819/ENSG00000137168/ENSG00000137574/ENSG00000137656/ENSG00000138231/ENSG00000139910/ENSG00000140259/ENSG00000140829/ENSG00000146007/ENSG00000146963/ENSG00000153015/ENSG00000153187/ENSG00000157540/ENSG00000159086/ENSG00000161265/ENSG00000163156/ENSG00000163877/ENSG00000164167/ENSG00000165119/ENSG00000165630/ENSG00000167978/ENSG00000168066/ENSG00000169045/ENSG00000173933/ENSG00000174243/ENSG00000174720/ENSG00000175467/ENSG00000182004/ENSG00000182872/ENSG00000183258/ENSG00000184281/ENSG00000185272/ENSG00000188529/ENSG00000189091/ENSG00000198563/ENSG00000224578/ENSG00000240682/ENSG00000259956	95
GO:0000398	BP	mRNA splicing, via spliceosome	95/2608	383/21273	0.248042	2.02323	7.55351	8.06194e-12	1.60406e-08	1.54421e-08	ENSG00000003756/ENSG00000005007/ENSG00000005436/ENSG00000007392/ENSG00000039123/ENSG00000054118/ENSG00000061936/ENSG00000063244/ENSG00000067596/ENSG00000075856/ENSG00000076650/ENSG00000076924/ENSG00000079785/ENSG00000082516/ENSG00000083896/ENSG00000086589/ENSG00000087365/ENSG00000090097/ENSG00000092199/ENSG00000096401/ENSG00000099622/ENSG00000100028/ENSG00000100109/ENSG00000100603/ENSG00000100813/ENSG00000101452/ENSG00000102081/ENSG00000102317/ENSG00000104824/ENSG00000104852/ENSG00000104897/ENSG00000104957/ENSG00000105298/ENSG00000105323/ENSG00000105618/ENSG00000110107/ENSG00000112232/ENSG00000112531/ENSG00000112739/ENSG00000114503/ENSG00000115524/ENSG00000116001/ENSG00000117569/ENSG00000117614/ENSG00000117616/ENSG00000119707/ENSG00000123136/ENSG00000124193/ENSG00000125351/ENSG00000128534/ENSG00000129351/ENSG00000131043/ENSG00000131773/ENSG00000134597/ENSG00000134884/ENSG00000135316/ENSG00000135486/ENSG00000136819/ENSG00000137168/ENSG00000137574/ENSG00000137656/ENSG00000138231/ENSG00000139910/ENSG00000140259/ENSG00000140829/ENSG00000146007/ENSG00000146963/ENSG00000153015/ENSG00000153187/ENSG00000157540/ENSG00000159086/ENSG00000161265/ENSG00000163156/ENSG00000163877/ENSG00000164167/ENSG00000165119/ENSG00000165630/ENSG00000167978/ENSG00000168066/ENSG00000169045/ENSG00000173933/ENSG00000174243/ENSG00000174720/ENSG00000175467/ENSG00000182004/ENSG00000182872/ENSG00000183258/ENSG00000184281/ENSG00000185272/ENSG00000188529/ENSG00000189091/ENSG00000198563/ENSG00000224578/ENSG00000240682/ENSG00000259956	95
GO:0006282	BP	regulation of DNA repair	65/2608	247/21273	0.263158	2.14653	6.77486	1.23089e-09	1.75856e-06	1.69295e-06	ENSG00000005339/ENSG00000011258/ENSG00000011332/ENSG00000012048/ENSG00000049618/ENSG00000054965/ENSG00000071243/ENSG00000073050/ENSG00000077097/ENSG00000082014/ENSG00000087152/ENSG00000089280/ENSG00000096717/ENSG00000097007/ENSG00000099956/ENSG00000100109/ENSG00000100429/ENSG00000100811/ENSG00000101189/ENSG00000101442/ENSG00000104320/ENSG00000105619/ENSG00000106635/ENSG00000108469/ENSG00000108604/ENSG00000108773/ENSG00000110066/ENSG00000110987/ENSG00000116273/ENSG00000117713/ENSG00000117748/ENSG00000120533/ENSG00000120616/ENSG00000120656/ENSG00000124422/ENSG00000130726/ENSG00000132436/ENSG00000132646/ENSG00000133247/ENSG00000133863/ENSG00000133884/ENSG00000135999/ENSG00000141570/ENSG00000148835/ENSG00000160803/ENSG00000162607/ENSG00000163312/ENSG00000163939/ENSG00000164808/ENSG00000166164/ENSG00000166848/ENSG00000167770/ENSG00000170364/ENSG00000170485/ENSG00000171984/ENSG00000176476/ENSG00000185515/ENSG00000187778/ENSG00000189079/ENSG00000189091/ENSG00000189403/ENSG00000253251/ENSG00000258366/ENSG00000259802/ENSG00000275052	65
GO:0043484	BP	regulation of RNA splicing	56/2608	200/21273	0.28	2.28391	6.81916	1.47308e-09	1.75856e-06	1.69295e-06	ENSG00000003756/ENSG00000005007/ENSG00000008128/ENSG00000013441/ENSG00000054118/ENSG00000061936/ENSG00000063244/ENSG00000075292/ENSG00000083896/ENSG00000086589/ENSG00000087152/ENSG00000089280/ENSG00000090097/ENSG00000099622/ENSG00000100603/ENSG00000100813/ENSG00000102081/ENSG00000102317/ENSG00000104824/ENSG00000104852/ENSG00000108773/ENSG00000110107/ENSG00000112232/ENSG00000112531/ENSG00000113240/ENSG00000116001/ENSG00000117569/ENSG00000119707/ENSG00000120533/ENSG00000120656/ENSG00000124193/ENSG00000124422/ENSG00000125351/ENSG00000131773/ENSG00000134884/ENSG00000135486/ENSG00000139910/ENSG00000143889/ENSG00000145675/ENSG00000153187/ENSG00000157540/ENSG00000160208/ENSG00000165119/ENSG00000168066/ENSG00000169045/ENSG00000173933/ENSG00000174720/ENSG00000176476/ENSG00000181222/ENSG00000182872/ENSG00000185272/ENSG00000188529/ENSG00000189091/ENSG00000197976/ENSG00000248333/ENSG00000259956	56
GO:0045739	BP	positive regulation of DNA repair	45/2608	150/21273	0.3	2.44705	6.64805	5.75308e-09	5.72336e-06	5.50984e-06	ENSG00000005339/ENSG00000011258/ENSG00000011332/ENSG00000012048/ENSG00000049618/ENSG00000054965/ENSG00000071243/ENSG00000073050/ENSG00000077097/ENSG00000082014/ENSG00000089280/ENSG00000096717/ENSG00000099956/ENSG00000100429/ENSG00000100811/ENSG00000101189/ENSG00000101442/ENSG00000104320/ENSG00000105619/ENSG00000106635/ENSG00000108604/ENSG00000110066/ENSG00000110987/ENSG00000117713/ENSG00000120616/ENSG00000130726/ENSG00000132646/ENSG00000133247/ENSG00000133884/ENSG00000135999/ENSG00000141570/ENSG00000162607/ENSG00000163312/ENSG00000163939/ENSG00000164808/ENSG00000166164/ENSG00000170364/ENSG00000170485/ENSG00000171984/ENSG00000185515/ENSG00000187778/ENSG00000189079/ENSG00000189403/ENSG00000253251/ENSG00000259802	45
GO:0006302	BP	double-strand break repair	78/2608	337/21273	0.231454	1.88793	6.14173	1.645e-08	1.40271e-05	1.35038e-05	ENSG00000005339/ENSG00000009413/ENSG00000011258/ENSG00000011332/ENSG00000011485/ENSG00000012048/ENSG00000049618/ENSG00000070501/ENSG00000071243/ENSG00000073050/ENSG00000077097/ENSG00000079785/ENSG00000082014/ENSG00000083093/ENSG00000089280/ENSG00000095002/ENSG00000096717/ENSG00000097007/ENSG00000097046/ENSG00000099956/ENSG00000100109/ENSG00000100206/ENSG00000100297/ENSG00000100811/ENSG00000100918/ENSG00000101189/ENSG00000101442/ENSG00000104320/ENSG00000106635/ENSG00000108469/ENSG00000108604/ENSG00000110066/ENSG00000110107/ENSG00000110987/ENSG00000111877/ENSG00000112941/ENSG00000113522/ENSG00000117713/ENSG00000117748/ENSG00000120616/ENSG00000126215/ENSG00000129484/ENSG00000132016/ENSG00000132436/ENSG00000133247/ENSG00000133863/ENSG00000133884/ENSG00000134899/ENSG00000135999/ENSG00000138658/ENSG00000148362/ENSG00000152457/ENSG00000160117/ENSG00000160803/ENSG00000160957/ENSG00000163029/ENSG00000163104/ENSG00000163312/ENSG00000163939/ENSG00000164104/ENSG00000164808/ENSG00000166164/ENSG00000166848/ENSG00000167770/ENSG00000170364/ENSG00000171984/ENSG00000173120/ENSG00000173928/ENSG00000177302/ENSG00000185515/ENSG00000187736/ENSG00000188827/ENSG00000189079/ENSG00000189403/ENSG00000198690/ENSG00000253251/ENSG00000258366/ENSG00000275052	78
GO:0050684	BP	regulation of mRNA processing	41/2608	138/21273	0.297101	2.4234	6.27062	3.64737e-08	2.72139e-05	2.61987e-05	ENSG00000003756/ENSG00000005007/ENSG00000008128/ENSG00000054118/ENSG00000061936/ENSG00000063244/ENSG00000083896/ENSG00000090097/ENSG00000099622/ENSG00000100603/ENSG00000100813/ENSG00000102081/ENSG00000102317/ENSG00000103510/ENSG00000104824/ENSG00000104852/ENSG00000110107/ENSG00000112232/ENSG00000112531/ENSG00000114503/ENSG00000116001/ENSG00000119707/ENSG00000124193/ENSG00000125351/ENSG00000131773/ENSG00000134884/ENSG00000135486/ENSG00000139910/ENSG00000153187/ENSG00000157540/ENSG00000160633/ENSG00000163166/ENSG00000165119/ENSG00000168066/ENSG00000173933/ENSG00000174720/ENSG00000182872/ENSG00000185272/ENSG00000188529/ENSG00000248333/ENSG00000259956	41
GO:0048024	BP	regulation of mRNA splicing, via spliceosome	35/2608	114/21273	0.307018	2.50429	6.01977	1.45772e-07	9.66795e-05	9.30727e-05	ENSG00000003756/ENSG00000005007/ENSG00000054118/ENSG00000061936/ENSG00000063244/ENSG00000083896/ENSG00000090097/ENSG00000099622/ENSG00000100603/ENSG00000100813/ENSG00000102081/ENSG00000102317/ENSG00000104824/ENSG00000104852/ENSG00000110107/ENSG00000112232/ENSG00000112531/ENSG00000116001/ENSG00000119707/ENSG00000124193/ENSG00000125351/ENSG00000131773/ENSG00000134884/ENSG00000135486/ENSG00000139910/ENSG00000153187/ENSG00000157540/ENSG00000165119/ENSG00000168066/ENSG00000173933/ENSG00000174720/ENSG00000182872/ENSG00000185272/ENSG00000188529/ENSG00000259956	35
GO:0033044	BP	regulation of chromosome organization	63/2608	277/21273	0.227437	1.85516	5.35506	7.27087e-07	0.000369584	0.000355796	ENSG00000002822/ENSG00000005007/ENSG00000011332/ENSG00000025770/ENSG00000040275/ENSG00000047410/ENSG00000049618/ENSG00000053900/ENSG00000058729/ENSG00000062650/ENSG00000063978/ENSG00000073050/ENSG00000076984/ENSG00000082014/ENSG00000089022/ENSG00000089053/ENSG00000092199/ENSG00000096717/ENSG00000099910/ENSG00000099956/ENSG00000100811/ENSG00000101442/ENSG00000102974/ENSG00000104320/ENSG00000105619/ENSG00000106635/ENSG00000108604/ENSG00000110987/ENSG00000112029/ENSG00000112739/ENSG00000113522/ENSG00000117713/ENSG00000117724/ENSG00000119596/ENSG00000124688/ENSG00000126215/ENSG00000128789/ENSG00000133884/ENSG00000135372/ENSG00000135486/ENSG00000138778/ENSG00000151414/ENSG00000151876/ENSG00000152253/ENSG00000153187/ENSG00000154839/ENSG00000157106/ENSG00000163029/ENSG00000163041/ENSG00000163939/ENSG00000166164/ENSG00000166848/ENSG00000170364/ENSG00000173273/ENSG00000176248/ENSG00000178971/ENSG00000184445/ENSG00000186868/ENSG00000187778/ENSG00000188827/ENSG00000189079/ENSG00000197122/ENSG00000258366	63
GO:0040029	BP	epigenetic regulation of gene expression	74/2608	343/21273	0.215743	1.75978	5.30268	7.2837e-07	0.000369584	0.000355796	ENSG00000008083/ENSG00000012048/ENSG00000032219/ENSG00000047410/ENSG00000049618/ENSG00000054267/ENSG00000064393/ENSG00000065526/ENSG00000068024/ENSG00000068903/ENSG00000071655/ENSG00000083896/ENSG00000096717/ENSG00000099956/ENSG00000100429/ENSG00000100823/ENSG00000102974/ENSG00000103510/ENSG00000105968/ENSG00000108799/ENSG00000113368/ENSG00000117222/ENSG00000117713/ENSG00000119772/ENSG00000119778/ENSG00000120616/ENSG00000121481/ENSG00000122565/ENSG00000129691/ENSG00000130726/ENSG00000131845/ENSG00000132275/ENSG00000133863/ENSG00000134323/ENSG00000137504/ENSG00000138336/ENSG00000140320/ENSG00000141644/ENSG00000143033/ENSG00000143258/ENSG00000143379/ENSG00000143815/ENSG00000148229/ENSG00000148337/ENSG00000149480/ENSG00000153187/ENSG00000156239/ENSG00000157540/ENSG00000160993/ENSG00000163041/ENSG00000163104/ENSG00000165119/ENSG00000166164/ENSG00000167232/ENSG00000168283/ENSG00000168769/ENSG00000174718/ENSG00000176476/ENSG00000178409/ENSG00000179750/ENSG00000181090/ENSG00000185219/ENSG00000185619/ENSG00000187605/ENSG00000189403/ENSG00000196199/ENSG00000197724/ENSG00000198026/ENSG00000198604/ENSG00000204371/ENSG00000239713/ENSG00000244509/ENSG00000259956/ENSG00000286532	74
GO:0051983	BP	regulation of chromosome segregation	39/2608	142/21273	0.274648	2.24025	5.54293	7.43007e-07	0.000369584	0.000355796	ENSG00000002822/ENSG00000011332/ENSG00000025770/ENSG00000040275/ENSG00000047410/ENSG00000049618/ENSG00000053900/ENSG00000055917/ENSG00000058729/ENSG00000068903/ENSG00000082014/ENSG00000089053/ENSG00000096717/ENSG00000099910/ENSG00000099956/ENSG00000106635/ENSG00000108604/ENSG00000110987/ENSG00000112029/ENSG00000112739/ENSG00000117713/ENSG00000117724/ENSG00000124688/ENSG00000126215/ENSG00000128789/ENSG00000133884/ENSG00000136819/ENSG00000138778/ENSG00000148773/ENSG00000152253/ENSG00000153187/ENSG00000154839/ENSG00000163029/ENSG00000163939/ENSG00000166164/ENSG00000176248/ENSG00000179051/ENSG00000184445/ENSG00000189079	39
GO:2000779	BP	regulation of double-strand break repair	40/2608	148/21273	0.27027	2.20455	5.49668	8.48003e-07	0.000389364	0.000374838	ENSG00000005339/ENSG00000011258/ENSG00000011332/ENSG00000049618/ENSG00000071243/ENSG00000077097/ENSG00000082014/ENSG00000089280/ENSG00000096717/ENSG00000097007/ENSG00000099956/ENSG00000100109/ENSG00000101189/ENSG00000104320/ENSG00000106635/ENSG00000108469/ENSG00000108604/ENSG00000110066/ENSG00000110987/ENSG00000117713/ENSG00000117748/ENSG00000120616/ENSG00000132436/ENSG00000133247/ENSG00000133863/ENSG00000133884/ENSG00000135999/ENSG00000160803/ENSG00000163312/ENSG00000163939/ENSG00000164808/ENSG00000166164/ENSG00000166848/ENSG00000167770/ENSG00000170364/ENSG00000171984/ENSG00000189079/ENSG00000253251/ENSG00000258366/ENSG00000275052	40
GO:0000819	BP	sister chromatid segregation	59/2608	256/21273	0.230469	1.87989	5.2943	1.02066e-06	0.000435167	0.000418932	ENSG00000002822/ENSG00000011243/ENSG00000011332/ENSG00000025770/ENSG00000037042/ENSG00000040275/ENSG00000047410/ENSG00000049618/ENSG00000053900/ENSG00000058729/ENSG00000062650/ENSG00000077097/ENSG00000082014/ENSG00000089053/ENSG00000096717/ENSG00000099910/ENSG00000099956/ENSG00000105568/ENSG00000106635/ENSG00000108055/ENSG00000108604/ENSG00000110987/ENSG00000112029/ENSG00000112739/ENSG00000112941/ENSG00000116273/ENSG00000117697/ENSG00000117713/ENSG00000117724/ENSG00000118007/ENSG00000119541/ENSG00000124688/ENSG00000126215/ENSG00000128789/ENSG00000131165/ENSG00000131747/ENSG00000133884/ENSG00000138160/ENSG00000138778/ENSG00000143924/ENSG00000144535/ENSG00000145241/ENSG00000152253/ENSG00000153187/ENSG00000154839/ENSG00000163808/ENSG00000163939/ENSG00000166164/ENSG00000167513/ENSG00000176248/ENSG00000176623/ENSG00000180198/ENSG00000182628/ENSG00000184445/ENSG00000186185/ENSG00000189079/ENSG00000198824/ENSG00000213024/ENSG00000237649	59
GO:0051054	BP	positive regulation of DNA metabolic process	71/2608	329/21273	0.215805	1.76029	5.19505	1.19892e-06	0.000442676	0.000426162	ENSG00000005339/ENSG00000011258/ENSG00000011332/ENSG00000011451/ENSG00000012048/ENSG00000049618/ENSG00000054965/ENSG00000071243/ENSG00000073050/ENSG00000076984/ENSG00000077097/ENSG00000082014/ENSG00000089022/ENSG00000089280/ENSG00000095002/ENSG00000096070/ENSG00000096717/ENSG00000097046/ENSG00000099956/ENSG00000100429/ENSG00000100811/ENSG00000101189/ENSG00000101442/ENSG00000104320/ENSG00000105329/ENSG00000105619/ENSG00000106635/ENSG00000108604/ENSG00000110066/ENSG00000110987/ENSG00000111276/ENSG00000113522/ENSG00000117713/ENSG00000120616/ENSG00000120899/ENSG00000122512/ENSG00000127554/ENSG00000129173/ENSG00000130726/ENSG00000132646/ENSG00000133247/ENSG00000133884/ENSG00000135486/ENSG00000135999/ENSG00000141570/ENSG00000148337/ENSG00000151414/ENSG00000151876/ENSG00000162607/ENSG00000163312/ENSG00000163939/ENSG00000164808/ENSG00000166164/ENSG00000166848/ENSG00000167136/ENSG00000167513/ENSG00000170364/ENSG00000170485/ENSG00000171984/ENSG00000173273/ENSG00000175505/ENSG00000178971/ENSG00000185515/ENSG00000187778/ENSG00000188827/ENSG00000189079/ENSG00000189403/ENSG00000198604/ENSG00000253251/ENSG00000258366/ENSG00000259802	71
GO:0032259	BP	methylation	56/2608	240/21273	0.233333	1.90326	5.26031	1.25825e-06	0.000442676	0.000426162	ENSG00000010165/ENSG00000055609/ENSG00000088305/ENSG00000089195/ENSG00000099899/ENSG00000100028/ENSG00000100483/ENSG00000100982/ENSG00000103254/ENSG00000108799/ENSG00000110066/ENSG00000116731/ENSG00000119772/ENSG00000122435/ENSG00000127720/ENSG00000130005/ENSG00000130305/ENSG00000132275/ENSG00000133247/ENSG00000136169/ENSG00000137200/ENSG00000137574/ENSG00000137760/ENSG00000138738/ENSG00000139718/ENSG00000141956/ENSG00000142453/ENSG00000143303/ENSG00000143379/ENSG00000143499/ENSG00000143919/ENSG00000146834/ENSG00000147548/ENSG00000156017/ENSG00000156239/ENSG00000162851/ENSG00000165055/ENSG00000166166/ENSG00000168137/ENSG00000170364/ENSG00000171861/ENSG00000174720/ENSG00000178694/ENSG00000181090/ENSG00000182004/ENSG00000183665/ENSG00000185238/ENSG00000185432/ENSG00000186532/ENSG00000197006/ENSG00000204371/ENSG00000241058/ENSG00000255561/ENSG00000259956/ENSG00000272333/ENSG00000278619	56
GO:0071103	BP	DNA conformation change	2608-10-01	15/21273	0.666667	5.43788	6.42694	1.26076e-06	0.000442676	0.000426162	ENSG00000029993/ENSG00000077097/ENSG00000097007/ENSG00000131747/ENSG00000163161/ENSG00000164104/ENSG00000177302/ENSG00000184428/ENSG00000189403/ENSG00000198900	10
GO:0007091	BP	metaphase/anaphase transition of mitotic cell cycle	30/2608	100/21273	0.3	2.44705	5.4217	1.89575e-06	0.00062865	0.000605197	ENSG00000002822/ENSG00000011332/ENSG00000040275/ENSG00000047410/ENSG00000049618/ENSG00000053900/ENSG00000058729/ENSG00000082014/ENSG00000089053/ENSG00000099910/ENSG00000099956/ENSG00000106635/ENSG00000108604/ENSG00000110987/ENSG00000112029/ENSG00000112739/ENSG00000117713/ENSG00000117724/ENSG00000124688/ENSG00000126215/ENSG00000128789/ENSG00000133884/ENSG00000138778/ENSG00000152253/ENSG00000154839/ENSG00000163939/ENSG00000166164/ENSG00000176248/ENSG00000184445/ENSG00000189079	30
GO:0030071	BP	regulation of mitotic metaphase/anaphase transition	29/2608	96/21273	0.302083	2.46404	5.37404	2.39415e-06	0.000714535	0.000687878	ENSG00000002822/ENSG00000011332/ENSG00000040275/ENSG00000047410/ENSG00000049618/ENSG00000053900/ENSG00000058729/ENSG00000082014/ENSG00000089053/ENSG00000099910/ENSG00000099956/ENSG00000106635/ENSG00000108604/ENSG00000110987/ENSG00000112029/ENSG00000112739/ENSG00000117713/ENSG00000117724/ENSG00000124688/ENSG00000126215/ENSG00000128789/ENSG00000133884/ENSG00000138778/ENSG00000152253/ENSG00000154839/ENSG00000163939/ENSG00000166164/ENSG00000184445/ENSG00000189079	29
GO:2000781	BP	positive regulation of double-strand break repair	29/2608	96/21273	0.302083	2.46404	5.37404	2.39415e-06	0.000714535	0.000687878	ENSG00000005339/ENSG00000011258/ENSG00000011332/ENSG00000049618/ENSG00000071243/ENSG00000077097/ENSG00000082014/ENSG00000089280/ENSG00000096717/ENSG00000099956/ENSG00000101189/ENSG00000104320/ENSG00000106635/ENSG00000108604/ENSG00000110066/ENSG00000110987/ENSG00000117713/ENSG00000120616/ENSG00000133247/ENSG00000133884/ENSG00000135999/ENSG00000163312/ENSG00000163939/ENSG00000164808/ENSG00000166164/ENSG00000170364/ENSG00000171984/ENSG00000189079/ENSG00000253251	29
GO:0033045	BP	regulation of sister chromatid segregation	32/2608	112/21273	0.285714	2.33052	5.27724	2.83098e-06	0.000799832	0.000769993	ENSG00000002822/ENSG00000011332/ENSG00000040275/ENSG00000047410/ENSG00000049618/ENSG00000053900/ENSG00000058729/ENSG00000082014/ENSG00000089053/ENSG00000096717/ENSG00000099910/ENSG00000099956/ENSG00000106635/ENSG00000108604/ENSG00000110987/ENSG00000112029/ENSG00000112739/ENSG00000117713/ENSG00000117724/ENSG00000124688/ENSG00000126215/ENSG00000128789/ENSG00000133884/ENSG00000138778/ENSG00000152253/ENSG00000153187/ENSG00000154839/ENSG00000163939/ENSG00000166164/ENSG00000176248/ENSG00000184445/ENSG00000189079	32
GO:0007059	BP	chromosome segregation	96/2608	495/21273	0.193939	1.58193	4.89683	2.94795e-06	0.000799832	0.000769993	ENSG00000002822/ENSG00000011243/ENSG00000011332/ENSG00000012048/ENSG00000025770/ENSG00000037042/ENSG00000040275/ENSG00000047410/ENSG00000049618/ENSG00000053900/ENSG00000055917/ENSG00000058729/ENSG00000062650/ENSG00000063978/ENSG00000068903/ENSG00000072864/ENSG00000077097/ENSG00000082014/ENSG00000089053/ENSG00000096717/ENSG00000099910/ENSG00000099956/ENSG00000100206/ENSG00000100918/ENSG00000102974/ENSG00000105568/ENSG00000106635/ENSG00000107816/ENSG00000108055/ENSG00000108469/ENSG00000108604/ENSG00000110987/ENSG00000112029/ENSG00000112739/ENSG00000112941/ENSG00000113580/ENSG00000116273/ENSG00000117697/ENSG00000117713/ENSG00000117724/ENSG00000118007/ENSG00000119541/ENSG00000124688/ENSG00000126215/ENSG00000126216/ENSG00000128789/ENSG00000129933/ENSG00000130479/ENSG00000131165/ENSG00000131351/ENSG00000131747/ENSG00000133863/ENSG00000133884/ENSG00000136169/ENSG00000136819/ENSG00000137822/ENSG00000137947/ENSG00000138160/ENSG00000138778/ENSG00000143924/ENSG00000144021/ENSG00000144535/ENSG00000145241/ENSG00000146872/ENSG00000148773/ENSG00000151414/ENSG00000152253/ENSG00000153187/ENSG00000154839/ENSG00000159433/ENSG00000163029/ENSG00000163104/ENSG00000163535/ENSG00000163808/ENSG00000163939/ENSG00000166164/ENSG00000166974/ENSG00000167513/ENSG00000173273/ENSG00000176248/ENSG00000176623/ENSG00000177302/ENSG00000179051/ENSG00000180198/ENSG00000182628/ENSG00000182923/ENSG00000184445/ENSG00000186185/ENSG00000188312/ENSG00000189079/ENSG00000198586/ENSG00000198824/ENSG00000198900/ENSG00000204371/ENSG00000213024/ENSG00000237649	96
GO:0045814	BP	negative regulation of gene expression, epigenetic	52/2608	226/21273	0.230088	1.87679	4.95336	4.57688e-06	0.00114945	0.00110656	ENSG00000008083/ENSG00000012048/ENSG00000047410/ENSG00000065526/ENSG00000068024/ENSG00000068903/ENSG00000071655/ENSG00000083896/ENSG00000096717/ENSG00000102974/ENSG00000103510/ENSG00000105968/ENSG00000108799/ENSG00000113368/ENSG00000119772/ENSG00000120616/ENSG00000122565/ENSG00000130726/ENSG00000131845/ENSG00000132275/ENSG00000133863/ENSG00000137504/ENSG00000140320/ENSG00000141644/ENSG00000143033/ENSG00000143379/ENSG00000143815/ENSG00000148229/ENSG00000148337/ENSG00000153187/ENSG00000156239/ENSG00000157540/ENSG00000163041/ENSG00000163104/ENSG00000165119/ENSG00000167232/ENSG00000168283/ENSG00000174718/ENSG00000178409/ENSG00000179750/ENSG00000181090/ENSG00000185219/ENSG00000185619/ENSG00000189403/ENSG00000196199/ENSG00000197724/ENSG00000198604/ENSG00000204371/ENSG00000239713/ENSG00000244509/ENSG00000259956/ENSG00000286532	52
GO:0044784	BP	metaphase/anaphase transition of cell cycle	30/2608	104/21273	0.288462	2.35293	5.16994	4.62166e-06	0.00114945	0.00110656	ENSG00000002822/ENSG00000011332/ENSG00000040275/ENSG00000047410/ENSG00000049618/ENSG00000053900/ENSG00000058729/ENSG00000082014/ENSG00000089053/ENSG00000099910/ENSG00000099956/ENSG00000106635/ENSG00000108604/ENSG00000110987/ENSG00000112029/ENSG00000112739/ENSG00000117713/ENSG00000117724/ENSG00000124688/ENSG00000126215/ENSG00000128789/ENSG00000133884/ENSG00000138778/ENSG00000152253/ENSG00000154839/ENSG00000163939/ENSG00000166164/ENSG00000176248/ENSG00000184445/ENSG00000189079	30
GO:1902099	BP	regulation of metaphase/anaphase transition of cell cycle	29/2608	100/21273	0.29	2.36548	5.11609	5.89795e-06	0.0013567	0.00130608	ENSG00000002822/ENSG00000011332/ENSG00000040275/ENSG00000047410/ENSG00000049618/ENSG00000053900/ENSG00000058729/ENSG00000082014/ENSG00000089053/ENSG00000099910/ENSG00000099956/ENSG00000106635/ENSG00000108604/ENSG00000110987/ENSG00000112029/ENSG00000112739/ENSG00000117713/ENSG00000117724/ENSG00000124688/ENSG00000126215/ENSG00000128789/ENSG00000133884/ENSG00000138778/ENSG00000152253/ENSG00000154839/ENSG00000163939/ENSG00000166164/ENSG00000184445/ENSG00000189079	29
GO:0006265	BP	DNA topological change	2608-08-01	11/21273	0.727273	5.93224	6.11621	5.90956e-06	0.0013567	0.00130608	ENSG00000077097/ENSG00000131747/ENSG00000163161/ENSG00000164104/ENSG00000177302/ENSG00000184428/ENSG00000189403/ENSG00000198900	8
GO:0031507	BP	heterochromatin formation	42/2608	171/21273	0.245614	2.00343	4.92456	6.69836e-06	0.00148083	0.00142559	ENSG00000008083/ENSG00000012048/ENSG00000047410/ENSG00000065526/ENSG00000068903/ENSG00000071655/ENSG00000083896/ENSG00000096717/ENSG00000102974/ENSG00000103510/ENSG00000105968/ENSG00000108799/ENSG00000113368/ENSG00000119772/ENSG00000122565/ENSG00000130726/ENSG00000131845/ENSG00000132275/ENSG00000133863/ENSG00000140320/ENSG00000141644/ENSG00000143379/ENSG00000143815/ENSG00000148229/ENSG00000148337/ENSG00000153187/ENSG00000157540/ENSG00000163041/ENSG00000163104/ENSG00000165119/ENSG00000168283/ENSG00000174718/ENSG00000178409/ENSG00000181090/ENSG00000185619/ENSG00000189403/ENSG00000196199/ENSG00000197724/ENSG00000198604/ENSG00000204371/ENSG00000259956/ENSG00000286532	42
GO:2001251	BP	negative regulation of chromosome organization	30/2608	106/21273	0.283019	2.30854	5.04839	7.04985e-06	0.00150288	0.00144681	ENSG00000002822/ENSG00000040275/ENSG00000047410/ENSG00000062650/ENSG00000073050/ENSG00000092199/ENSG00000099910/ENSG00000104320/ENSG00000112029/ENSG00000112739/ENSG00000113522/ENSG00000117724/ENSG00000124688/ENSG00000126215/ENSG00000128789/ENSG00000135372/ENSG00000135486/ENSG00000152253/ENSG00000153187/ENSG00000154839/ENSG00000163041/ENSG00000166848/ENSG00000170364/ENSG00000173273/ENSG00000178971/ENSG00000184445/ENSG00000187778/ENSG00000188827/ENSG00000197122/ENSG00000258366	30
GO:0031345	BP	negative regulation of cell projection organization	46/2608	195/21273	0.235897	1.92417	4.84619	7.93946e-06	0.00163416	0.0015732	ENSG00000006740/ENSG00000006837/ENSG00000007944/ENSG00000010810/ENSG00000039068/ENSG00000040608/ENSG00000047579/ENSG00000072832/ENSG00000076864/ENSG00000078699/ENSG00000104435/ENSG00000107140/ENSG00000108379/ENSG00000113657/ENSG00000118785/ENSG00000119866/ENSG00000127328/ENSG00000129682/ENSG00000133104/ENSG00000137463/ENSG00000137693/ENSG00000138639/ENSG00000138814/ENSG00000139437/ENSG00000142453/ENSG00000143434/ENSG00000151490/ENSG00000162490/ENSG00000163785/ENSG00000165527/ENSG00000168939/ENSG00000169330/ENSG00000173406/ENSG00000177169/ENSG00000182541/ENSG00000182704/ENSG00000185324/ENSG00000187122/ENSG00000187323/ENSG00000196405/ENSG00000197959/ENSG00000198121/ENSG00000198753/ENSG00000198825/ENSG00000242498/ENSG00000261308	46
GO:0016358	BP	dendrite development	58/2608	271/21273	0.214022	1.74574	4.61835	1.41961e-05	0.00282456	0.00271918	ENSG00000004139/ENSG00000004777/ENSG00000006740/ENSG00000006837/ENSG00000010810/ENSG00000047579/ENSG00000049759/ENSG00000068305/ENSG00000070808/ENSG00000071051/ENSG00000089022/ENSG00000097007/ENSG00000102081/ENSG00000103319/ENSG00000105894/ENSG00000106299/ENSG00000107404/ENSG00000107864/ENSG00000112137/ENSG00000113758/ENSG00000118200/ENSG00000119866/ENSG00000124126/ENSG00000124140/ENSG00000130347/ENSG00000130479/ENSG00000130540/ENSG00000130669/ENSG00000132640/ENSG00000133083/ENSG00000135387/ENSG00000136848/ENSG00000137463/ENSG00000137817/ENSG00000138336/ENSG00000138814/ENSG00000139233/ENSG00000142453/ENSG00000142599/ENSG00000151208/ENSG00000154642/ENSG00000162065/ENSG00000165527/ENSG00000170365/ENSG00000170775/ENSG00000173406/ENSG00000174804/ENSG00000175344/ENSG00000176248/ENSG00000176749/ENSG00000187323/ENSG00000189056/ENSG00000196655/ENSG00000197959/ENSG00000198121/ENSG00000204060/ENSG00000251322/ENSG00000257923	58
GO:0009048	BP	dosage compensation by inactivation of X chromosome	2608-11-01	22/21273	0.5	4.07841	5.39998	1.77448e-05	0.00341673	0.00328926	ENSG00000008083/ENSG00000012048/ENSG00000065526/ENSG00000083896/ENSG00000103510/ENSG00000143815/ENSG00000148337/ENSG00000153187/ENSG00000165119/ENSG00000185619/ENSG00000259956	11
GO:0009451	BP	RNA modification	42/2608	184/21273	0.228261	1.86188	4.38908	4.41035e-05	0.00802623	0.0077268	ENSG00000007376/ENSG00000089195/ENSG00000090861/ENSG00000100028/ENSG00000110060/ENSG00000113272/ENSG00000122435/ENSG00000124217/ENSG00000128694/ENSG00000130305/ENSG00000134014/ENSG00000135316/ENSG00000135372/ENSG00000137574/ENSG00000137760/ENSG00000141994/ENSG00000142544/ENSG00000143303/ENSG00000145996/ENSG00000146834/ENSG00000162851/ENSG00000164944/ENSG00000165055/ENSG00000165526/ENSG00000166166/ENSG00000167112/ENSG00000167118/ENSG00000169718/ENSG00000171861/ENSG00000174720/ENSG00000178694/ENSG00000179750/ENSG00000182004/ENSG00000183665/ENSG00000197451/ENSG00000213339/ENSG00000239713/ENSG00000241058/ENSG00000244509/ENSG00000255561/ENSG00000259956/ENSG00000278619	42
GO:0006352	BP	DNA-templated transcription initiation	50/2608	232/21273	0.215517	1.75794	4.33898	4.43735e-05	0.00802623	0.0077268	ENSG00000007968/ENSG00000008838/ENSG00000028839/ENSG00000029363/ENSG00000048649/ENSG00000049618/ENSG00000064995/ENSG00000085721/ENSG00000099956/ENSG00000100823/ENSG00000103168/ENSG00000103495/ENSG00000103510/ENSG00000108312/ENSG00000111530/ENSG00000112200/ENSG00000112282/ENSG00000113387/ENSG00000117222/ENSG00000117713/ENSG00000119778/ENSG00000120656/ENSG00000126351/ENSG00000129691/ENSG00000133398/ENSG00000135446/ENSG00000137054/ENSG00000137413/ENSG00000137947/ENSG00000138336/ENSG00000141026/ENSG00000143258/ENSG00000144231/ENSG00000148835/ENSG00000156239/ENSG00000162851/ENSG00000163161/ENSG00000165632/ENSG00000166164/ENSG00000168769/ENSG00000170234/ENSG00000175221/ENSG00000176476/ENSG00000185024/ENSG00000187605/ENSG00000189403/ENSG00000197724/ENSG00000198646/ENSG00000244509/ENSG00000291066	50
GO:0007549	BP	sex-chromosome dosage compensation	2608-11-01	24/21273	0.458333	3.73854	5.01765	4.96482e-05	0.00871618	0.00839101	ENSG00000008083/ENSG00000012048/ENSG00000065526/ENSG00000083896/ENSG00000103510/ENSG00000143815/ENSG00000148337/ENSG00000153187/ENSG00000165119/ENSG00000185619/ENSG00000259956	11
GO:0050767	BP	regulation of neurogenesis	77/2608	408/21273	0.188725	1.5394	4.11222	7.03124e-05	0.0119913	0.0115439	ENSG00000006042/ENSG00000006837/ENSG00000014123/ENSG00000039068/ENSG00000040608/ENSG00000065526/ENSG00000068903/ENSG00000078725/ENSG00000082014/ENSG00000090932/ENSG00000100603/ENSG00000101126/ENSG00000102081/ENSG00000103319/ENSG00000105329/ENSG00000105894/ENSG00000106683/ENSG00000108379/ENSG00000108830/ENSG00000110492/ENSG00000112531/ENSG00000113758/ENSG00000114859/ENSG00000115738/ENSG00000117707/ENSG00000118513/ENSG00000118785/ENSG00000119866/ENSG00000128602/ENSG00000129682/ENSG00000132872/ENSG00000133104/ENSG00000134323/ENSG00000134352/ENSG00000135387/ENSG00000137693/ENSG00000137817/ENSG00000138814/ENSG00000141644/ENSG00000143363/ENSG00000143434/ENSG00000144485/ENSG00000144579/ENSG00000146426/ENSG00000148053/ENSG00000148400/ENSG00000149256/ENSG00000150630/ENSG00000157404/ENSG00000157764/ENSG00000157933/ENSG00000162065/ENSG00000162490/ENSG00000163785/ENSG00000163909/ENSG00000164104/ENSG00000164683/ENSG00000166145/ENSG00000171316/ENSG00000173406/ENSG00000173805/ENSG00000174804/ENSG00000175505/ENSG00000176248/ENSG00000176887/ENSG00000177169/ENSG00000186868/ENSG00000187122/ENSG00000187323/ENSG00000189056/ENSG00000196549/ENSG00000198026/ENSG00000198492/ENSG00000198719/ENSG00000198753/ENSG00000251322/ENSG00000257923	77
GO:0051960	BP	regulation of nervous system development	90/2608	495/21273	0.181818	1.48306	4.06485	7.5445e-05	0.0121977	0.0117427	ENSG00000006042/ENSG00000006837/ENSG00000014123/ENSG00000025708/ENSG00000039068/ENSG00000040608/ENSG00000065526/ENSG00000068903/ENSG00000078725/ENSG00000082014/ENSG00000090932/ENSG00000100603/ENSG00000101126/ENSG00000102081/ENSG00000103319/ENSG00000105329/ENSG00000105894/ENSG00000106683/ENSG00000108379/ENSG00000108830/ENSG00000110492/ENSG00000112531/ENSG00000113758/ENSG00000114859/ENSG00000115738/ENSG00000117707/ENSG00000118513/ENSG00000118785/ENSG00000119866/ENSG00000124313/ENSG00000124920/ENSG00000128602/ENSG00000129682/ENSG00000130305/ENSG00000131759/ENSG00000132872/ENSG00000133104/ENSG00000134323/ENSG00000134352/ENSG00000135387/ENSG00000137693/ENSG00000137817/ENSG00000138814/ENSG00000139211/ENSG00000141644/ENSG00000143363/ENSG00000143434/ENSG00000144485/ENSG00000144579/ENSG00000146426/ENSG00000148053/ENSG00000148400/ENSG00000149256/ENSG00000150630/ENSG00000151208/ENSG00000152208/ENSG00000154721/ENSG00000157404/ENSG00000157764/ENSG00000157933/ENSG00000162065/ENSG00000162490/ENSG00000162951/ENSG00000163785/ENSG00000163909/ENSG00000164104/ENSG00000164659/ENSG00000164683/ENSG00000166145/ENSG00000171316/ENSG00000173406/ENSG00000173805/ENSG00000174804/ENSG00000175505/ENSG00000176248/ENSG00000176887/ENSG00000177169/ENSG00000185985/ENSG00000186868/ENSG00000187122/ENSG00000187323/ENSG00000189056/ENSG00000196549/ENSG00000198026/ENSG00000198492/ENSG00000198719/ENSG00000198753/ENSG00000251322/ENSG00000254402/ENSG00000257923	90
GO:0060816	BP	random inactivation of X chromosome	2608-08-01	14/21273	0.571429	4.66104	5.12202	7.63303e-05	0.0121977	0.0117427	ENSG00000008083/ENSG00000012048/ENSG00000065526/ENSG00000143815/ENSG00000148337/ENSG00000153187/ENSG00000165119/ENSG00000185619	8
GO:2000819	BP	regulation of nucleotide-excision repair	2608-12-01	29/21273	0.413793	3.37524	4.78445	7.76536e-05	0.0121977	0.0117427	ENSG00000011332/ENSG00000049618/ENSG00000082014/ENSG00000099956/ENSG00000106635/ENSG00000108604/ENSG00000110987/ENSG00000117713/ENSG00000133884/ENSG00000163939/ENSG00000166164/ENSG00000189079	12
GO:0006260	BP	DNA replication	59/2608	295/21273	0.2	1.63137	4.08182	9.39036e-05	0.0143721	0.0138359	ENSG00000005007/ENSG00000009413/ENSG00000011451/ENSG00000012048/ENSG00000062650/ENSG00000065268/ENSG00000070501/ENSG00000096070/ENSG00000097046/ENSG00000099804/ENSG00000100297/ENSG00000100479/ENSG00000100811/ENSG00000101442/ENSG00000104320/ENSG00000104472/ENSG00000105619/ENSG00000108055/ENSG00000108469/ENSG00000111276/ENSG00000111877/ENSG00000112029/ENSG00000113522/ENSG00000115350/ENSG00000117318/ENSG00000117748/ENSG00000121988/ENSG00000122257/ENSG00000129173/ENSG00000132646/ENSG00000140521/ENSG00000141905/ENSG00000142453/ENSG00000143971/ENSG00000148229/ENSG00000148337/ENSG00000154144/ENSG00000160957/ENSG00000162521/ENSG00000164306/ENSG00000164815/ENSG00000167136/ENSG00000167513/ENSG00000167967/ENSG00000168395/ENSG00000170364/ENSG00000178971/ENSG00000183763/ENSG00000184428/ENSG00000187778/ENSG00000188827/ENSG00000198604/ENSG00000198783/ENSG00000198900/ENSG00000204371/ENSG00000205309/ENSG00000205978/ENSG00000258366/ENSG00000276644	59
GO:0006284	BP	base-excision repair	16/2608	48/21273	0.333333	2.71894	4.45658	0.000117566	0.0175437	0.0168892	ENSG00000054965/ENSG00000070501/ENSG00000073050/ENSG00000076248/ENSG00000100823/ENSG00000116863/ENSG00000117748/ENSG00000123415/ENSG00000129484/ENSG00000132646/ENSG00000132781/ENSG00000134899/ENSG00000136936/ENSG00000140398/ENSG00000140521/ENSG00000170242	16
GO:0006261	BP	DNA-templated DNA replication	36/2608	159/21273	0.226415	1.84683	4.00638	0.000177307	0.0258133	0.0248503	ENSG00000005007/ENSG00000009413/ENSG00000011451/ENSG00000012048/ENSG00000065268/ENSG00000070501/ENSG00000097046/ENSG00000099804/ENSG00000100297/ENSG00000100479/ENSG00000104320/ENSG00000104472/ENSG00000108469/ENSG00000111877/ENSG00000112029/ENSG00000113522/ENSG00000115350/ENSG00000121988/ENSG00000129173/ENSG00000132646/ENSG00000140521/ENSG00000142453/ENSG00000143971/ENSG00000148229/ENSG00000148337/ENSG00000164306/ENSG00000164815/ENSG00000167136/ENSG00000167513/ENSG00000170364/ENSG00000183763/ENSG00000198604/ENSG00000198783/ENSG00000205978/ENSG00000258366/ENSG00000276644	36
GO:0006354	BP	DNA-templated transcription elongation	34/2608	148/21273	0.22973	1.87387	3.98769	0.000197386	0.0280524	0.0270058	ENSG00000008838/ENSG00000060069/ENSG00000075856/ENSG00000082258/ENSG00000104299/ENSG00000105656/ENSG00000108469/ENSG00000112282/ENSG00000114503/ENSG00000120533/ENSG00000127054/ENSG00000130749/ENSG00000133398/ENSG00000137054/ENSG00000138614/ENSG00000141026/ENSG00000141867/ENSG00000153187/ENSG00000163161/ENSG00000163166/ENSG00000163939/ENSG00000164091/ENSG00000166477/ENSG00000167258/ENSG00000168137/ENSG00000170234/ENSG00000171813/ENSG00000174720/ENSG00000175221/ENSG00000185049/ENSG00000185085/ENSG00000204219/ENSG00000213079/ENSG00000255529	34
GO:0016197	BP	endosomal transport	62/2608	323/21273	0.19195	1.56571	3.82952	0.00021127	0.0293272	0.0282331	ENSG00000004766/ENSG00000006740/ENSG00000036054/ENSG00000054793/ENSG00000068400/ENSG00000082805/ENSG00000090565/ENSG00000095066/ENSG00000101997/ENSG00000102879/ENSG00000103978/ENSG00000104497/ENSG00000104660/ENSG00000108389/ENSG00000108587/ENSG00000112276/ENSG00000116127/ENSG00000119396/ENSG00000119541/ENSG00000122490/ENSG00000126775/ENSG00000127527/ENSG00000131165/ENSG00000131242/ENSG00000131381/ENSG00000132405/ENSG00000132639/ENSG00000133083/ENSG00000134709/ENSG00000135439/ENSG00000139722/ENSG00000141258/ENSG00000142910/ENSG00000143952/ENSG00000148158/ENSG00000149823/ENSG00000151458/ENSG00000151532/ENSG00000154917/ENSG00000155974/ENSG00000157077/ENSG00000160695/ENSG00000160948/ENSG00000164144/ENSG00000164292/ENSG00000165527/ENSG00000165689/ENSG00000167716/ENSG00000168824/ENSG00000169221/ENSG00000172803/ENSG00000175931/ENSG00000176658/ENSG00000179841/ENSG00000182484/ENSG00000196814/ENSG00000197122/ENSG00000198324/ENSG00000198825/ENSG00000213853/ENSG00000223501/ENSG00000276600	62
GO:0006364	BP	rRNA processing	50/2608	248/21273	0.201613	1.64452	3.81627	0.000252619	0.03427	0.0329915	ENSG00000007376/ENSG00000039123/ENSG00000055483/ENSG00000058729/ENSG00000065268/ENSG00000101361/ENSG00000105171/ENSG00000105372/ENSG00000111615/ENSG00000115268/ENSG00000115761/ENSG00000120158/ENSG00000120314/ENSG00000123737/ENSG00000124228/ENSG00000124383/ENSG00000124784/ENSG00000129347/ENSG00000129460/ENSG00000130305/ENSG00000132275/ENSG00000134987/ENSG00000135372/ENSG00000136942/ENSG00000138326/ENSG00000141456/ENSG00000142937/ENSG00000143303/ENSG00000146223/ENSG00000147679/ENSG00000148843/ENSG00000160208/ENSG00000162408/ENSG00000162851/ENSG00000164167/ENSG00000165526/ENSG00000167721/ENSG00000171316/ENSG00000171861/ENSG00000175467/ENSG00000178694/ENSG00000178718/ENSG00000184967/ENSG00000185163/ENSG00000188739/ENSG00000198000/ENSG00000198492/ENSG00000255561/ENSG00000278619/ENSG00000291035	50
GO:0006310	BP	DNA recombination	70/2608	378/21273	0.185185	1.51052	3.74355	0.000261243	0.0346524	0.0333597	ENSG00000005339/ENSG00000009413/ENSG00000011258/ENSG00000012048/ENSG00000029993/ENSG00000070501/ENSG00000071243/ENSG00000073050/ENSG00000076248/ENSG00000077097/ENSG00000083093/ENSG00000089280/ENSG00000095002/ENSG00000097007/ENSG00000097046/ENSG00000100206/ENSG00000100297/ENSG00000100429/ENSG00000100811/ENSG00000100823/ENSG00000100918/ENSG00000101189/ENSG00000101442/ENSG00000104320/ENSG00000105329/ENSG00000105619/ENSG00000108469/ENSG00000110066/ENSG00000111877/ENSG00000113522/ENSG00000117748/ENSG00000120616/ENSG00000121988/ENSG00000122512/ENSG00000126215/ENSG00000131747/ENSG00000132016/ENSG00000132436/ENSG00000133247/ENSG00000133863/ENSG00000134899/ENSG00000135999/ENSG00000138658/ENSG00000152457/ENSG00000160117/ENSG00000160803/ENSG00000160957/ENSG00000162669/ENSG00000162929/ENSG00000163029/ENSG00000163104/ENSG00000163312/ENSG00000164104/ENSG00000164808/ENSG00000166848/ENSG00000167136/ENSG00000168152/ENSG00000171984/ENSG00000173928/ENSG00000175505/ENSG00000177302/ENSG00000177614/ENSG00000187736/ENSG00000187778/ENSG00000188827/ENSG00000189079/ENSG00000189403/ENSG00000198690/ENSG00000253251/ENSG00000258366	70
GO:0007409	BP	axonogenesis	86/2608	486/21273	0.176955	1.44339	3.69616	0.00027495	0.0356777	0.0343467	ENSG00000005810/ENSG00000006837/ENSG00000008300/ENSG00000010810/ENSG00000018236/ENSG00000039068/ENSG00000040608/ENSG00000044524/ENSG00000055163/ENSG00000064300/ENSG00000077097/ENSG00000080031/ENSG00000082684/ENSG00000085433/ENSG00000092421/ENSG00000097007/ENSG00000099617/ENSG00000100784/ENSG00000101126/ENSG00000106123/ENSG00000106683/ENSG00000107404/ENSG00000107731/ENSG00000108379/ENSG00000108830/ENSG00000111678/ENSG00000117632/ENSG00000118785/ENSG00000119866/ENSG00000128602/ENSG00000129682/ENSG00000130479/ENSG00000130558/ENSG00000132639/ENSG00000132932/ENSG00000133083/ENSG00000133104/ENSG00000137312/ENSG00000140937/ENSG00000141385/ENSG00000141622/ENSG00000143013/ENSG00000143434/ENSG00000143590/ENSG00000144857/ENSG00000146426/ENSG00000148053/ENSG00000148400/ENSG00000149269/ENSG00000149294/ENSG00000149658/ENSG00000151150/ENSG00000151490/ENSG00000151617/ENSG00000155980/ENSG00000157764/ENSG00000158321/ENSG00000162490/ENSG00000162614/ENSG00000163531/ENSG00000163785/ENSG00000168758/ENSG00000173406/ENSG00000176248/ENSG00000176749/ENSG00000177169/ENSG00000182168/ENSG00000182704/ENSG00000185033/ENSG00000185985/ENSG00000186868/ENSG00000186908/ENSG00000187122/ENSG00000187323/ENSG00000189056/ENSG00000196358/ENSG00000196405/ENSG00000196470/ENSG00000196569/ENSG00000197892/ENSG00000198753/ENSG00000240771/ENSG00000243232/ENSG00000243364/ENSG00000251493/ENSG00000258947	86
GO:0016072	BP	rRNA metabolic process	57/2608	294/21273	0.193878	1.58143	3.75249	0.000285282	0.0362308	0.0348791	ENSG00000007376/ENSG00000039123/ENSG00000055483/ENSG00000058729/ENSG00000065268/ENSG00000099956/ENSG00000101361/ENSG00000105171/ENSG00000105372/ENSG00000111615/ENSG00000115207/ENSG00000115268/ENSG00000115761/ENSG00000120158/ENSG00000120314/ENSG00000123144/ENSG00000123737/ENSG00000124228/ENSG00000124383/ENSG00000124784/ENSG00000129347/ENSG00000129460/ENSG00000130305/ENSG00000132275/ENSG00000134987/ENSG00000135372/ENSG00000136942/ENSG00000137054/ENSG00000138326/ENSG00000141456/ENSG00000142937/ENSG00000143303/ENSG00000146223/ENSG00000147679/ENSG00000148843/ENSG00000160208/ENSG00000162408/ENSG00000162851/ENSG00000164167/ENSG00000165526/ENSG00000166938/ENSG00000167721/ENSG00000171316/ENSG00000171861/ENSG00000175467/ENSG00000178694/ENSG00000178718/ENSG00000184967/ENSG00000185024/ENSG00000185163/ENSG00000186868/ENSG00000188739/ENSG00000198000/ENSG00000198492/ENSG00000255561/ENSG00000278619/ENSG00000291035	57
GO:0000725	BP	recombinational repair	42/2608	201/21273	0.208955	1.70441	3.75073	0.000348648	0.0433475	0.0417304	ENSG00000005339/ENSG00000009413/ENSG00000011258/ENSG00000012048/ENSG00000071243/ENSG00000073050/ENSG00000083093/ENSG00000089280/ENSG00000097007/ENSG00000097046/ENSG00000100206/ENSG00000100297/ENSG00000100811/ENSG00000100918/ENSG00000101189/ENSG00000104320/ENSG00000108469/ENSG00000111877/ENSG00000113522/ENSG00000117748/ENSG00000120616/ENSG00000126215/ENSG00000132436/ENSG00000133863/ENSG00000134899/ENSG00000135999/ENSG00000138658/ENSG00000160117/ENSG00000160803/ENSG00000160957/ENSG00000163029/ENSG00000163312/ENSG00000164808/ENSG00000166848/ENSG00000171984/ENSG00000173928/ENSG00000177302/ENSG00000188827/ENSG00000189079/ENSG00000198690/ENSG00000253251/ENSG00000258366	42
GO:0000724	BP	double-strand break repair via homologous recombination	41/2608	195/21273	0.210256	1.71502	3.74945	0.000355843	0.0433475	0.0417304	ENSG00000005339/ENSG00000009413/ENSG00000011258/ENSG00000012048/ENSG00000071243/ENSG00000073050/ENSG00000083093/ENSG00000089280/ENSG00000097007/ENSG00000097046/ENSG00000100206/ENSG00000100297/ENSG00000100811/ENSG00000100918/ENSG00000101189/ENSG00000104320/ENSG00000108469/ENSG00000111877/ENSG00000113522/ENSG00000117748/ENSG00000120616/ENSG00000126215/ENSG00000132436/ENSG00000133863/ENSG00000134899/ENSG00000135999/ENSG00000160117/ENSG00000160803/ENSG00000160957/ENSG00000163029/ENSG00000163312/ENSG00000164808/ENSG00000166848/ENSG00000171984/ENSG00000173928/ENSG00000177302/ENSG00000188827/ENSG00000189079/ENSG00000198690/ENSG00000253251/ENSG00000258366	41
GO:0005681	CC	spliceosomal complex	70/2719	245/22587	0.285714	2.37346	7.99621	2.11409e-12	1.501e-09	1.31964e-09	ENSG00000003756/ENSG00000005007/ENSG00000005436/ENSG00000007392/ENSG00000039123/ENSG00000063244/ENSG00000067596/ENSG00000076650/ENSG00000076924/ENSG00000086589/ENSG00000087365/ENSG00000092199/ENSG00000096401/ENSG00000099622/ENSG00000100023/ENSG00000100028/ENSG00000100109/ENSG00000100603/ENSG00000101452/ENSG00000102317/ENSG00000104852/ENSG00000104897/ENSG00000104957/ENSG00000105298/ENSG00000105618/ENSG00000105705/ENSG00000106344/ENSG00000110107/ENSG00000112739/ENSG00000115524/ENSG00000117569/ENSG00000117614/ENSG00000117751/ENSG00000125449/ENSG00000127993/ENSG00000128534/ENSG00000131043/ENSG00000134597/ENSG00000135316/ENSG00000135486/ENSG00000136819/ENSG00000137168/ENSG00000137656/ENSG00000140259/ENSG00000140829/ENSG00000146007/ENSG00000146963/ENSG00000153015/ENSG00000153187/ENSG00000160799/ENSG00000161265/ENSG00000163156/ENSG00000163877/ENSG00000164167/ENSG00000165119/ENSG00000165630/ENSG00000167978/ENSG00000168066/ENSG00000169045/ENSG00000174243/ENSG00000175467/ENSG00000182004/ENSG00000183258/ENSG00000184281/ENSG00000189091/ENSG00000197976/ENSG00000198563/ENSG00000198783/ENSG00000224578/ENSG00000240682	70
GO:0016607	CC	nuclear speck	108/2719	498/22587	0.216867	1.80154	6.69112	6.01424e-10	2.13506e-07	1.87708e-07	ENSG00000007923/ENSG00000011243/ENSG00000029363/ENSG00000039123/ENSG00000054118/ENSG00000055483/ENSG00000063244/ENSG00000068024/ENSG00000074356/ENSG00000075292/ENSG00000075856/ENSG00000077458/ENSG00000080031/ENSG00000083093/ENSG00000083168/ENSG00000083896/ENSG00000087365/ENSG00000092978/ENSG00000096401/ENSG00000099804/ENSG00000100109/ENSG00000100116/ENSG00000100324/ENSG00000100603/ENSG00000100722/ENSG00000100813/ENSG00000100823/ENSG00000104852/ENSG00000104897/ENSG00000105298/ENSG00000105618/ENSG00000105656/ENSG00000106683/ENSG00000110107/ENSG00000111678/ENSG00000112739/ENSG00000113580/ENSG00000115524/ENSG00000116754/ENSG00000117614/ENSG00000117697/ENSG00000117751/ENSG00000119596/ENSG00000119707/ENSG00000121067/ENSG00000121390/ENSG00000121671/ENSG00000122257/ENSG00000122965/ENSG00000123136/ENSG00000124193/ENSG00000125676/ENSG00000128272/ENSG00000129968/ENSG00000130396/ENSG00000132773/ENSG00000134884/ENSG00000138433/ENSG00000138756/ENSG00000139718/ENSG00000140262/ENSG00000140386/ENSG00000141582/ENSG00000141644/ENSG00000144231/ENSG00000146067/ENSG00000146963/ENSG00000149091/ENSG00000153187/ENSG00000157540/ENSG00000158545/ENSG00000161021/ENSG00000161265/ENSG00000163029/ENSG00000163156/ENSG00000163743/ENSG00000164944/ENSG00000165630/ENSG00000167258/ENSG00000167978/ENSG00000169564/ENSG00000173914/ENSG00000173933/ENSG00000175467/ENSG00000180530/ENSG00000182389/ENSG00000182872/ENSG00000184381/ENSG00000184436/ENSG00000185272/ENSG00000186868/ENSG00000186918/ENSG00000187266/ENSG00000188529/ENSG00000188895/ENSG00000196782/ENSG00000197579/ENSG00000197976/ENSG00000198563/ENSG00000198783/ENSG00000198873/ENSG00000198879/ENSG00000204256/ENSG00000204371/ENSG00000258366/ENSG00000259956/ENSG00000275052/ENSG00000276644	108
GO:0071013	CC	catalytic step 2 spliceosome	35/2719	102/22587	0.343137	2.85047	6.92921	3.74515e-09	8.86352e-07	7.79254e-07	ENSG00000039123/ENSG00000067596/ENSG00000076650/ENSG00000076924/ENSG00000086589/ENSG00000087365/ENSG00000092199/ENSG00000096401/ENSG00000100023/ENSG00000100028/ENSG00000100109/ENSG00000100603/ENSG00000101452/ENSG00000104897/ENSG00000105298/ENSG00000110107/ENSG00000112739/ENSG00000115524/ENSG00000117614/ENSG00000135316/ENSG00000135486/ENSG00000137168/ENSG00000140829/ENSG00000153015/ENSG00000153187/ENSG00000165119/ENSG00000167978/ENSG00000169045/ENSG00000174243/ENSG00000175467/ENSG00000182004/ENSG00000183258/ENSG00000189091/ENSG00000224578/ENSG00000240682	35
GO:0005684	CC	U2-type spliceosomal complex	35/2719	118/22587	0.29661	2.46397	5.89832	2.39207e-07	4.24593e-05	3.73289e-05	ENSG00000005436/ENSG00000007392/ENSG00000063244/ENSG00000067596/ENSG00000076924/ENSG00000086589/ENSG00000087365/ENSG00000096401/ENSG00000100028/ENSG00000100109/ENSG00000100603/ENSG00000104852/ENSG00000104897/ENSG00000104957/ENSG00000105618/ENSG00000110107/ENSG00000115524/ENSG00000117614/ENSG00000128534/ENSG00000134597/ENSG00000137168/ENSG00000137656/ENSG00000140259/ENSG00000146007/ENSG00000146963/ENSG00000153015/ENSG00000160799/ENSG00000163877/ENSG00000164167/ENSG00000165630/ENSG00000167978/ENSG00000175467/ENSG00000182004/ENSG00000189091/ENSG00000240682	35
GO:0098687	CC	chromosomal region	88/2719	455/22587	0.193407	1.60665	4.83592	4.13414e-06	0.000556889	0.0004896	ENSG00000002822/ENSG00000005007/ENSG00000040275/ENSG00000047410/ENSG00000062650/ENSG00000068903/ENSG00000072864/ENSG00000073050/ENSG00000083642/ENSG00000095002/ENSG00000099956/ENSG00000100109/ENSG00000100206/ENSG00000100297/ENSG00000100726/ENSG00000100823/ENSG00000100918/ENSG00000101265/ENSG00000102081/ENSG00000102974/ENSG00000103510/ENSG00000104320/ENSG00000104472/ENSG00000104671/ENSG00000105568/ENSG00000108055/ENSG00000108604/ENSG00000108799/ENSG00000110066/ENSG00000112739/ENSG00000113522/ENSG00000117697/ENSG00000117724/ENSG00000117748/ENSG00000118007/ENSG00000119772/ENSG00000120071/ENSG00000122565/ENSG00000125354/ENSG00000125450/ENSG00000125676/ENSG00000125817/ENSG00000126215/ENSG00000129460/ENSG00000129534/ENSG00000131165/ENSG00000131747/ENSG00000132646/ENSG00000133247/ENSG00000135372/ENSG00000136819/ENSG00000137100/ENSG00000137947/ENSG00000138778/ENSG00000145241/ENSG00000148229/ENSG00000149480/ENSG00000152253/ENSG00000153187/ENSG00000153774/ENSG00000154839/ENSG00000158805/ENSG00000160957/ENSG00000162521/ENSG00000163029/ENSG00000163041/ENSG00000163535/ENSG00000163939/ENSG00000164091/ENSG00000164815/ENSG00000165416/ENSG00000166164/ENSG00000166848/ENSG00000167513/ENSG00000173273/ENSG00000175216/ENSG00000178971/ENSG00000179051/ENSG00000182628/ENSG00000184445/ENSG00000188312/ENSG00000188827/ENSG00000189079/ENSG00000197724/ENSG00000198604/ENSG00000198824/ENSG00000204209/ENSG00000258366	88
GO:0005819	CC	spindle	91/2719	477/22587	0.190776	1.58479	4.77544	5.10891e-06	0.000556889	0.0004896	ENSG00000002822/ENSG00000037042/ENSG00000040275/ENSG00000047410/ENSG00000060069/ENSG00000062650/ENSG00000068903/ENSG00000070501/ENSG00000072832/ENSG00000072864/ENSG00000073910/ENSG00000089053/ENSG00000095906/ENSG00000097046/ENSG00000099910/ENSG00000100014/ENSG00000100154/ENSG00000100304/ENSG00000101191/ENSG00000101224/ENSG00000102931/ENSG00000104218/ENSG00000104833/ENSG00000108055/ENSG00000108262/ENSG00000108773/ENSG00000110107/ENSG00000112029/ENSG00000113580/ENSG00000114126/ENSG00000116127/ENSG00000117697/ENSG00000117724/ENSG00000118007/ENSG00000119397/ENSG00000119541/ENSG00000122565/ENSG00000124688/ENSG00000125354/ENSG00000125450/ENSG00000125898/ENSG00000126216/ENSG00000126756/ENSG00000129422/ENSG00000130479/ENSG00000131165/ENSG00000131242/ENSG00000131351/ENSG00000136811/ENSG00000137100/ENSG00000137343/ENSG00000137822/ENSG00000138160/ENSG00000138778/ENSG00000139323/ENSG00000143924/ENSG00000144021/ENSG00000145348/ENSG00000151332/ENSG00000151414/ENSG00000152082/ENSG00000153187/ENSG00000154839/ENSG00000163029/ENSG00000163808/ENSG00000164118/ENSG00000166974/ENSG00000167216/ENSG00000167967/ENSG00000171159/ENSG00000173272/ENSG00000173273/ENSG00000175216/ENSG00000176476/ENSG00000176623/ENSG00000179051/ENSG00000181163/ENSG00000182541/ENSG00000182628/ENSG00000182923/ENSG00000184445/ENSG00000185515/ENSG00000186185/ENSG00000186625/ENSG00000197579/ENSG00000198824/ENSG00000213024/ENSG00000237649/ENSG00000258890/ENSG00000258947/ENSG00000269335	91
GO:0000775	CC	chromosome, centromeric region	61/2719	286/22587	0.213287	1.77179	4.85925	5.49046e-06	0.000556889	0.0004896	ENSG00000002822/ENSG00000040275/ENSG00000047410/ENSG00000062650/ENSG00000072864/ENSG00000083642/ENSG00000099956/ENSG00000100918/ENSG00000101265/ENSG00000102081/ENSG00000102974/ENSG00000103510/ENSG00000104472/ENSG00000104671/ENSG00000105568/ENSG00000108055/ENSG00000108604/ENSG00000110066/ENSG00000112739/ENSG00000117697/ENSG00000117724/ENSG00000118007/ENSG00000119772/ENSG00000120071/ENSG00000122565/ENSG00000125354/ENSG00000125450/ENSG00000125817/ENSG00000129460/ENSG00000129534/ENSG00000131165/ENSG00000131747/ENSG00000133247/ENSG00000136819/ENSG00000137100/ENSG00000137947/ENSG00000138778/ENSG00000145241/ENSG00000148229/ENSG00000152253/ENSG00000153187/ENSG00000153774/ENSG00000154839/ENSG00000158805/ENSG00000163029/ENSG00000163041/ENSG00000163535/ENSG00000163939/ENSG00000165416/ENSG00000166164/ENSG00000167513/ENSG00000175216/ENSG00000179051/ENSG00000182628/ENSG00000184445/ENSG00000188312/ENSG00000189079/ENSG00000197724/ENSG00000198604/ENSG00000198824/ENSG00000204209	61
GO:0000792	CC	heterochromatin	26/2719	90/22587	0.288889	2.39983	4.92245	1.37233e-05	0.00116836	0.00102718	ENSG00000054598/ENSG00000068903/ENSG00000071655/ENSG00000077097/ENSG00000092470/ENSG00000096717/ENSG00000104472/ENSG00000108799/ENSG00000119772/ENSG00000121481/ENSG00000122565/ENSG00000125817/ENSG00000130726/ENSG00000132275/ENSG00000133247/ENSG00000134686/ENSG00000141570/ENSG00000145241/ENSG00000148229/ENSG00000160208/ENSG00000163104/ENSG00000168283/ENSG00000178409/ENSG00000183741/ENSG00000196199/ENSG00000198604	26
GO:0000922	CC	spindle pole	44/2719	191/22587	0.230366	1.91368	4.69106	1.48102e-05	0.00116836	0.00102718	ENSG00000002822/ENSG00000040275/ENSG00000060069/ENSG00000072864/ENSG00000073910/ENSG00000095906/ENSG00000099910/ENSG00000100154/ENSG00000101224/ENSG00000104218/ENSG00000108055/ENSG00000108262/ENSG00000116127/ENSG00000117697/ENSG00000117724/ENSG00000118007/ENSG00000119397/ENSG00000119541/ENSG00000125898/ENSG00000126216/ENSG00000126756/ENSG00000131351/ENSG00000136811/ENSG00000137822/ENSG00000138160/ENSG00000139323/ENSG00000151414/ENSG00000153187/ENSG00000163029/ENSG00000163808/ENSG00000164118/ENSG00000167216/ENSG00000173273/ENSG00000175216/ENSG00000176623/ENSG00000181163/ENSG00000182923/ENSG00000184445/ENSG00000185515/ENSG00000186625/ENSG00000197579/ENSG00000213024/ENSG00000258890/ENSG00000269335	44
GO:0070603	CC	SWI/SNF superfamily-type complex	31/2719	122/22587	0.254098	2.11082	4.55111	3.63318e-05	0.00237695	0.00208974	ENSG00000011332/ENSG00000028310/ENSG00000048649/ENSG00000049618/ENSG00000063169/ENSG00000071243/ENSG00000071655/ENSG00000082014/ENSG00000099956/ENSG00000100811/ENSG00000101442/ENSG00000104472/ENSG00000105619/ENSG00000106635/ENSG00000108604/ENSG00000110987/ENSG00000115524/ENSG00000117713/ENSG00000119866/ENSG00000133884/ENSG00000148229/ENSG00000149480/ENSG00000153774/ENSG00000162521/ENSG00000163374/ENSG00000163939/ENSG00000166164/ENSG00000171634/ENSG00000187778/ENSG00000189079/ENSG00000198604	31
GO:0030496	CC	midbody	47/2719	216/22587	0.217593	1.80756	4.41172	3.6826e-05	0.00237695	0.00208974	ENSG00000011451/ENSG00000047579/ENSG00000060069/ENSG00000068903/ENSG00000072832/ENSG00000079999/ENSG00000090565/ENSG00000090989/ENSG00000097033/ENSG00000100154/ENSG00000100304/ENSG00000102931/ENSG00000107816/ENSG00000107864/ENSG00000110318/ENSG00000115266/ENSG00000117724/ENSG00000119397/ENSG00000119541/ENSG00000123143/ENSG00000125354/ENSG00000131165/ENSG00000131242/ENSG00000133104/ENSG00000135372/ENSG00000135439/ENSG00000135596/ENSG00000137100/ENSG00000138190/ENSG00000138670/ENSG00000138778/ENSG00000139722/ENSG00000140455/ENSG00000143924/ENSG00000145241/ENSG00000145348/ENSG00000153187/ENSG00000160633/ENSG00000160993/ENSG00000164118/ENSG00000165527/ENSG00000165689/ENSG00000166140/ENSG00000179051/ENSG00000186625/ENSG00000197579/ENSG00000213024	47
GO:0000228	CC	nuclear chromosome	53/2719	254/22587	0.208661	1.73337	4.34825	4.1077e-05	0.00238389	0.00209585	ENSG00000008056/ENSG00000012048/ENSG00000025770/ENSG00000032219/ENSG00000054267/ENSG00000071243/ENSG00000083635/ENSG00000096401/ENSG00000099956/ENSG00000100206/ENSG00000100297/ENSG00000100479/ENSG00000100811/ENSG00000100918/ENSG00000101442/ENSG00000104472/ENSG00000105619/ENSG00000108055/ENSG00000110107/ENSG00000113522/ENSG00000115350/ENSG00000117748/ENSG00000121988/ENSG00000123737/ENSG00000131165/ENSG00000131747/ENSG00000132436/ENSG00000132646/ENSG00000134899/ENSG00000136936/ENSG00000138336/ENSG00000141867/ENSG00000142453/ENSG00000143971/ENSG00000148229/ENSG00000153187/ENSG00000153774/ENSG00000159788/ENSG00000162521/ENSG00000163041/ENSG00000163104/ENSG00000163374/ENSG00000163939/ENSG00000164105/ENSG00000164808/ENSG00000164815/ENSG00000166848/ENSG00000168137/ENSG00000180198/ENSG00000187778/ENSG00000188827/ENSG00000198604/ENSG00000198900	53
GO:0000123	CC	histone acetyltransferase complex	27/2719	101/22587	0.267327	2.22071	4.54846	4.36487e-05	0.00238389	0.00209585	ENSG00000005339/ENSG00000011258/ENSG00000071243/ENSG00000083168/ENSG00000087152/ENSG00000096070/ENSG00000101189/ENSG00000103510/ENSG00000108773/ENSG00000115350/ENSG00000120071/ENSG00000120533/ENSG00000120616/ENSG00000120656/ENSG00000124422/ENSG00000135341/ENSG00000135999/ENSG00000148229/ENSG00000148835/ENSG00000151332/ENSG00000156650/ENSG00000156983/ENSG00000168395/ENSG00000176476/ENSG00000187778/ENSG00000188895/ENSG00000189091	27
GO:0090575	CC	RNA polymerase II transcription regulator complex	57/2719	281/22587	0.202847	1.68507	4.27488	4.98644e-05	0.00252884	0.00222328	ENSG00000001167/ENSG00000007968/ENSG00000008838/ENSG00000025434/ENSG00000028839/ENSG00000064393/ENSG00000064995/ENSG00000066136/ENSG00000074219/ENSG00000082516/ENSG00000087152/ENSG00000101096/ENSG00000101126/ENSG00000105516/ENSG00000108773/ENSG00000111358/ENSG00000112282/ENSG00000114126/ENSG00000118513/ENSG00000120533/ENSG00000120656/ENSG00000120693/ENSG00000122565/ENSG00000124422/ENSG00000126351/ENSG00000128272/ENSG00000129173/ENSG00000130726/ENSG00000131759/ENSG00000132170/ENSG00000133398/ENSG00000137413/ENSG00000137504/ENSG00000137693/ENSG00000137947/ENSG00000140044/ENSG00000140262/ENSG00000140396/ENSG00000141026/ENSG00000143013/ENSG00000148835/ENSG00000151090/ENSG00000153187/ENSG00000156273/ENSG00000163161/ENSG00000165030/ENSG00000165632/ENSG00000169136/ENSG00000170365/ENSG00000170485/ENSG00000175221/ENSG00000185630/ENSG00000186350/ENSG00000196628/ENSG00000197451/ENSG00000205250/ENSG00000213347	57
GO:0071014	CC	post-mRNA release spliceosomal complex	2719-07-01	11/22587	0.636364	5.28634	5.26025	7.71069e-05	0.00364973	0.00320873	ENSG00000005436/ENSG00000076924/ENSG00000100109/ENSG00000104957/ENSG00000117614/ENSG00000160799/ENSG00000240682	7
GO:0034708	CC	methyltransferase complex	29/2719	117/22587	0.247863	2.05902	4.24859	0.000103141	0.0045769	0.00402387	ENSG00000008083/ENSG00000055609/ENSG00000089195/ENSG00000096717/ENSG00000100028/ENSG00000103510/ENSG00000105618/ENSG00000108799/ENSG00000111727/ENSG00000117222/ENSG00000120071/ENSG00000121481/ENSG00000124784/ENSG00000129691/ENSG00000132510/ENSG00000139718/ENSG00000141456/ENSG00000143033/ENSG00000156239/ENSG00000162521/ENSG00000164091/ENSG00000164944/ENSG00000166166/ENSG00000182004/ENSG00000187778/ENSG00000198026/ENSG00000198646/ENSG00000259956/ENSG00000272333	29
GO:0000793	CC	condensed chromosome	59/2719	302/22587	0.195364	1.62291	4.03153	0.000111981	0.00457702	0.00402398	ENSG00000002822/ENSG00000008056/ENSG00000012048/ENSG00000025770/ENSG00000040275/ENSG00000047410/ENSG00000072864/ENSG00000099956/ENSG00000100206/ENSG00000100918/ENSG00000101265/ENSG00000102974/ENSG00000103510/ENSG00000104671/ENSG00000108055/ENSG00000108604/ENSG00000110066/ENSG00000112739/ENSG00000113522/ENSG00000117697/ENSG00000117724/ENSG00000120071/ENSG00000122565/ENSG00000125354/ENSG00000125450/ENSG00000125817/ENSG00000131165/ENSG00000131747/ENSG00000133247/ENSG00000137100/ENSG00000137947/ENSG00000138778/ENSG00000141867/ENSG00000145241/ENSG00000148773/ENSG00000152253/ENSG00000153187/ENSG00000153774/ENSG00000154839/ENSG00000158805/ENSG00000159788/ENSG00000163029/ENSG00000163041/ENSG00000163535/ENSG00000163939/ENSG00000164104/ENSG00000165416/ENSG00000166164/ENSG00000167513/ENSG00000170364/ENSG00000175216/ENSG00000180198/ENSG00000182628/ENSG00000184445/ENSG00000188312/ENSG00000189079/ENSG00000189403/ENSG00000197724/ENSG00000198824	59
GO:0000779	CC	condensed chromosome, centromeric region	43/2719	201/22587	0.21393	1.77714	4.09408	0.000116037	0.00457702	0.00402398	ENSG00000002822/ENSG00000040275/ENSG00000047410/ENSG00000072864/ENSG00000099956/ENSG00000100918/ENSG00000101265/ENSG00000103510/ENSG00000104671/ENSG00000108604/ENSG00000110066/ENSG00000112739/ENSG00000117697/ENSG00000117724/ENSG00000120071/ENSG00000122565/ENSG00000125354/ENSG00000125450/ENSG00000125817/ENSG00000131165/ENSG00000133247/ENSG00000137100/ENSG00000137947/ENSG00000138778/ENSG00000145241/ENSG00000152253/ENSG00000153187/ENSG00000153774/ENSG00000154839/ENSG00000158805/ENSG00000163041/ENSG00000163535/ENSG00000163939/ENSG00000165416/ENSG00000166164/ENSG00000167513/ENSG00000175216/ENSG00000182628/ENSG00000184445/ENSG00000188312/ENSG00000189079/ENSG00000197724/ENSG00000198824	43
GO:0000974	CC	Prp19 complex	2719-08-01	15/22587	0.533333	4.43045	4.91654	0.000128098	0.00478683	0.00420843	ENSG00000063244/ENSG00000076924/ENSG00000086589/ENSG00000096401/ENSG00000110107/ENSG00000117614/ENSG00000181222/ENSG00000240682	8
GO:0099572	CC	postsynaptic specialization	79/2719	438/22587	0.180365	1.49831	3.89591	0.000147439	0.0051608	0.00453722	ENSG00000004777/ENSG00000006740/ENSG00000008056/ENSG00000008277/ENSG00000010810/ENSG00000047579/ENSG00000047932/ENSG00000051128/ENSG00000059915/ENSG00000064300/ENSG00000070808/ENSG00000071051/ENSG00000080854/ENSG00000082458/ENSG00000097007/ENSG00000099864/ENSG00000102081/ENSG00000102385/ENSG00000103319/ENSG00000103942/ENSG00000104863/ENSG00000105372/ENSG00000105464/ENSG00000107404/ENSG00000107864/ENSG00000108262/ENSG00000111052/ENSG00000112541/ENSG00000113758/ENSG00000117971/ENSG00000118596/ENSG00000120899/ENSG00000124140/ENSG00000125744/ENSG00000128011/ENSG00000128191/ENSG00000129968/ENSG00000133083/ENSG00000135766/ENSG00000139970/ENSG00000140600/ENSG00000147010/ENSG00000148053/ENSG00000148400/ENSG00000150995/ENSG00000151208/ENSG00000151490/ENSG00000152208/ENSG00000155974/ENSG00000156011/ENSG00000158445/ENSG00000162545/ENSG00000162951/ENSG00000163785/ENSG00000164061/ENSG00000164418/ENSG00000164687/ENSG00000165379/ENSG00000166206/ENSG00000166897/ENSG00000168758/ENSG00000169564/ENSG00000169860/ENSG00000171723/ENSG00000176749/ENSG00000179526/ENSG00000179841/ENSG00000184588/ENSG00000185033/ENSG00000187323/ENSG00000187961/ENSG00000189410/ENSG00000196655/ENSG00000196730/ENSG00000196876/ENSG00000197122/ENSG00000197959/ENSG00000205363/ENSG00000251322	79
GO:0014069	CC	postsynaptic density	73/2719	398/22587	0.183417	1.52366	3.89917	0.000152644	0.0051608	0.00453722	ENSG00000004777/ENSG00000006740/ENSG00000008056/ENSG00000008277/ENSG00000010810/ENSG00000047579/ENSG00000047932/ENSG00000051128/ENSG00000059915/ENSG00000064300/ENSG00000070808/ENSG00000071051/ENSG00000080854/ENSG00000082458/ENSG00000097007/ENSG00000099864/ENSG00000102081/ENSG00000102385/ENSG00000103319/ENSG00000103942/ENSG00000104863/ENSG00000105372/ENSG00000105464/ENSG00000107404/ENSG00000107864/ENSG00000108262/ENSG00000111052/ENSG00000112541/ENSG00000113758/ENSG00000118596/ENSG00000120899/ENSG00000125744/ENSG00000128011/ENSG00000128191/ENSG00000129968/ENSG00000133083/ENSG00000135766/ENSG00000139970/ENSG00000140600/ENSG00000147010/ENSG00000148053/ENSG00000148400/ENSG00000150995/ENSG00000151208/ENSG00000151490/ENSG00000152208/ENSG00000155974/ENSG00000156011/ENSG00000162545/ENSG00000163785/ENSG00000164061/ENSG00000164418/ENSG00000164687/ENSG00000165379/ENSG00000166897/ENSG00000168758/ENSG00000169564/ENSG00000169860/ENSG00000171723/ENSG00000176749/ENSG00000179526/ENSG00000179841/ENSG00000184588/ENSG00000185033/ENSG00000187323/ENSG00000187961/ENSG00000189410/ENSG00000196655/ENSG00000196730/ENSG00000196876/ENSG00000197959/ENSG00000205363/ENSG00000251322	73
GO:0030427	CC	site of polarized growth	39/2719	182/22587	0.214286	1.78009	3.90892	0.000226612	0.0072461	0.00637055	ENSG00000040608/ENSG00000047579/ENSG00000064300/ENSG00000066933/ENSG00000068903/ENSG00000072832/ENSG00000073910/ENSG00000085433/ENSG00000097007/ENSG00000102081/ENSG00000104435/ENSG00000107404/ENSG00000113657/ENSG00000113758/ENSG00000116852/ENSG00000120899/ENSG00000121297/ENSG00000124126/ENSG00000126214/ENSG00000129682/ENSG00000130558/ENSG00000131584/ENSG00000132639/ENSG00000138190/ENSG00000144857/ENSG00000146426/ENSG00000147144/ENSG00000150625/ENSG00000151490/ENSG00000158321/ENSG00000162951/ENSG00000169258/ENSG00000173805/ENSG00000176749/ENSG00000182168/ENSG00000186868/ENSG00000187672/ENSG00000197122/ENSG00000258947	39
GO:0034399	CC	nuclear periphery	36/2719	164/22587	0.219512	1.82351	3.91553	0.000236588	0.0072461	0.00637055	ENSG00000011243/ENSG00000015479/ENSG00000047410/ENSG00000053900/ENSG00000079102/ENSG00000083635/ENSG00000099956/ENSG00000100603/ENSG00000100811/ENSG00000103510/ENSG00000108055/ENSG00000108604/ENSG00000113368/ENSG00000117724/ENSG00000118007/ENSG00000118513/ENSG00000119042/ENSG00000119772/ENSG00000119866/ENSG00000121390/ENSG00000128272/ENSG00000131165/ENSG00000132646/ENSG00000141644/ENSG00000143815/ENSG00000153187/ENSG00000156858/ENSG00000159256/ENSG00000159788/ENSG00000163939/ENSG00000166164/ENSG00000182568/ENSG00000186868/ENSG00000187147/ENSG00000189079/ENSG00000213079	36
GO:0031248	CC	protein acetyltransferase complex	27/2719	111/22587	0.243243	2.02065	3.98771	0.000244939	0.0072461	0.00637055	ENSG00000005339/ENSG00000011258/ENSG00000071243/ENSG00000083168/ENSG00000087152/ENSG00000096070/ENSG00000101189/ENSG00000103510/ENSG00000108773/ENSG00000115350/ENSG00000120071/ENSG00000120533/ENSG00000120616/ENSG00000120656/ENSG00000124422/ENSG00000135341/ENSG00000135999/ENSG00000148229/ENSG00000148835/ENSG00000151332/ENSG00000156650/ENSG00000156983/ENSG00000168395/ENSG00000176476/ENSG00000187778/ENSG00000188895/ENSG00000189091	27
GO:0030426	CC	growth cone	38/2719	177/22587	0.214689	1.78344	3.87098	0.000260105	0.00738699	0.00649441	ENSG00000040608/ENSG00000047579/ENSG00000064300/ENSG00000066933/ENSG00000068903/ENSG00000072832/ENSG00000085433/ENSG00000097007/ENSG00000102081/ENSG00000104435/ENSG00000107404/ENSG00000113657/ENSG00000113758/ENSG00000116852/ENSG00000120899/ENSG00000121297/ENSG00000124126/ENSG00000126214/ENSG00000129682/ENSG00000130558/ENSG00000131584/ENSG00000132639/ENSG00000138190/ENSG00000144857/ENSG00000146426/ENSG00000147144/ENSG00000150625/ENSG00000151490/ENSG00000158321/ENSG00000162951/ENSG00000169258/ENSG00000173805/ENSG00000176749/ENSG00000182168/ENSG00000186868/ENSG00000187672/ENSG00000197122/ENSG00000258947	38
GO:1902493	CC	acetyltransferase complex	27/2719	112/22587	0.241071	2.0026	3.93492	0.000286256	0.007817	0.00687247	ENSG00000005339/ENSG00000011258/ENSG00000071243/ENSG00000083168/ENSG00000087152/ENSG00000096070/ENSG00000101189/ENSG00000103510/ENSG00000108773/ENSG00000115350/ENSG00000120071/ENSG00000120533/ENSG00000120616/ENSG00000120656/ENSG00000124422/ENSG00000135341/ENSG00000135999/ENSG00000148229/ENSG00000148835/ENSG00000151332/ENSG00000156650/ENSG00000156983/ENSG00000168395/ENSG00000176476/ENSG00000187778/ENSG00000188895/ENSG00000189091	27
GO:0035770	CC	ribonucleoprotein granule	60/2719	320/22587	0.1875	1.55758	3.7162	0.000312306	0.0081587	0.00717288	ENSG00000005007/ENSG00000038358/ENSG00000047188/ENSG00000055917/ENSG00000064393/ENSG00000064692/ENSG00000078687/ENSG00000079785/ENSG00000090905/ENSG00000092847/ENSG00000099622/ENSG00000100354/ENSG00000102081/ENSG00000104064/ENSG00000104824/ENSG00000109832/ENSG00000110367/ENSG00000112531/ENSG00000116001/ENSG00000132153/ENSG00000135387/ENSG00000137073/ENSG00000140455/ENSG00000141564/ENSG00000144535/ENSG00000144580/ENSG00000146278/ENSG00000148798/ENSG00000149289/ENSG00000149657/ENSG00000149658/ENSG00000151065/ENSG00000151461/ENSG00000153187/ENSG00000155508/ENSG00000157106/ENSG00000157349/ENSG00000164167/ENSG00000165119/ENSG00000165526/ENSG00000167112/ENSG00000169564/ENSG00000172366/ENSG00000173933/ENSG00000179151/ENSG00000179750/ENSG00000182810/ENSG00000183496/ENSG00000185728/ENSG00000186868/ENSG00000189266/ENSG00000197451/ENSG00000198492/ENSG00000198900/ENSG00000204120/ENSG00000205978/ENSG00000239713/ENSG00000244509/ENSG00000254535/ENSG00000254726	60
GO:0097550	CC	transcription preinitiation complex	2719-07-01	13/22587	0.538462	4.47305	4.63368	0.000321751	0.0081587	0.00717288	ENSG00000108469/ENSG00000111358/ENSG00000137947/ENSG00000163125/ENSG00000163161/ENSG00000185024/ENSG00000255529	7
GO:0098984	CC	neuron to neuron synapse	79/2719	454/22587	0.174009	1.44551	3.5474	0.000465662	0.0114007	0.0100231	ENSG00000004777/ENSG00000006740/ENSG00000008056/ENSG00000008277/ENSG00000010810/ENSG00000011347/ENSG00000047579/ENSG00000047932/ENSG00000051128/ENSG00000059915/ENSG00000064300/ENSG00000070808/ENSG00000071051/ENSG00000080854/ENSG00000082458/ENSG00000097007/ENSG00000099864/ENSG00000102081/ENSG00000102385/ENSG00000103319/ENSG00000103942/ENSG00000104863/ENSG00000105372/ENSG00000105409/ENSG00000105464/ENSG00000107404/ENSG00000107864/ENSG00000108262/ENSG00000111052/ENSG00000112541/ENSG00000113758/ENSG00000118596/ENSG00000120899/ENSG00000125744/ENSG00000128011/ENSG00000128191/ENSG00000129968/ENSG00000133083/ENSG00000135766/ENSG00000139970/ENSG00000140600/ENSG00000147010/ENSG00000148053/ENSG00000148400/ENSG00000150995/ENSG00000151208/ENSG00000151490/ENSG00000151532/ENSG00000152208/ENSG00000155974/ENSG00000156011/ENSG00000162545/ENSG00000163785/ENSG00000164061/ENSG00000164418/ENSG00000164506/ENSG00000164687/ENSG00000165379/ENSG00000166897/ENSG00000168758/ENSG00000169564/ENSG00000169860/ENSG00000171723/ENSG00000176749/ENSG00000179526/ENSG00000179841/ENSG00000184588/ENSG00000185033/ENSG00000186318/ENSG00000187323/ENSG00000187961/ENSG00000188191/ENSG00000189410/ENSG00000196655/ENSG00000196730/ENSG00000196876/ENSG00000197959/ENSG00000205363/ENSG00000251322	79
GO:0000776	CC	kinetochore	39/2719	189/22587	0.206349	1.71416	3.64729	0.000503756	0.0116524	0.0102445	ENSG00000002822/ENSG00000040275/ENSG00000047410/ENSG00000072864/ENSG00000099956/ENSG00000100918/ENSG00000101265/ENSG00000103510/ENSG00000104671/ENSG00000108604/ENSG00000112739/ENSG00000117697/ENSG00000117724/ENSG00000120071/ENSG00000125354/ENSG00000125450/ENSG00000131165/ENSG00000137100/ENSG00000137947/ENSG00000138778/ENSG00000145241/ENSG00000152253/ENSG00000153187/ENSG00000153774/ENSG00000154839/ENSG00000158805/ENSG00000163041/ENSG00000163535/ENSG00000163939/ENSG00000165416/ENSG00000166164/ENSG00000167513/ENSG00000175216/ENSG00000182628/ENSG00000184445/ENSG00000188312/ENSG00000189079/ENSG00000197724/ENSG00000198824	39
GO:0032279	CC	asymmetric synapse	73/2719	414/22587	0.176329	1.46478	3.53086	0.000508768	0.0116524	0.0102445	ENSG00000004777/ENSG00000006740/ENSG00000008056/ENSG00000008277/ENSG00000010810/ENSG00000047579/ENSG00000047932/ENSG00000051128/ENSG00000059915/ENSG00000064300/ENSG00000070808/ENSG00000071051/ENSG00000080854/ENSG00000082458/ENSG00000097007/ENSG00000099864/ENSG00000102081/ENSG00000102385/ENSG00000103319/ENSG00000103942/ENSG00000104863/ENSG00000105372/ENSG00000105464/ENSG00000107404/ENSG00000107864/ENSG00000108262/ENSG00000111052/ENSG00000112541/ENSG00000113758/ENSG00000118596/ENSG00000120899/ENSG00000125744/ENSG00000128011/ENSG00000128191/ENSG00000129968/ENSG00000133083/ENSG00000135766/ENSG00000139970/ENSG00000140600/ENSG00000147010/ENSG00000148053/ENSG00000148400/ENSG00000150995/ENSG00000151208/ENSG00000151490/ENSG00000152208/ENSG00000155974/ENSG00000156011/ENSG00000162545/ENSG00000163785/ENSG00000164061/ENSG00000164418/ENSG00000164687/ENSG00000165379/ENSG00000166897/ENSG00000168758/ENSG00000169564/ENSG00000169860/ENSG00000171723/ENSG00000176749/ENSG00000179526/ENSG00000179841/ENSG00000184588/ENSG00000185033/ENSG00000187323/ENSG00000187961/ENSG00000189410/ENSG00000196655/ENSG00000196730/ENSG00000196876/ENSG00000197959/ENSG00000205363/ENSG00000251322	73
GO:0071007	CC	U2-type catalytic step 2 spliceosome	2719-11-01	31/22587	0.354839	2.94768	4.01434	0.00063623	0.0141164	0.0124107	ENSG00000067596/ENSG00000076924/ENSG00000086589/ENSG00000096401/ENSG00000100028/ENSG00000100603/ENSG00000110107/ENSG00000117614/ENSG00000137168/ENSG00000167978/ENSG00000182004	11
GO:1904949	CC	ATPase complex	34/2719	161/22587	0.21118	1.75429	3.55324	0.000726684	0.0156347	0.0137456	ENSG00000011332/ENSG00000028310/ENSG00000048649/ENSG00000049618/ENSG00000063169/ENSG00000071243/ENSG00000071655/ENSG00000082014/ENSG00000099956/ENSG00000100811/ENSG00000101442/ENSG00000104472/ENSG00000105619/ENSG00000106635/ENSG00000108604/ENSG00000110987/ENSG00000115524/ENSG00000117713/ENSG00000119541/ENSG00000119866/ENSG00000133884/ENSG00000136710/ENSG00000148229/ENSG00000149480/ENSG00000153774/ENSG00000162521/ENSG00000163374/ENSG00000163939/ENSG00000166164/ENSG00000171634/ENSG00000185344/ENSG00000187778/ENSG00000189079/ENSG00000198604	34
GO:0035097	CC	histone methyltransferase complex	21/2719	84/22587	0.25	2.07677	3.65756	0.000782482	0.0163401	0.0143657	ENSG00000008083/ENSG00000055609/ENSG00000096717/ENSG00000103510/ENSG00000105618/ENSG00000108799/ENSG00000111727/ENSG00000117222/ENSG00000120071/ENSG00000121481/ENSG00000129691/ENSG00000132510/ENSG00000139718/ENSG00000141456/ENSG00000143033/ENSG00000162521/ENSG00000164091/ENSG00000187778/ENSG00000198026/ENSG00000198646/ENSG00000272333	21
GO:0000151	CC	ubiquitin ligase complex	69/2719	398/22587	0.173367	1.44018	3.27752	0.00113319	0.0229877	0.02021	ENSG00000005812/ENSG00000012048/ENSG00000053900/ENSG00000055130/ENSG00000079999/ENSG00000089053/ENSG00000099910/ENSG00000100150/ENSG00000100307/ENSG00000102858/ENSG00000107872/ENSG00000109184/ENSG00000109466/ENSG00000111276/ENSG00000111530/ENSG00000113851/ENSG00000114796/ENSG00000116661/ENSG00000116663/ENSG00000117153/ENSG00000119599/ENSG00000120696/ENSG00000121067/ENSG00000121481/ENSG00000127334/ENSG00000133398/ENSG00000134686/ENSG00000135108/ENSG00000137414/ENSG00000139990/ENSG00000140543/ENSG00000141570/ENSG00000141582/ENSG00000141965/ENSG00000144228/ENSG00000145916/ENSG00000146021/ENSG00000147364/ENSG00000147912/ENSG00000150401/ENSG00000151876/ENSG00000153561/ENSG00000154124/ENSG00000156804/ENSG00000160087/ENSG00000161040/ENSG00000162032/ENSG00000162415/ENSG00000163257/ENSG00000163743/ENSG00000165416/ENSG00000165516/ENSG00000168283/ENSG00000170242/ENSG00000170775/ENSG00000171823/ENSG00000176248/ENSG00000178502/ENSG00000179526/ENSG00000180901/ENSG00000182325/ENSG00000183741/ENSG00000185515/ENSG00000185619/ENSG00000187961/ENSG00000197579/ENSG00000198373/ENSG00000269190/ENSG00000269335	69
GO:0031519	CC	PcG protein complex	17/2719	65/22587	0.261538	2.17263	3.50235	0.00140581	0.0277257	0.0243756	ENSG00000008083/ENSG00000089094/ENSG00000096717/ENSG00000100307/ENSG00000100811/ENSG00000108799/ENSG00000121481/ENSG00000134686/ENSG00000141431/ENSG00000141570/ENSG00000141582/ENSG00000143033/ENSG00000162521/ENSG00000168283/ENSG00000183741/ENSG00000185619/ENSG00000230797	17
GO:0036464	CC	cytoplasmic ribonucleoprotein granule	54/2719	301/22587	0.179402	1.49031	3.168	0.00171955	0.0329967	0.0290097	ENSG00000005007/ENSG00000038358/ENSG00000055917/ENSG00000064393/ENSG00000064692/ENSG00000078687/ENSG00000079785/ENSG00000090905/ENSG00000092847/ENSG00000099622/ENSG00000100354/ENSG00000102081/ENSG00000104064/ENSG00000109832/ENSG00000110367/ENSG00000112531/ENSG00000116001/ENSG00000135387/ENSG00000137073/ENSG00000140455/ENSG00000141564/ENSG00000144535/ENSG00000144580/ENSG00000146278/ENSG00000148798/ENSG00000149289/ENSG00000149657/ENSG00000149658/ENSG00000151065/ENSG00000151461/ENSG00000153187/ENSG00000155508/ENSG00000157106/ENSG00000157349/ENSG00000164167/ENSG00000165119/ENSG00000169564/ENSG00000172366/ENSG00000173933/ENSG00000179151/ENSG00000179750/ENSG00000183496/ENSG00000185728/ENSG00000186868/ENSG00000189266/ENSG00000197451/ENSG00000198492/ENSG00000198900/ENSG00000204120/ENSG00000205978/ENSG00000239713/ENSG00000244509/ENSG00000254535/ENSG00000254726	54
GO:0016514	CC	SWI/SNF complex	13/2719	46/22587	0.282609	2.34766	3.38469	0.00236039	0.0435708	0.0383061	ENSG00000028310/ENSG00000049618/ENSG00000063169/ENSG00000082014/ENSG00000099956/ENSG00000106635/ENSG00000108604/ENSG00000110987/ENSG00000117713/ENSG00000119866/ENSG00000133884/ENSG00000163939/ENSG00000189079	13
GO:0031252	CC	cell leading edge	77/2719	466/22587	0.165236	1.37263	3.00689	0.00239333	0.0435708	0.0383061	ENSG00000006740/ENSG00000011677/ENSG00000023902/ENSG00000028203/ENSG00000035115/ENSG00000039068/ENSG00000054654/ENSG00000059915/ENSG00000065989/ENSG00000068831/ENSG00000078053/ENSG00000097007/ENSG00000099331/ENSG00000100092/ENSG00000101311/ENSG00000102879/ENSG00000103978/ENSG00000104435/ENSG00000106299/ENSG00000106683/ENSG00000107140/ENSG00000108262/ENSG00000109062/ENSG00000109466/ENSG00000111731/ENSG00000112679/ENSG00000113657/ENSG00000114541/ENSG00000114859/ENSG00000115109/ENSG00000115266/ENSG00000115935/ENSG00000116396/ENSG00000118162/ENSG00000120899/ENSG00000124140/ENSG00000124181/ENSG00000124209/ENSG00000127328/ENSG00000128272/ENSG00000131037/ENSG00000132639/ENSG00000135387/ENSG00000135740/ENSG00000137312/ENSG00000139132/ENSG00000141376/ENSG00000143013/ENSG00000145703/ENSG00000145715/ENSG00000146426/ENSG00000149091/ENSG00000149269/ENSG00000151490/ENSG00000156011/ENSG00000158445/ENSG00000159445/ENSG00000160999/ENSG00000165527/ENSG00000165757/ENSG00000169744/ENSG00000171105/ENSG00000171444/ENSG00000171680/ENSG00000176658/ENSG00000176973/ENSG00000179841/ENSG00000180263/ENSG00000182168/ENSG00000182256/ENSG00000186868/ENSG00000196405/ENSG00000197122/ENSG00000204138/ENSG00000242498/ENSG00000258947/ENSG00000261308	77
GO:0016363	CC	nuclear matrix	28/2719	135/22587	0.207407	1.72295	3.11671	0.00268659	0.047687	0.041925	ENSG00000011243/ENSG00000015479/ENSG00000079102/ENSG00000083635/ENSG00000099956/ENSG00000100603/ENSG00000100811/ENSG00000103510/ENSG00000108055/ENSG00000108604/ENSG00000113368/ENSG00000117724/ENSG00000118007/ENSG00000118513/ENSG00000119042/ENSG00000119772/ENSG00000119866/ENSG00000121390/ENSG00000131165/ENSG00000141644/ENSG00000153187/ENSG00000159256/ENSG00000159788/ENSG00000163939/ENSG00000166164/ENSG00000182568/ENSG00000189079/ENSG00000213079	28
GO:0008757	MF	S-adenosylmethionine-dependent methyltransferase activity	49/2719	184/21269	0.266304	2.08313	5.64935	3.13169e-07	0.000335296	0.000296132	ENSG00000008083/ENSG00000010165/ENSG00000055609/ENSG00000088305/ENSG00000099899/ENSG00000100483/ENSG00000100982/ENSG00000103254/ENSG00000108799/ENSG00000110066/ENSG00000116731/ENSG00000119772/ENSG00000130005/ENSG00000130305/ENSG00000132275/ENSG00000133247/ENSG00000136169/ENSG00000137200/ENSG00000137574/ENSG00000137760/ENSG00000139718/ENSG00000142453/ENSG00000143303/ENSG00000143379/ENSG00000143499/ENSG00000143919/ENSG00000146834/ENSG00000147548/ENSG00000152217/ENSG00000156017/ENSG00000156239/ENSG00000162851/ENSG00000165055/ENSG00000166166/ENSG00000168137/ENSG00000170364/ENSG00000171861/ENSG00000178694/ENSG00000181090/ENSG00000185238/ENSG00000185432/ENSG00000197006/ENSG00000203880/ENSG00000204371/ENSG00000241058/ENSG00000255561/ENSG00000272333/ENSG00000278619/ENSG00000290831	49
GO:0140097	MF	catalytic activity, acting on DNA	81/2719	371/21269	0.218329	1.70785	5.26587	7.44541e-07	0.000335296	0.000296132	ENSG00000005007/ENSG00000009413/ENSG00000039123/ENSG00000047188/ENSG00000048649/ENSG00000062650/ENSG00000064933/ENSG00000067596/ENSG00000070501/ENSG00000073050/ENSG00000076248/ENSG00000077097/ENSG00000079785/ENSG00000088305/ENSG00000095002/ENSG00000100206/ENSG00000100297/ENSG00000100479/ENSG00000100823/ENSG00000101452/ENSG00000104472/ENSG00000108469/ENSG00000109832/ENSG00000110367/ENSG00000111364/ENSG00000111877/ENSG00000113522/ENSG00000115350/ENSG00000119541/ENSG00000119772/ENSG00000121988/ENSG00000122512/ENSG00000123136/ENSG00000123415/ENSG00000124228/ENSG00000126215/ENSG00000129933/ENSG00000131747/ENSG00000132153/ENSG00000132436/ENSG00000132646/ENSG00000132781/ENSG00000134899/ENSG00000138658/ENSG00000140398/ENSG00000140521/ENSG00000140829/ENSG00000141385/ENSG00000148229/ENSG00000152457/ENSG00000156239/ENSG00000157349/ENSG00000160117/ENSG00000160957/ENSG00000160993/ENSG00000162521/ENSG00000162669/ENSG00000163104/ENSG00000163161/ENSG00000163214/ENSG00000163312/ENSG00000164306/ENSG00000166833/ENSG00000167136/ENSG00000168152/ENSG00000170364/ENSG00000171316/ENSG00000171634/ENSG00000174243/ENSG00000177200/ENSG00000177302/ENSG00000177614/ENSG00000181026/ENSG00000182810/ENSG00000183258/ENSG00000184428/ENSG00000185163/ENSG00000198563/ENSG00000198690/ENSG00000198900/ENSG00000258366	81
GO:0008168	MF	methyltransferase activity	55/2719	222/21269	0.247748	1.93797	5.37858	7.82184e-07	0.000335296	0.000296132	ENSG00000008083/ENSG00000010165/ENSG00000055609/ENSG00000088305/ENSG00000099899/ENSG00000100483/ENSG00000100982/ENSG00000103254/ENSG00000108799/ENSG00000110066/ENSG00000116731/ENSG00000119772/ENSG00000122435/ENSG00000127720/ENSG00000130005/ENSG00000130305/ENSG00000132275/ENSG00000133247/ENSG00000136169/ENSG00000137200/ENSG00000137574/ENSG00000137760/ENSG00000138738/ENSG00000139718/ENSG00000141956/ENSG00000142453/ENSG00000143303/ENSG00000143379/ENSG00000143499/ENSG00000143919/ENSG00000146834/ENSG00000147548/ENSG00000152217/ENSG00000156017/ENSG00000156239/ENSG00000162851/ENSG00000165055/ENSG00000166166/ENSG00000168137/ENSG00000170364/ENSG00000171861/ENSG00000178694/ENSG00000181090/ENSG00000183665/ENSG00000185238/ENSG00000185432/ENSG00000186532/ENSG00000197006/ENSG00000203880/ENSG00000204371/ENSG00000241058/ENSG00000255561/ENSG00000272333/ENSG00000278619/ENSG00000290831	55
GO:0070063	MF	RNA polymerase binding	22/2719	61/21269	0.360656	2.82118	5.45336	3.00878e-06	0.000789159	0.000696982	ENSG00000012048/ENSG00000047188/ENSG00000070047/ENSG00000082258/ENSG00000085721/ENSG00000092847/ENSG00000100982/ENSG00000105176/ENSG00000108469/ENSG00000124151/ENSG00000134899/ENSG00000136938/ENSG00000137947/ENSG00000141867/ENSG00000143499/ENSG00000153187/ENSG00000163125/ENSG00000165494/ENSG00000166477/ENSG00000179632/ENSG00000213079/ENSG00000255529	22
GO:0016741	MF	transferase activity, transferring one-carbon groups	56/2719	237/21269	0.236287	1.84832	5.02794	3.06827e-06	0.000789159	0.000696982	ENSG00000008083/ENSG00000010165/ENSG00000055609/ENSG00000088305/ENSG00000099899/ENSG00000100483/ENSG00000100982/ENSG00000103254/ENSG00000108799/ENSG00000110066/ENSG00000116731/ENSG00000119772/ENSG00000122435/ENSG00000127720/ENSG00000130005/ENSG00000130305/ENSG00000132275/ENSG00000133247/ENSG00000136169/ENSG00000137200/ENSG00000137574/ENSG00000137760/ENSG00000138738/ENSG00000139718/ENSG00000141956/ENSG00000142453/ENSG00000143303/ENSG00000143379/ENSG00000143499/ENSG00000143919/ENSG00000146834/ENSG00000147548/ENSG00000152217/ENSG00000156017/ENSG00000156239/ENSG00000162851/ENSG00000165055/ENSG00000166166/ENSG00000168137/ENSG00000170364/ENSG00000171766/ENSG00000171861/ENSG00000178694/ENSG00000181090/ENSG00000183665/ENSG00000185238/ENSG00000185432/ENSG00000186532/ENSG00000197006/ENSG00000203880/ENSG00000204371/ENSG00000241058/ENSG00000255561/ENSG00000272333/ENSG00000278619/ENSG00000290831	56
GO:0042393	MF	histone binding	61/2719	269/21269	0.226766	1.77384	4.89008	4.7378e-06	0.00101547	0.000896858	ENSG00000006459/ENSG00000011258/ENSG00000028310/ENSG00000047634/ENSG00000048649/ENSG00000068024/ENSG00000071243/ENSG00000075856/ENSG00000078403/ENSG00000096717/ENSG00000100084/ENSG00000100304/ENSG00000102081/ENSG00000104320/ENSG00000108799/ENSG00000116273/ENSG00000117222/ENSG00000119778/ENSG00000122565/ENSG00000123143/ENSG00000132275/ENSG00000133247/ENSG00000133884/ENSG00000134686/ENSG00000135047/ENSG00000136938/ENSG00000140455/ENSG00000141376/ENSG00000141570/ENSG00000141582/ENSG00000141867/ENSG00000142453/ENSG00000143033/ENSG00000156853/ENSG00000159256/ENSG00000160294/ENSG00000162521/ENSG00000166164/ENSG00000166501/ENSG00000168137/ENSG00000168395/ENSG00000169925/ENSG00000170234/ENSG00000171316/ENSG00000171634/ENSG00000173273/ENSG00000174718/ENSG00000176476/ENSG00000179304/ENSG00000180198/ENSG00000181163/ENSG00000183741/ENSG00000184436/ENSG00000196199/ENSG00000197724/ENSG00000198700/ENSG00000198879/ENSG00000204209/ENSG00000204256/ENSG00000204271/ENSG00000275023	61
GO:0003713	MF	transcription coactivator activity	65/2719	297/21269	0.218855	1.71196	4.73056	8.18255e-06	0.00150325	0.00132766	ENSG00000005339/ENSG00000008838/ENSG00000012048/ENSG00000015153/ENSG00000049618/ENSG00000054118/ENSG00000055609/ENSG00000060339/ENSG00000064393/ENSG00000064995/ENSG00000082014/ENSG00000083168/ENSG00000087152/ENSG00000089280/ENSG00000096717/ENSG00000097007/ENSG00000099956/ENSG00000100603/ENSG00000100823/ENSG00000102931/ENSG00000103510/ENSG00000105662/ENSG00000108175/ENSG00000108604/ENSG00000108773/ENSG00000111727/ENSG00000112282/ENSG00000112531/ENSG00000113387/ENSG00000116525/ENSG00000117713/ENSG00000120533/ENSG00000120656/ENSG00000124151/ENSG00000124422/ENSG00000130726/ENSG00000137693/ENSG00000140396/ENSG00000140577/ENSG00000141867/ENSG00000142453/ENSG00000142599/ENSG00000143258/ENSG00000147649/ENSG00000148400/ENSG00000149308/ENSG00000149480/ENSG00000156650/ENSG00000157216/ENSG00000157540/ENSG00000160208/ENSG00000161021/ENSG00000164104/ENSG00000166164/ENSG00000166228/ENSG00000175221/ENSG00000179943/ENSG00000180530/ENSG00000181163/ENSG00000189403/ENSG00000196782/ENSG00000197724/ENSG00000198205/ENSG00000198646/ENSG00000204209	65
GO:0043175	MF	RNA polymerase core enzyme binding	17/2719	43/21269	0.395349	3.09256	5.25865	9.605e-06	0.001544	0.00136366	ENSG00000085721/ENSG00000092847/ENSG00000100982/ENSG00000105176/ENSG00000108469/ENSG00000124151/ENSG00000134899/ENSG00000137947/ENSG00000141867/ENSG00000143499/ENSG00000153187/ENSG00000163125/ENSG00000165494/ENSG00000166477/ENSG00000179632/ENSG00000213079/ENSG00000255529	17
GO:0000993	MF	RNA polymerase II complex binding	15/2719	36/21269	0.416667	3.25932	5.1942	1.51113e-05	0.00215924	0.00190703	ENSG00000092847/ENSG00000100982/ENSG00000105176/ENSG00000108469/ENSG00000124151/ENSG00000134899/ENSG00000137947/ENSG00000141867/ENSG00000143499/ENSG00000153187/ENSG00000163125/ENSG00000165494/ENSG00000166477/ENSG00000213079/ENSG00000255529	15
GO:0140030	MF	modification-dependent protein binding	46/2719	194/21269	0.237113	1.85479	4.579	2.04098e-05	0.0026247	0.00231812	ENSG00000006459/ENSG00000011258/ENSG00000019995/ENSG00000028310/ENSG00000071243/ENSG00000073050/ENSG00000100304/ENSG00000102081/ENSG00000104320/ENSG00000116273/ENSG00000119778/ENSG00000121988/ENSG00000122565/ENSG00000128923/ENSG00000129484/ENSG00000132275/ENSG00000133884/ENSG00000141570/ENSG00000141582/ENSG00000141867/ENSG00000142453/ENSG00000143033/ENSG00000143409/ENSG00000157625/ENSG00000158552/ENSG00000159256/ENSG00000160803/ENSG00000166164/ENSG00000167716/ENSG00000168137/ENSG00000168395/ENSG00000169918/ENSG00000169925/ENSG00000170234/ENSG00000171634/ENSG00000176476/ENSG00000179304/ENSG00000179526/ENSG00000183741/ENSG00000184436/ENSG00000185515/ENSG00000196199/ENSG00000197724/ENSG00000204256/ENSG00000204271/ENSG00000269335	46
GO:0003714	MF	transcription corepressor activity	50/2719	221/21269	0.226244	1.76976	4.40397	3.48555e-05	0.00407493	0.00359896	ENSG00000005339/ENSG00000015153/ENSG00000060339/ENSG00000064393/ENSG00000065526/ENSG00000078699/ENSG00000079102/ENSG00000088305/ENSG00000089902/ENSG00000096717/ENSG00000100084/ENSG00000100603/ENSG00000100823/ENSG00000104964/ENSG00000105176/ENSG00000105556/ENSG00000108799/ENSG00000112200/ENSG00000115738/ENSG00000117318/ENSG00000117625/ENSG00000119772/ENSG00000124160/ENSG00000126756/ENSG00000130726/ENSG00000133884/ENSG00000137693/ENSG00000138433/ENSG00000141582/ENSG00000142599/ENSG00000143013/ENSG00000143162/ENSG00000149308/ENSG00000149480/ENSG00000153187/ENSG00000161914/ENSG00000164105/ENSG00000166164/ENSG00000167771/ENSG00000168066/ENSG00000168137/ENSG00000170604/ENSG00000179588/ENSG00000180530/ENSG00000189403/ENSG00000196233/ENSG00000198879/ENSG00000204209/ENSG00000226742/ENSG00000244754	50
GO:0001217	MF	DNA-binding transcription repressor activity	63/2719	299/21269	0.210702	1.64819	4.3215	3.82305e-05	0.00409704	0.00361848	ENSG00000006194/ENSG00000072736/ENSG00000086102/ENSG00000095574/ENSG00000100105/ENSG00000100811/ENSG00000101096/ENSG00000102974/ENSG00000105497/ENSG00000105750/ENSG00000110693/ENSG00000113580/ENSG00000114861/ENSG00000116731/ENSG00000116809/ENSG00000117036/ENSG00000117707/ENSG00000118707/ENSG00000118922/ENSG00000119574/ENSG00000119866/ENSG00000122386/ENSG00000125812/ENSG00000128573/ENSG00000129173/ENSG00000131759/ENSG00000131931/ENSG00000132170/ENSG00000137166/ENSG00000137203/ENSG00000138738/ENSG00000139083/ENSG00000140044/ENSG00000143842/ENSG00000144485/ENSG00000156273/ENSG00000157933/ENSG00000160113/ENSG00000162702/ENSG00000163909/ENSG00000164683/ENSG00000165030/ENSG00000166261/ENSG00000166860/ENSG00000167232/ENSG00000167394/ENSG00000167967/ENSG00000168826/ENSG00000169554/ENSG00000170561/ENSG00000171163/ENSG00000172262/ENSG00000177030/ENSG00000177125/ENSG00000177508/ENSG00000181472/ENSG00000182568/ENSG00000186487/ENSG00000196387/ENSG00000196793/ENSG00000204366/ENSG00000213347/ENSG00000276644	63
GO:0001227	MF	DNA-binding transcription repressor activity, RNA polymerase II-specific	61/2719	289/21269	0.211073	1.65109	4.26659	4.76845e-05	0.00445621	0.00393571	ENSG00000006194/ENSG00000072736/ENSG00000086102/ENSG00000095574/ENSG00000100105/ENSG00000100811/ENSG00000101096/ENSG00000102974/ENSG00000105497/ENSG00000105750/ENSG00000113580/ENSG00000114861/ENSG00000116731/ENSG00000116809/ENSG00000117036/ENSG00000117707/ENSG00000118707/ENSG00000118922/ENSG00000119574/ENSG00000119866/ENSG00000122386/ENSG00000125812/ENSG00000128573/ENSG00000129173/ENSG00000131931/ENSG00000132170/ENSG00000137166/ENSG00000137203/ENSG00000138738/ENSG00000139083/ENSG00000140044/ENSG00000143842/ENSG00000144485/ENSG00000156273/ENSG00000157933/ENSG00000160113/ENSG00000162702/ENSG00000163909/ENSG00000164683/ENSG00000165030/ENSG00000166261/ENSG00000166860/ENSG00000167232/ENSG00000167394/ENSG00000167967/ENSG00000168826/ENSG00000169554/ENSG00000170561/ENSG00000171163/ENSG00000172262/ENSG00000177030/ENSG00000177125/ENSG00000177508/ENSG00000181472/ENSG00000182568/ENSG00000186487/ENSG00000196387/ENSG00000196793/ENSG00000204366/ENSG00000213347/ENSG00000276644	61
GO:0035064	MF	methylated histone binding	23/2719	76/21269	0.302632	2.36729	4.5716	4.85124e-05	0.00445621	0.00393571	ENSG00000006459/ENSG00000011258/ENSG00000071243/ENSG00000100304/ENSG00000102081/ENSG00000116273/ENSG00000122565/ENSG00000132275/ENSG00000141570/ENSG00000141582/ENSG00000143033/ENSG00000159256/ENSG00000168137/ENSG00000168395/ENSG00000170234/ENSG00000171634/ENSG00000176476/ENSG00000179304/ENSG00000183741/ENSG00000184436/ENSG00000196199/ENSG00000197724/ENSG00000204271	23
GO:0016279	MF	protein-lysine N-methyltransferase activity	23/2719	78/21269	0.294872	2.30659	4.42597	7.60093e-05	0.00610925	0.00539566	ENSG00000008083/ENSG00000010165/ENSG00000055609/ENSG00000100483/ENSG00000103254/ENSG00000108799/ENSG00000110066/ENSG00000116731/ENSG00000133247/ENSG00000136169/ENSG00000139718/ENSG00000142453/ENSG00000143379/ENSG00000143499/ENSG00000143919/ENSG00000147548/ENSG00000152217/ENSG00000156239/ENSG00000168137/ENSG00000170364/ENSG00000181090/ENSG00000204371/ENSG00000272333	23
GO:0140034	MF	methylation-dependent protein binding	23/2719	78/21269	0.294872	2.30659	4.42597	7.60093e-05	0.00610925	0.00539566	ENSG00000006459/ENSG00000011258/ENSG00000071243/ENSG00000100304/ENSG00000102081/ENSG00000116273/ENSG00000122565/ENSG00000132275/ENSG00000141570/ENSG00000141582/ENSG00000143033/ENSG00000159256/ENSG00000168137/ENSG00000168395/ENSG00000170234/ENSG00000171634/ENSG00000176476/ENSG00000179304/ENSG00000183741/ENSG00000184436/ENSG00000196199/ENSG00000197724/ENSG00000204271	23
GO:0016278	MF	lysine N-methyltransferase activity	23/2719	79/21269	0.291139	2.2774	4.35481	9.43918e-05	0.00714046	0.00630642	ENSG00000008083/ENSG00000010165/ENSG00000055609/ENSG00000100483/ENSG00000103254/ENSG00000108799/ENSG00000110066/ENSG00000116731/ENSG00000133247/ENSG00000136169/ENSG00000139718/ENSG00000142453/ENSG00000143379/ENSG00000143499/ENSG00000143919/ENSG00000147548/ENSG00000152217/ENSG00000156239/ENSG00000168137/ENSG00000170364/ENSG00000181090/ENSG00000204371/ENSG00000272333	23
GO:0042054	MF	histone methyltransferase activity	22/2719	75/21269	0.293333	2.29456	4.29974	0.000117608	0.00840245	0.00742101	ENSG00000008083/ENSG00000055609/ENSG00000100483/ENSG00000103254/ENSG00000108799/ENSG00000110066/ENSG00000116731/ENSG00000133247/ENSG00000136169/ENSG00000139718/ENSG00000142453/ENSG00000143379/ENSG00000143499/ENSG00000147548/ENSG00000152217/ENSG00000156239/ENSG00000168137/ENSG00000170364/ENSG00000181090/ENSG00000185238/ENSG00000204371/ENSG00000272333	22
GO:0008170	MF	N-methyltransferase activity	28/2719	108/21269	0.259259	2.02802	4.10054	0.000164578	0.0111394	0.00983823	ENSG00000008083/ENSG00000010165/ENSG00000055609/ENSG00000100483/ENSG00000103254/ENSG00000108799/ENSG00000110066/ENSG00000116731/ENSG00000133247/ENSG00000136169/ENSG00000139718/ENSG00000142453/ENSG00000143303/ENSG00000143379/ENSG00000143499/ENSG00000143919/ENSG00000147548/ENSG00000152217/ENSG00000156239/ENSG00000162851/ENSG00000168137/ENSG00000170364/ENSG00000181090/ENSG00000185238/ENSG00000197006/ENSG00000204371/ENSG00000255561/ENSG00000272333	28
GO:0003684	MF	damaged DNA binding	22/2719	77/21269	0.285714	2.23496	4.15631	0.000179707	0.0115551	0.0102054	ENSG00000005339/ENSG00000012048/ENSG00000070501/ENSG00000073050/ENSG00000076248/ENSG00000095002/ENSG00000100823/ENSG00000104320/ENSG00000117748/ENSG00000121671/ENSG00000129484/ENSG00000132646/ENSG00000132781/ENSG00000134899/ENSG00000136936/ENSG00000140398/ENSG00000152457/ENSG00000160957/ENSG00000163029/ENSG00000163161/ENSG00000164104/ENSG00000189403	22
GO:0004674	MF	protein serine/threonine kinase activity	87/2719	472/21269	0.184322	1.44183	3.71642	0.000254077	0.0155592	0.0137418	ENSG00000006837/ENSG00000008128/ENSG00000010219/ENSG00000010810/ENSG00000013441/ENSG00000035664/ENSG00000049323/ENSG00000058729/ENSG00000064393/ENSG00000070808/ENSG00000071242/ENSG00000072195/ENSG00000075413/ENSG00000076984/ENSG00000079277/ENSG00000086015/ENSG00000089022/ENSG00000090006/ENSG00000097046/ENSG00000100077/ENSG00000100784/ENSG00000101109/ENSG00000103319/ENSG00000104936/ENSG00000105613/ENSG00000106683/ENSG00000107140/ENSG00000109339/ENSG00000110931/ENSG00000112739/ENSG00000113240/ENSG00000114738/ENSG00000115661/ENSG00000115687/ENSG00000115825/ENSG00000119638/ENSG00000120899/ENSG00000123143/ENSG00000124784/ENSG00000125388/ENSG00000125834/ENSG00000127334/ENSG00000130669/ENSG00000132155/ENSG00000133083/ENSG00000135090/ENSG00000135341/ENSG00000135446/ENSG00000135503/ENSG00000136098/ENSG00000137601/ENSG00000138756/ENSG00000140474/ENSG00000140795/ENSG00000141867/ENSG00000146872/ENSG00000149269/ENSG00000151414/ENSG00000152495/ENSG00000156711/ENSG00000157106/ENSG00000157540/ENSG00000157764/ENSG00000166501/ENSG00000167258/ENSG00000167524/ENSG00000169925/ENSG00000170390/ENSG00000172315/ENSG00000173137/ENSG00000175087/ENSG00000177169/ENSG00000177706/ENSG00000178093/ENSG00000181409/ENSG00000182541/ENSG00000185324/ENSG00000188130/ENSG00000188322/ENSG00000196632/ENSG00000196730/ENSG00000198208/ENSG00000198586/ENSG00000198873/ENSG00000198900/ENSG00000204256/ENSG00000248333	87
GO:0106310	MF	protein serine kinase activity	72/2719	377/21269	0.190981	1.49393	3.70457	0.000290344	0.0169719	0.0149895	ENSG00000006837/ENSG00000008128/ENSG00000010219/ENSG00000013441/ENSG00000035664/ENSG00000058729/ENSG00000064393/ENSG00000070808/ENSG00000071242/ENSG00000072195/ENSG00000075413/ENSG00000076984/ENSG00000079277/ENSG00000086015/ENSG00000089022/ENSG00000097046/ENSG00000100784/ENSG00000101109/ENSG00000104936/ENSG00000105613/ENSG00000106683/ENSG00000107140/ENSG00000109339/ENSG00000110931/ENSG00000112739/ENSG00000113240/ENSG00000114738/ENSG00000115661/ENSG00000115687/ENSG00000115825/ENSG00000119638/ENSG00000123143/ENSG00000124784/ENSG00000125834/ENSG00000127334/ENSG00000130669/ENSG00000132155/ENSG00000133083/ENSG00000135090/ENSG00000135341/ENSG00000135446/ENSG00000136098/ENSG00000137601/ENSG00000138756/ENSG00000140474/ENSG00000146872/ENSG00000149269/ENSG00000151414/ENSG00000152495/ENSG00000156711/ENSG00000157106/ENSG00000157540/ENSG00000157764/ENSG00000166501/ENSG00000167258/ENSG00000167524/ENSG00000170390/ENSG00000172315/ENSG00000175087/ENSG00000177169/ENSG00000177706/ENSG00000178093/ENSG00000181409/ENSG00000182541/ENSG00000185324/ENSG00000188130/ENSG00000188322/ENSG00000196632/ENSG00000196730/ENSG00000198208/ENSG00000198586/ENSG00000248333	72
GO:0008276	MF	protein methyltransferase activity	27/2719	107/21269	0.252336	1.97387	3.86642	0.00034288	0.0190244	0.0168023	ENSG00000008083/ENSG00000010165/ENSG00000055609/ENSG00000100483/ENSG00000103254/ENSG00000108799/ENSG00000110066/ENSG00000116731/ENSG00000119772/ENSG00000133247/ENSG00000136169/ENSG00000139718/ENSG00000142453/ENSG00000143379/ENSG00000143499/ENSG00000143919/ENSG00000147548/ENSG00000152217/ENSG00000156239/ENSG00000168137/ENSG00000170364/ENSG00000181090/ENSG00000185238/ENSG00000197006/ENSG00000203880/ENSG00000204371/ENSG00000272333	27
GO:0019207	MF	kinase regulator activity	62/2719	316/21269	0.196203	1.53477	3.66675	0.000355044	0.0190244	0.0168023	ENSG00000070018/ENSG00000071575/ENSG00000082258/ENSG00000089154/ENSG00000100324/ENSG00000101109/ENSG00000102547/ENSG00000104320/ENSG00000105329/ENSG00000105647/ENSG00000108100/ENSG00000109270/ENSG00000110514/ENSG00000111276/ENSG00000112679/ENSG00000113522/ENSG00000115317/ENSG00000115649/ENSG00000117461/ENSG00000119638/ENSG00000126775/ENSG00000128602/ENSG00000131370/ENSG00000134014/ENSG00000134352/ENSG00000135083/ENSG00000135090/ENSG00000135439/ENSG00000135446/ENSG00000136848/ENSG00000137817/ENSG00000138617/ENSG00000138764/ENSG00000141564/ENSG00000142961/ENSG00000143971/ENSG00000145675/ENSG00000151332/ENSG00000151726/ENSG00000151748/ENSG00000151883/ENSG00000157168/ENSG00000158092/ENSG00000162545/ENSG00000163888/ENSG00000166068/ENSG00000167191/ENSG00000167716/ENSG00000170412/ENSG00000171033/ENSG00000171105/ENSG00000173334/ENSG00000176749/ENSG00000180228/ENSG00000181163/ENSG00000182208/ENSG00000188191/ENSG00000197122/ENSG00000198369/ENSG00000204209/ENSG00000266524/ENSG00000272398	62
GO:0140517	MF	protein-RNA adaptor activity	2719-10-01	24/21269	0.416667	3.25932	4.23985	0.000407518	0.0209627	0.0185142	ENSG00000047188/ENSG00000083896/ENSG00000092199/ENSG00000102081/ENSG00000112531/ENSG00000128191/ENSG00000149658/ENSG00000167962/ENSG00000185728/ENSG00000198492	10
GO:0010485	MF	histone H4 acetyltransferase activity	13/2719	37/21269	0.351351	2.7484	4.07513	0.000424572	0.021	0.0185471	ENSG00000005339/ENSG00000071243/ENSG00000083168/ENSG00000096070/ENSG00000103510/ENSG00000108773/ENSG00000110583/ENSG00000124151/ENSG00000124422/ENSG00000137947/ENSG00000156650/ENSG00000156983/ENSG00000160294	13
GO:1990247	MF	N6-methyladenosine-containing RNA reader activity	2719-07-01	13/21269	0.538462	4.21204	4.43515	0.000469351	0.022355	0.0197439	ENSG00000047188/ENSG00000083896/ENSG00000092199/ENSG00000102081/ENSG00000149658/ENSG00000185728/ENSG00000198492	7
GO:0008173	MF	RNA methyltransferase activity	20/2719	72/21269	0.277778	2.17288	3.81661	0.000520244	0.0224101	0.0197925	ENSG00000099899/ENSG00000100982/ENSG00000122435/ENSG00000130305/ENSG00000137200/ENSG00000137574/ENSG00000137760/ENSG00000143303/ENSG00000146834/ENSG00000162851/ENSG00000165055/ENSG00000166166/ENSG00000171861/ENSG00000178694/ENSG00000183665/ENSG00000185432/ENSG00000241058/ENSG00000255561/ENSG00000278619/ENSG00000290831	20
GO:0001098	MF	basal transcription machinery binding	18/2719	62/21269	0.290323	2.27101	3.83708	0.00054597	0.0224101	0.0197925	ENSG00000060069/ENSG00000092847/ENSG00000100982/ENSG00000105176/ENSG00000108469/ENSG00000124151/ENSG00000134899/ENSG00000137947/ENSG00000139233/ENSG00000141867/ENSG00000143499/ENSG00000153187/ENSG00000163125/ENSG00000165494/ENSG00000166477/ENSG00000196628/ENSG00000213079/ENSG00000255529	18
GO:0001099	MF	basal RNA polymerase II transcription machinery binding	18/2719	62/21269	0.290323	2.27101	3.83708	0.00054597	0.0224101	0.0197925	ENSG00000060069/ENSG00000092847/ENSG00000100982/ENSG00000105176/ENSG00000108469/ENSG00000124151/ENSG00000134899/ENSG00000137947/ENSG00000139233/ENSG00000141867/ENSG00000143499/ENSG00000153187/ENSG00000163125/ENSG00000165494/ENSG00000166477/ENSG00000196628/ENSG00000213079/ENSG00000255529	18
GO:0015631	MF	tubulin binding	75/2719	405/21269	0.185185	1.44859	3.48955	0.000567412	0.0224101	0.0197925	ENSG00000010810/ENSG00000012048/ENSG00000047410/ENSG00000066735/ENSG00000068615/ENSG00000070501/ENSG00000072864/ENSG00000084731/ENSG00000086015/ENSG00000095066/ENSG00000100304/ENSG00000101126/ENSG00000101558/ENSG00000102081/ENSG00000104435/ENSG00000104490/ENSG00000105613/ENSG00000107771/ENSG00000108055/ENSG00000108262/ENSG00000114107/ENSG00000115266/ENSG00000116852/ENSG00000117632/ENSG00000117724/ENSG00000118200/ENSG00000118473/ENSG00000124659/ENSG00000126216/ENSG00000126756/ENSG00000129422/ENSG00000129682/ENSG00000130479/ENSG00000130559/ENSG00000131351/ENSG00000134709/ENSG00000137460/ENSG00000137822/ENSG00000138160/ENSG00000138778/ENSG00000141376/ENSG00000143363/ENSG00000143494/ENSG00000143924/ENSG00000149269/ENSG00000154839/ENSG00000155980/ENSG00000157540/ENSG00000159433/ENSG00000163808/ENSG00000164118/ENSG00000166813/ENSG00000166974/ENSG00000167216/ENSG00000168522/ENSG00000169136/ENSG00000170296/ENSG00000170390/ENSG00000175216/ENSG00000175764/ENSG00000176623/ENSG00000176749/ENSG00000177868/ENSG00000179051/ENSG00000180834/ENSG00000182168/ENSG00000182484/ENSG00000182628/ENSG00000184588/ENSG00000186185/ENSG00000186625/ENSG00000186868/ENSG00000197892/ENSG00000197959/ENSG00000237649	75
GO:0035256	MF	G protein-coupled glutamate receptor binding	2719-06-01	10/21269	0.6	4.69342	4.47253	0.000575066	0.0224101	0.0197925	ENSG00000010810/ENSG00000051128/ENSG00000103154/ENSG00000103942/ENSG00000109062/ENSG00000197959	6
GO:0099122	MF	RNA polymerase II C-terminal domain binding	2719-06-01	10/21269	0.6	4.69342	4.47253	0.000575066	0.0224101	0.0197925	ENSG00000100982/ENSG00000141867/ENSG00000153187/ENSG00000163125/ENSG00000166477/ENSG00000213079	6
GO:0008094	MF	ATP-dependent activity, acting on DNA	49/2719	243/21269	0.201646	1.57735	3.46544	0.000749466	0.0283475	0.0250364	ENSG00000005007/ENSG00000039123/ENSG00000047188/ENSG00000048649/ENSG00000062650/ENSG00000064933/ENSG00000067596/ENSG00000077097/ENSG00000079785/ENSG00000095002/ENSG00000100206/ENSG00000100297/ENSG00000101452/ENSG00000108469/ENSG00000109832/ENSG00000110367/ENSG00000111364/ENSG00000111877/ENSG00000113522/ENSG00000119541/ENSG00000121988/ENSG00000122512/ENSG00000123136/ENSG00000124228/ENSG00000126215/ENSG00000131747/ENSG00000132153/ENSG00000132436/ENSG00000138658/ENSG00000140829/ENSG00000141385/ENSG00000157349/ENSG00000160957/ENSG00000162521/ENSG00000162669/ENSG00000163104/ENSG00000163161/ENSG00000163214/ENSG00000163312/ENSG00000166833/ENSG00000171316/ENSG00000171634/ENSG00000174243/ENSG00000177200/ENSG00000182810/ENSG00000183258/ENSG00000185163/ENSG00000198563/ENSG00000258366	49
GO:0140938	MF	histone H3 methyltransferase activity	16/2719	54/21269	0.296296	2.31774	3.71193	0.000854024	0.0301242	0.0266056	ENSG00000008083/ENSG00000055609/ENSG00000108799/ENSG00000116731/ENSG00000136169/ENSG00000139718/ENSG00000142453/ENSG00000143379/ENSG00000143499/ENSG00000147548/ENSG00000152217/ENSG00000168137/ENSG00000170364/ENSG00000181090/ENSG00000204371/ENSG00000272333	16
GO:0019887	MF	protein kinase regulator activity	55/2719	282/21269	0.195035	1.52564	3.40198	0.000855391	0.0301242	0.0266056	ENSG00000071575/ENSG00000082258/ENSG00000089154/ENSG00000100324/ENSG00000101109/ENSG00000102547/ENSG00000104320/ENSG00000105329/ENSG00000108100/ENSG00000110514/ENSG00000111276/ENSG00000112679/ENSG00000113522/ENSG00000115317/ENSG00000115649/ENSG00000119638/ENSG00000128602/ENSG00000131370/ENSG00000134014/ENSG00000134352/ENSG00000135083/ENSG00000135090/ENSG00000135439/ENSG00000135446/ENSG00000136848/ENSG00000137817/ENSG00000138617/ENSG00000138764/ENSG00000141564/ENSG00000142961/ENSG00000143971/ENSG00000151332/ENSG00000151726/ENSG00000151748/ENSG00000151883/ENSG00000157168/ENSG00000158092/ENSG00000162545/ENSG00000163888/ENSG00000166068/ENSG00000167191/ENSG00000170412/ENSG00000171033/ENSG00000171105/ENSG00000173334/ENSG00000176749/ENSG00000180228/ENSG00000181163/ENSG00000182208/ENSG00000188191/ENSG00000197122/ENSG00000198369/ENSG00000204209/ENSG00000266524/ENSG00000272398	55
GO:0043998	MF	histone H2A acetyltransferase activity	2719-10-01	26/21269	0.384615	3.0086	3.92345	0.000866716	0.0301242	0.0266056	ENSG00000005339/ENSG00000071243/ENSG00000083168/ENSG00000103510/ENSG00000108773/ENSG00000110583/ENSG00000124151/ENSG00000137947/ENSG00000156650/ENSG00000160294	10
GO:0016706	MF	2-oxoglutarate-dependent dioxygenase activity	17/2719	60/21269	0.283333	2.21634	3.61214	0.00104318	0.0341281	0.0301418	ENSG00000006459/ENSG00000072682/ENSG00000089094/ENSG00000127663/ENSG00000132510/ENSG00000135766/ENSG00000137760/ENSG00000138336/ENSG00000152952/ENSG00000160993/ENSG00000168769/ENSG00000169087/ENSG00000173120/ENSG00000175287/ENSG00000185973/ENSG00000187605/ENSG00000197724	17
GO:0008187	MF	poly-pyrimidine tract binding	2719-11-01	31/21269	0.354839	2.77568	3.78777	0.00106061	0.0341281	0.0301418	ENSG00000063244/ENSG00000092199/ENSG00000102081/ENSG00000112232/ENSG00000144535/ENSG00000144642/ENSG00000153187/ENSG00000169045/ENSG00000185272/ENSG00000187778/ENSG00000254535	11
GO:0005085	MF	guanyl-nucleotide exchange factor activity	50/2719	253/21269	0.197628	1.54592	3.34435	0.00106153	0.0341281	0.0301418	ENSG00000005810/ENSG00000059915/ENSG00000068400/ENSG00000068831/ENSG00000074964/ENSG00000088387/ENSG00000100099/ENSG00000100241/ENSG00000100485/ENSG00000103657/ENSG00000104529/ENSG00000109270/ENSG00000110514/ENSG00000111361/ENSG00000113272/ENSG00000116574/ENSG00000119718/ENSG00000122674/ENSG00000124126/ENSG00000124181/ENSG00000124313/ENSG00000125731/ENSG00000126822/ENSG00000127328/ENSG00000128512/ENSG00000130158/ENSG00000131037/ENSG00000131370/ENSG00000137145/ENSG00000138670/ENSG00000139132/ENSG00000142632/ENSG00000145191/ENSG00000146426/ENSG00000156011/ENSG00000158987/ENSG00000160271/ENSG00000164077/ENSG00000170456/ENSG00000171680/ENSG00000172575/ENSG00000173156/ENSG00000173848/ENSG00000174485/ENSG00000179051/ENSG00000180198/ENSG00000180263/ENSG00000198837/ENSG00000240771/ENSG00000257093	50
GO:0035173	MF	histone kinase activity	71/2719	388/21269	0.18299	1.43141	3.28343	0.00109304	0.034284	0.0302795	ENSG00000010219/ENSG00000010810/ENSG00000013441/ENSG00000035664/ENSG00000044524/ENSG00000058729/ENSG00000064393/ENSG00000071242/ENSG00000072195/ENSG00000075413/ENSG00000076984/ENSG00000079277/ENSG00000086015/ENSG00000089022/ENSG00000097007/ENSG00000097046/ENSG00000100784/ENSG00000101109/ENSG00000104936/ENSG00000105613/ENSG00000106683/ENSG00000107140/ENSG00000111816/ENSG00000112739/ENSG00000113240/ENSG00000114738/ENSG00000115661/ENSG00000115687/ENSG00000119638/ENSG00000120899/ENSG00000123143/ENSG00000124784/ENSG00000125834/ENSG00000127334/ENSG00000130669/ENSG00000132155/ENSG00000133083/ENSG00000134853/ENSG00000135090/ENSG00000135341/ENSG00000136098/ENSG00000137601/ENSG00000138756/ENSG00000140474/ENSG00000146872/ENSG00000148053/ENSG00000149269/ENSG00000151414/ENSG00000157106/ENSG00000157404/ENSG00000157540/ENSG00000157764/ENSG00000162878/ENSG00000166501/ENSG00000167524/ENSG00000169071/ENSG00000170390/ENSG00000171105/ENSG00000172315/ENSG00000175087/ENSG00000177169/ENSG00000177706/ENSG00000178093/ENSG00000181409/ENSG00000182541/ENSG00000188322/ENSG00000196632/ENSG00000196730/ENSG00000197122/ENSG00000198208/ENSG00000198586	71
GO:0140713	MF	histone chaperone activity	40/2719	192/21269	0.208333	1.62966	3.35542	0.00115029	0.0349038	0.0308269	ENSG00000005007/ENSG00000039123/ENSG00000047188/ENSG00000067596/ENSG00000079785/ENSG00000100297/ENSG00000101452/ENSG00000108469/ENSG00000109832/ENSG00000110367/ENSG00000111364/ENSG00000111877/ENSG00000113522/ENSG00000119541/ENSG00000122512/ENSG00000123136/ENSG00000124228/ENSG00000132153/ENSG00000132436/ENSG00000140044/ENSG00000140829/ENSG00000141385/ENSG00000149929/ENSG00000157349/ENSG00000160957/ENSG00000162669/ENSG00000163104/ENSG00000163161/ENSG00000163214/ENSG00000163312/ENSG00000166833/ENSG00000171316/ENSG00000174243/ENSG00000177200/ENSG00000182810/ENSG00000183258/ENSG00000185163/ENSG00000198563/ENSG00000198700/ENSG00000258366	40
GO:0061775	MF	cohesin loader activity	38/2719	180/21269	0.211111	1.65139	3.36003	0.00116708	0.0349038	0.0308269	ENSG00000005007/ENSG00000039123/ENSG00000047188/ENSG00000067596/ENSG00000079785/ENSG00000100297/ENSG00000101452/ENSG00000108469/ENSG00000109832/ENSG00000110367/ENSG00000111364/ENSG00000111877/ENSG00000113522/ENSG00000119541/ENSG00000122512/ENSG00000123136/ENSG00000124228/ENSG00000129933/ENSG00000132153/ENSG00000132436/ENSG00000140829/ENSG00000141385/ENSG00000157349/ENSG00000160957/ENSG00000162669/ENSG00000163104/ENSG00000163161/ENSG00000163214/ENSG00000163312/ENSG00000166833/ENSG00000171316/ENSG00000174243/ENSG00000177200/ENSG00000182810/ENSG00000183258/ENSG00000185163/ENSG00000198563/ENSG00000258366	38
GO:0035254	MF	glutamate receptor binding	17/2719	61/21269	0.278689	2.18	3.53341	0.0012765	0.0373086	0.0329508	ENSG00000010810/ENSG00000051128/ENSG00000068400/ENSG00000070808/ENSG00000082458/ENSG00000088179/ENSG00000103154/ENSG00000103942/ENSG00000109062/ENSG00000120899/ENSG00000124181/ENSG00000137312/ENSG00000168824/ENSG00000176749/ENSG00000179841/ENSG00000197959/ENSG00000251322	17
GO:0140996	MF	histone H3 kinase activity	70/2719	385/21269	0.181818	1.42225	3.20101	0.0014035	0.0383501	0.0338707	ENSG00000010219/ENSG00000010810/ENSG00000013441/ENSG00000035664/ENSG00000044524/ENSG00000058729/ENSG00000064393/ENSG00000071242/ENSG00000072195/ENSG00000075413/ENSG00000076984/ENSG00000079277/ENSG00000086015/ENSG00000089022/ENSG00000097007/ENSG00000097046/ENSG00000100784/ENSG00000101109/ENSG00000104936/ENSG00000105613/ENSG00000106683/ENSG00000107140/ENSG00000111816/ENSG00000112739/ENSG00000113240/ENSG00000114738/ENSG00000115661/ENSG00000115687/ENSG00000119638/ENSG00000120899/ENSG00000123143/ENSG00000124784/ENSG00000125834/ENSG00000127334/ENSG00000130669/ENSG00000132155/ENSG00000133083/ENSG00000134853/ENSG00000135090/ENSG00000136098/ENSG00000137601/ENSG00000138756/ENSG00000140474/ENSG00000146872/ENSG00000148053/ENSG00000149269/ENSG00000151414/ENSG00000157106/ENSG00000157404/ENSG00000157540/ENSG00000157764/ENSG00000162878/ENSG00000166501/ENSG00000167524/ENSG00000169071/ENSG00000170390/ENSG00000171105/ENSG00000172315/ENSG00000175087/ENSG00000177169/ENSG00000177706/ENSG00000178093/ENSG00000181409/ENSG00000182541/ENSG00000188322/ENSG00000196632/ENSG00000196730/ENSG00000197122/ENSG00000198208/ENSG00000198586	70
GO:0043995	MF	histone H4K5 acetyltransferase activity	2719-11-01	32/21269	0.34375	2.68894	3.66048	0.00143142	0.0383501	0.0338707	ENSG00000005339/ENSG00000071243/ENSG00000083168/ENSG00000096070/ENSG00000103510/ENSG00000108773/ENSG00000124151/ENSG00000137947/ENSG00000156650/ENSG00000156983/ENSG00000160294	11
GO:0043996	MF	histone H4K8 acetyltransferase activity	2719-11-01	32/21269	0.34375	2.68894	3.66048	0.00143142	0.0383501	0.0338707	ENSG00000005339/ENSG00000071243/ENSG00000083168/ENSG00000096070/ENSG00000103510/ENSG00000108773/ENSG00000124151/ENSG00000137947/ENSG00000156650/ENSG00000156983/ENSG00000160294	11
GO:0043997	MF	histone H4K12 acetyltransferase activity	2719-11-01	32/21269	0.34375	2.68894	3.66048	0.00143142	0.0383501	0.0338707	ENSG00000005339/ENSG00000071243/ENSG00000083168/ENSG00000096070/ENSG00000103510/ENSG00000108773/ENSG00000124151/ENSG00000137947/ENSG00000156650/ENSG00000156983/ENSG00000160294	11
GO:0019209	MF	kinase activator activity	34/2719	159/21269	0.213836	1.67271	3.25969	0.00163959	0.0426339	0.0376541	ENSG00000082258/ENSG00000089154/ENSG00000100324/ENSG00000101109/ENSG00000102547/ENSG00000104320/ENSG00000105329/ENSG00000109270/ENSG00000110514/ENSG00000113522/ENSG00000119638/ENSG00000134352/ENSG00000135439/ENSG00000136848/ENSG00000137817/ENSG00000138617/ENSG00000141564/ENSG00000142961/ENSG00000143971/ENSG00000145675/ENSG00000151726/ENSG00000151748/ENSG00000151883/ENSG00000157168/ENSG00000167191/ENSG00000170412/ENSG00000171105/ENSG00000176749/ENSG00000180228/ENSG00000182208/ENSG00000197122/ENSG00000204209/ENSG00000266524/ENSG00000272398	34
GO:0004683	MF	calcium/calmodulin-dependent protein kinase activity	2719-10-01	28/21269	0.357143	2.7937	3.63611	0.00168276	0.0426339	0.0376541	ENSG00000070808/ENSG00000079277/ENSG00000089022/ENSG00000103319/ENSG00000110931/ENSG00000114738/ENSG00000120899/ENSG00000140795/ENSG00000152495/ENSG00000196730	10
GO:0000510	MF	H3-H4 histone complex chaperone activity	37/2719	178/21269	0.207865	1.626	3.21092	0.00179446	0.0426339	0.0376541	ENSG00000005007/ENSG00000039123/ENSG00000047188/ENSG00000067596/ENSG00000079785/ENSG00000100297/ENSG00000101452/ENSG00000108469/ENSG00000109832/ENSG00000110367/ENSG00000111364/ENSG00000111877/ENSG00000113522/ENSG00000119541/ENSG00000122512/ENSG00000123136/ENSG00000124228/ENSG00000132153/ENSG00000132436/ENSG00000140829/ENSG00000141385/ENSG00000157349/ENSG00000160957/ENSG00000162669/ENSG00000163104/ENSG00000163161/ENSG00000163214/ENSG00000163312/ENSG00000166833/ENSG00000171316/ENSG00000174243/ENSG00000177200/ENSG00000182810/ENSG00000183258/ENSG00000185163/ENSG00000198563/ENSG00000258366	37
GO:0140584	MF	chromatin extrusion motor activity	37/2719	178/21269	0.207865	1.626	3.21092	0.00179446	0.0426339	0.0376541	ENSG00000005007/ENSG00000039123/ENSG00000047188/ENSG00000067596/ENSG00000079785/ENSG00000100297/ENSG00000101452/ENSG00000108469/ENSG00000109832/ENSG00000110367/ENSG00000111364/ENSG00000111877/ENSG00000113522/ENSG00000119541/ENSG00000122512/ENSG00000123136/ENSG00000124228/ENSG00000132153/ENSG00000132436/ENSG00000140829/ENSG00000141385/ENSG00000157349/ENSG00000160957/ENSG00000162669/ENSG00000163104/ENSG00000163161/ENSG00000163214/ENSG00000163312/ENSG00000166833/ENSG00000171316/ENSG00000174243/ENSG00000177200/ENSG00000182810/ENSG00000183258/ENSG00000185163/ENSG00000198563/ENSG00000258366	37
GO:0140665	MF	ATP-dependent H3-H4 histone complex chaperone activity	37/2719	178/21269	0.207865	1.626	3.21092	0.00179446	0.0426339	0.0376541	ENSG00000005007/ENSG00000039123/ENSG00000047188/ENSG00000067596/ENSG00000079785/ENSG00000100297/ENSG00000101452/ENSG00000108469/ENSG00000109832/ENSG00000110367/ENSG00000111364/ENSG00000111877/ENSG00000113522/ENSG00000119541/ENSG00000122512/ENSG00000123136/ENSG00000124228/ENSG00000132153/ENSG00000132436/ENSG00000140829/ENSG00000141385/ENSG00000157349/ENSG00000160957/ENSG00000162669/ENSG00000163104/ENSG00000163161/ENSG00000163214/ENSG00000163312/ENSG00000166833/ENSG00000171316/ENSG00000174243/ENSG00000177200/ENSG00000182810/ENSG00000183258/ENSG00000185163/ENSG00000198563/ENSG00000258366	37
GO:0140849	MF	ATP-dependent H2AZ histone chaperone activity	37/2719	178/21269	0.207865	1.626	3.21092	0.00179446	0.0426339	0.0376541	ENSG00000005007/ENSG00000039123/ENSG00000047188/ENSG00000067596/ENSG00000079785/ENSG00000100297/ENSG00000101452/ENSG00000108469/ENSG00000109832/ENSG00000110367/ENSG00000111364/ENSG00000111877/ENSG00000113522/ENSG00000119541/ENSG00000122512/ENSG00000123136/ENSG00000124228/ENSG00000132153/ENSG00000132436/ENSG00000140829/ENSG00000141385/ENSG00000157349/ENSG00000160957/ENSG00000162669/ENSG00000163104/ENSG00000163161/ENSG00000163214/ENSG00000163312/ENSG00000166833/ENSG00000171316/ENSG00000174243/ENSG00000177200/ENSG00000182810/ENSG00000183258/ENSG00000185163/ENSG00000198563/ENSG00000258366	37
GO:0051213	MF	dioxygenase activity	23/2719	96/21269	0.239583	1.87411	3.28628	0.00192266	0.0426339	0.0376541	ENSG00000006459/ENSG00000072682/ENSG00000089094/ENSG00000111325/ENSG00000127663/ENSG00000128203/ENSG00000132510/ENSG00000135766/ENSG00000137760/ENSG00000138336/ENSG00000152952/ENSG00000160993/ENSG00000168769/ENSG00000169087/ENSG00000173120/ENSG00000174939/ENSG00000175287/ENSG00000181915/ENSG00000185973/ENSG00000186603/ENSG00000187257/ENSG00000187605/ENSG00000197724	23
GO:0046972	MF	histone H4K16 acetyltransferase activity	2719-09-01	24/21269	0.375	2.93339	3.6282	0.00193079	0.0426339	0.0376541	ENSG00000005339/ENSG00000071243/ENSG00000083168/ENSG00000103510/ENSG00000108773/ENSG00000124151/ENSG00000137947/ENSG00000156650/ENSG00000160294	9
GO:0140857	MF	histone H3T45 kinase activity	50/2719	260/21269	0.192308	1.5043	3.13234	0.00194793	0.0426339	0.0376541	ENSG00000035664/ENSG00000058729/ENSG00000064393/ENSG00000071242/ENSG00000072195/ENSG00000075413/ENSG00000079277/ENSG00000086015/ENSG00000089022/ENSG00000097046/ENSG00000100784/ENSG00000101109/ENSG00000104936/ENSG00000105613/ENSG00000106683/ENSG00000112739/ENSG00000114738/ENSG00000115661/ENSG00000115687/ENSG00000119638/ENSG00000124784/ENSG00000125834/ENSG00000130669/ENSG00000132155/ENSG00000133083/ENSG00000135090/ENSG00000136098/ENSG00000137601/ENSG00000138756/ENSG00000140474/ENSG00000146872/ENSG00000149269/ENSG00000151414/ENSG00000157106/ENSG00000157540/ENSG00000157764/ENSG00000167524/ENSG00000170390/ENSG00000172315/ENSG00000175087/ENSG00000177169/ENSG00000177706/ENSG00000178093/ENSG00000181409/ENSG00000182541/ENSG00000188322/ENSG00000196632/ENSG00000196730/ENSG00000198208/ENSG00000198586	50
GO:0140658	MF	ATP-dependent chromatin remodeler activity	38/2719	185/21269	0.205405	1.60676	3.17336	0.00196337	0.0426339	0.0376541	ENSG00000005007/ENSG00000039123/ENSG00000047188/ENSG00000048649/ENSG00000067596/ENSG00000079785/ENSG00000100297/ENSG00000101452/ENSG00000108469/ENSG00000109832/ENSG00000110367/ENSG00000111364/ENSG00000111877/ENSG00000113522/ENSG00000119541/ENSG00000122512/ENSG00000123136/ENSG00000124228/ENSG00000132153/ENSG00000132436/ENSG00000140829/ENSG00000141385/ENSG00000157349/ENSG00000160957/ENSG00000162669/ENSG00000163104/ENSG00000163161/ENSG00000163214/ENSG00000163312/ENSG00000166833/ENSG00000171316/ENSG00000174243/ENSG00000177200/ENSG00000182810/ENSG00000183258/ENSG00000185163/ENSG00000198563/ENSG00000258366	38
GO:0015616	MF	DNA translocase activity	37/2719	179/21269	0.206704	1.61691	3.17328	0.00198914	0.0426339	0.0376541	ENSG00000005007/ENSG00000039123/ENSG00000047188/ENSG00000067596/ENSG00000079785/ENSG00000100297/ENSG00000101452/ENSG00000108469/ENSG00000109832/ENSG00000110367/ENSG00000111364/ENSG00000111877/ENSG00000113522/ENSG00000119541/ENSG00000122512/ENSG00000123136/ENSG00000124228/ENSG00000132153/ENSG00000132436/ENSG00000140829/ENSG00000141385/ENSG00000157349/ENSG00000160957/ENSG00000162669/ENSG00000163104/ENSG00000163161/ENSG00000163214/ENSG00000163312/ENSG00000166833/ENSG00000171316/ENSG00000174243/ENSG00000177200/ENSG00000182810/ENSG00000183258/ENSG00000185163/ENSG00000198563/ENSG00000258366	37
GO:0140674	MF	ATP-dependent histone chaperone activity	37/2719	179/21269	0.206704	1.61691	3.17328	0.00198914	0.0426339	0.0376541	ENSG00000005007/ENSG00000039123/ENSG00000047188/ENSG00000067596/ENSG00000079785/ENSG00000100297/ENSG00000101452/ENSG00000108469/ENSG00000109832/ENSG00000110367/ENSG00000111364/ENSG00000111877/ENSG00000113522/ENSG00000119541/ENSG00000122512/ENSG00000123136/ENSG00000124228/ENSG00000132153/ENSG00000132436/ENSG00000140829/ENSG00000141385/ENSG00000157349/ENSG00000160957/ENSG00000162669/ENSG00000163104/ENSG00000163161/ENSG00000163214/ENSG00000163312/ENSG00000166833/ENSG00000171316/ENSG00000174243/ENSG00000177200/ENSG00000182810/ENSG00000183258/ENSG00000185163/ENSG00000198563/ENSG00000258366	37
GO:0035402	MF	histone H3T11 kinase activity	50/2719	261/21269	0.191571	1.49854	3.10257	0.00211675	0.0439056	0.0387772	ENSG00000035664/ENSG00000058729/ENSG00000064393/ENSG00000071242/ENSG00000072195/ENSG00000075413/ENSG00000079277/ENSG00000086015/ENSG00000089022/ENSG00000097046/ENSG00000100784/ENSG00000101109/ENSG00000104936/ENSG00000105613/ENSG00000106683/ENSG00000112739/ENSG00000114738/ENSG00000115661/ENSG00000115687/ENSG00000119638/ENSG00000123143/ENSG00000124784/ENSG00000125834/ENSG00000130669/ENSG00000132155/ENSG00000133083/ENSG00000135090/ENSG00000136098/ENSG00000137601/ENSG00000138756/ENSG00000140474/ENSG00000146872/ENSG00000149269/ENSG00000151414/ENSG00000157106/ENSG00000157764/ENSG00000167524/ENSG00000170390/ENSG00000172315/ENSG00000175087/ENSG00000177169/ENSG00000177706/ENSG00000178093/ENSG00000181409/ENSG00000182541/ENSG00000188322/ENSG00000196632/ENSG00000196730/ENSG00000198208/ENSG00000198586	50
GO:0035403	MF	histone H3T6 kinase activity	50/2719	261/21269	0.191571	1.49854	3.10257	0.00211675	0.0439056	0.0387772	ENSG00000035664/ENSG00000058729/ENSG00000064393/ENSG00000071242/ENSG00000072195/ENSG00000075413/ENSG00000079277/ENSG00000086015/ENSG00000089022/ENSG00000097046/ENSG00000100784/ENSG00000101109/ENSG00000104936/ENSG00000105613/ENSG00000106683/ENSG00000112739/ENSG00000114738/ENSG00000115661/ENSG00000115687/ENSG00000119638/ENSG00000124784/ENSG00000125834/ENSG00000130669/ENSG00000132155/ENSG00000133083/ENSG00000135090/ENSG00000136098/ENSG00000137601/ENSG00000138756/ENSG00000140474/ENSG00000146872/ENSG00000149269/ENSG00000151414/ENSG00000157106/ENSG00000157764/ENSG00000166501/ENSG00000167524/ENSG00000170390/ENSG00000172315/ENSG00000175087/ENSG00000177169/ENSG00000177706/ENSG00000178093/ENSG00000181409/ENSG00000182541/ENSG00000188322/ENSG00000196632/ENSG00000196730/ENSG00000198208/ENSG00000198586	50
GO:0030295	MF	protein kinase activator activity	32/2719	150/21269	0.213333	1.66877	3.14689	0.00229478	0.0468427	0.0413713	ENSG00000082258/ENSG00000089154/ENSG00000100324/ENSG00000101109/ENSG00000102547/ENSG00000104320/ENSG00000105329/ENSG00000110514/ENSG00000113522/ENSG00000119638/ENSG00000134352/ENSG00000135439/ENSG00000136848/ENSG00000137817/ENSG00000138617/ENSG00000141564/ENSG00000142961/ENSG00000143971/ENSG00000151726/ENSG00000151748/ENSG00000151883/ENSG00000157168/ENSG00000167191/ENSG00000170412/ENSG00000171105/ENSG00000176749/ENSG00000180228/ENSG00000182208/ENSG00000197122/ENSG00000204209/ENSG00000266524/ENSG00000272398	32
GO:0017025	MF	TBP-class protein binding	2719-09-01	25/21269	0.36	2.81605	3.47837	0.00267833	0.047456	0.0419129	ENSG00000064995/ENSG00000111530/ENSG00000113580/ENSG00000120656/ENSG00000126351/ENSG00000137947/ENSG00000144712/ENSG00000151623/ENSG00000185024	9
GO:0141003	MF	histone H2AX kinase activity	68/2719	382/21269	0.17801	1.39246	2.96338	0.00279573	0.047456	0.0419129	ENSG00000010219/ENSG00000010810/ENSG00000013441/ENSG00000035664/ENSG00000044524/ENSG00000058729/ENSG00000064393/ENSG00000071242/ENSG00000072195/ENSG00000075413/ENSG00000076984/ENSG00000079277/ENSG00000086015/ENSG00000089022/ENSG00000097007/ENSG00000097046/ENSG00000100784/ENSG00000101109/ENSG00000104936/ENSG00000105613/ENSG00000106683/ENSG00000107140/ENSG00000111816/ENSG00000112739/ENSG00000113240/ENSG00000114738/ENSG00000115661/ENSG00000115687/ENSG00000119638/ENSG00000120899/ENSG00000124784/ENSG00000125834/ENSG00000127334/ENSG00000130669/ENSG00000132155/ENSG00000133083/ENSG00000134853/ENSG00000135090/ENSG00000136098/ENSG00000137601/ENSG00000138756/ENSG00000140474/ENSG00000146872/ENSG00000148053/ENSG00000149269/ENSG00000151414/ENSG00000157106/ENSG00000157404/ENSG00000157540/ENSG00000157764/ENSG00000162878/ENSG00000167524/ENSG00000169071/ENSG00000170390/ENSG00000171105/ENSG00000172315/ENSG00000175087/ENSG00000177169/ENSG00000177706/ENSG00000178093/ENSG00000181409/ENSG00000182541/ENSG00000188322/ENSG00000196632/ENSG00000196730/ENSG00000197122/ENSG00000198208/ENSG00000198586	68
GO:0004676	MF	3-phosphoinositide-dependent protein kinase activity	49/2719	259/21269	0.189189	1.47991	2.97501	0.00302596	0.047456	0.0419129	ENSG00000035664/ENSG00000058729/ENSG00000064393/ENSG00000071242/ENSG00000072195/ENSG00000075413/ENSG00000079277/ENSG00000086015/ENSG00000089022/ENSG00000097046/ENSG00000100784/ENSG00000101109/ENSG00000104936/ENSG00000105613/ENSG00000106683/ENSG00000112739/ENSG00000114738/ENSG00000115661/ENSG00000115687/ENSG00000119638/ENSG00000124784/ENSG00000125834/ENSG00000130669/ENSG00000132155/ENSG00000133083/ENSG00000135090/ENSG00000136098/ENSG00000137601/ENSG00000138756/ENSG00000140474/ENSG00000146872/ENSG00000149269/ENSG00000151414/ENSG00000157106/ENSG00000157764/ENSG00000167524/ENSG00000170390/ENSG00000172315/ENSG00000175087/ENSG00000177169/ENSG00000177706/ENSG00000178093/ENSG00000181409/ENSG00000182541/ENSG00000188322/ENSG00000196632/ENSG00000196730/ENSG00000198208/ENSG00000198586	49
GO:0004711	MF	ribosomal protein S6 kinase activity	49/2719	259/21269	0.189189	1.47991	2.97501	0.00302596	0.047456	0.0419129	ENSG00000035664/ENSG00000058729/ENSG00000064393/ENSG00000071242/ENSG00000072195/ENSG00000075413/ENSG00000079277/ENSG00000086015/ENSG00000089022/ENSG00000097046/ENSG00000100784/ENSG00000101109/ENSG00000104936/ENSG00000105613/ENSG00000106683/ENSG00000112739/ENSG00000114738/ENSG00000115661/ENSG00000115687/ENSG00000119638/ENSG00000124784/ENSG00000125834/ENSG00000130669/ENSG00000132155/ENSG00000133083/ENSG00000135090/ENSG00000136098/ENSG00000137601/ENSG00000138756/ENSG00000140474/ENSG00000146872/ENSG00000149269/ENSG00000151414/ENSG00000157106/ENSG00000157764/ENSG00000167524/ENSG00000170390/ENSG00000172315/ENSG00000175087/ENSG00000177169/ENSG00000177706/ENSG00000178093/ENSG00000181409/ENSG00000182541/ENSG00000188322/ENSG00000196632/ENSG00000196730/ENSG00000198208/ENSG00000198586	49
GO:0035175	MF	histone H3S10 kinase activity	49/2719	259/21269	0.189189	1.47991	2.97501	0.00302596	0.047456	0.0419129	ENSG00000035664/ENSG00000058729/ENSG00000064393/ENSG00000071242/ENSG00000072195/ENSG00000075413/ENSG00000079277/ENSG00000086015/ENSG00000089022/ENSG00000097046/ENSG00000100784/ENSG00000101109/ENSG00000104936/ENSG00000105613/ENSG00000106683/ENSG00000112739/ENSG00000114738/ENSG00000115661/ENSG00000115687/ENSG00000119638/ENSG00000124784/ENSG00000125834/ENSG00000130669/ENSG00000132155/ENSG00000133083/ENSG00000135090/ENSG00000136098/ENSG00000137601/ENSG00000138756/ENSG00000140474/ENSG00000146872/ENSG00000149269/ENSG00000151414/ENSG00000157106/ENSG00000157764/ENSG00000167524/ENSG00000170390/ENSG00000172315/ENSG00000175087/ENSG00000177169/ENSG00000177706/ENSG00000178093/ENSG00000181409/ENSG00000182541/ENSG00000188322/ENSG00000196632/ENSG00000196730/ENSG00000198208/ENSG00000198586	49
GO:0035979	MF	histone H2AXS139 kinase activity	49/2719	259/21269	0.189189	1.47991	2.97501	0.00302596	0.047456	0.0419129	ENSG00000035664/ENSG00000058729/ENSG00000064393/ENSG00000071242/ENSG00000072195/ENSG00000075413/ENSG00000079277/ENSG00000086015/ENSG00000089022/ENSG00000097046/ENSG00000100784/ENSG00000101109/ENSG00000104936/ENSG00000105613/ENSG00000106683/ENSG00000112739/ENSG00000114738/ENSG00000115661/ENSG00000115687/ENSG00000119638/ENSG00000124784/ENSG00000125834/ENSG00000130669/ENSG00000132155/ENSG00000133083/ENSG00000135090/ENSG00000136098/ENSG00000137601/ENSG00000138756/ENSG00000140474/ENSG00000146872/ENSG00000149269/ENSG00000151414/ENSG00000157106/ENSG00000157764/ENSG00000167524/ENSG00000170390/ENSG00000172315/ENSG00000175087/ENSG00000177169/ENSG00000177706/ENSG00000178093/ENSG00000181409/ENSG00000182541/ENSG00000188322/ENSG00000196632/ENSG00000196730/ENSG00000198208/ENSG00000198586	49
GO:0044022	MF	histone H3S28 kinase activity	49/2719	259/21269	0.189189	1.47991	2.97501	0.00302596	0.047456	0.0419129	ENSG00000035664/ENSG00000058729/ENSG00000064393/ENSG00000071242/ENSG00000072195/ENSG00000075413/ENSG00000079277/ENSG00000086015/ENSG00000089022/ENSG00000097046/ENSG00000100784/ENSG00000101109/ENSG00000104936/ENSG00000105613/ENSG00000106683/ENSG00000112739/ENSG00000114738/ENSG00000115661/ENSG00000115687/ENSG00000119638/ENSG00000124784/ENSG00000125834/ENSG00000130669/ENSG00000132155/ENSG00000133083/ENSG00000135090/ENSG00000136098/ENSG00000137601/ENSG00000138756/ENSG00000140474/ENSG00000146872/ENSG00000149269/ENSG00000151414/ENSG00000157106/ENSG00000157764/ENSG00000167524/ENSG00000170390/ENSG00000172315/ENSG00000175087/ENSG00000177169/ENSG00000177706/ENSG00000178093/ENSG00000181409/ENSG00000182541/ENSG00000188322/ENSG00000196632/ENSG00000196730/ENSG00000198208/ENSG00000198586	49
GO:0044023	MF	histone H4S1 kinase activity	49/2719	259/21269	0.189189	1.47991	2.97501	0.00302596	0.047456	0.0419129	ENSG00000035664/ENSG00000058729/ENSG00000064393/ENSG00000071242/ENSG00000072195/ENSG00000075413/ENSG00000079277/ENSG00000086015/ENSG00000089022/ENSG00000097046/ENSG00000100784/ENSG00000101109/ENSG00000104936/ENSG00000105613/ENSG00000106683/ENSG00000112739/ENSG00000114738/ENSG00000115661/ENSG00000115687/ENSG00000119638/ENSG00000124784/ENSG00000125834/ENSG00000130669/ENSG00000132155/ENSG00000133083/ENSG00000135090/ENSG00000136098/ENSG00000137601/ENSG00000138756/ENSG00000140474/ENSG00000146872/ENSG00000149269/ENSG00000151414/ENSG00000157106/ENSG00000157764/ENSG00000167524/ENSG00000170390/ENSG00000172315/ENSG00000175087/ENSG00000177169/ENSG00000177706/ENSG00000178093/ENSG00000181409/ENSG00000182541/ENSG00000188322/ENSG00000196632/ENSG00000196730/ENSG00000198208/ENSG00000198586	49
GO:0044024	MF	histone H2AS1 kinase activity	49/2719	259/21269	0.189189	1.47991	2.97501	0.00302596	0.047456	0.0419129	ENSG00000035664/ENSG00000058729/ENSG00000064393/ENSG00000071242/ENSG00000072195/ENSG00000075413/ENSG00000079277/ENSG00000086015/ENSG00000089022/ENSG00000097046/ENSG00000100784/ENSG00000101109/ENSG00000104936/ENSG00000105613/ENSG00000106683/ENSG00000112739/ENSG00000114738/ENSG00000115661/ENSG00000115687/ENSG00000119638/ENSG00000124784/ENSG00000125834/ENSG00000130669/ENSG00000132155/ENSG00000133083/ENSG00000135090/ENSG00000136098/ENSG00000137601/ENSG00000138756/ENSG00000140474/ENSG00000146872/ENSG00000149269/ENSG00000151414/ENSG00000157106/ENSG00000157764/ENSG00000167524/ENSG00000170390/ENSG00000172315/ENSG00000175087/ENSG00000177169/ENSG00000177706/ENSG00000178093/ENSG00000181409/ENSG00000182541/ENSG00000188322/ENSG00000196632/ENSG00000196730/ENSG00000198208/ENSG00000198586	49
GO:0044025	MF	histone H2BS14 kinase activity	49/2719	259/21269	0.189189	1.47991	2.97501	0.00302596	0.047456	0.0419129	ENSG00000035664/ENSG00000058729/ENSG00000064393/ENSG00000071242/ENSG00000072195/ENSG00000075413/ENSG00000079277/ENSG00000086015/ENSG00000089022/ENSG00000097046/ENSG00000100784/ENSG00000101109/ENSG00000104936/ENSG00000105613/ENSG00000106683/ENSG00000112739/ENSG00000114738/ENSG00000115661/ENSG00000115687/ENSG00000119638/ENSG00000124784/ENSG00000125834/ENSG00000130669/ENSG00000132155/ENSG00000133083/ENSG00000135090/ENSG00000136098/ENSG00000137601/ENSG00000138756/ENSG00000140474/ENSG00000146872/ENSG00000149269/ENSG00000151414/ENSG00000157106/ENSG00000157764/ENSG00000167524/ENSG00000170390/ENSG00000172315/ENSG00000175087/ENSG00000177169/ENSG00000177706/ENSG00000178093/ENSG00000181409/ENSG00000182541/ENSG00000188322/ENSG00000196632/ENSG00000196730/ENSG00000198208/ENSG00000198586	49
GO:0072354	MF	histone H3T3 kinase activity	49/2719	259/21269	0.189189	1.47991	2.97501	0.00302596	0.047456	0.0419129	ENSG00000035664/ENSG00000058729/ENSG00000064393/ENSG00000071242/ENSG00000072195/ENSG00000075413/ENSG00000079277/ENSG00000086015/ENSG00000089022/ENSG00000097046/ENSG00000100784/ENSG00000101109/ENSG00000104936/ENSG00000105613/ENSG00000106683/ENSG00000112739/ENSG00000114738/ENSG00000115661/ENSG00000115687/ENSG00000119638/ENSG00000124784/ENSG00000125834/ENSG00000130669/ENSG00000132155/ENSG00000133083/ENSG00000135090/ENSG00000136098/ENSG00000137601/ENSG00000138756/ENSG00000140474/ENSG00000146872/ENSG00000149269/ENSG00000151414/ENSG00000157106/ENSG00000157764/ENSG00000167524/ENSG00000170390/ENSG00000172315/ENSG00000175087/ENSG00000177169/ENSG00000177706/ENSG00000178093/ENSG00000181409/ENSG00000182541/ENSG00000188322/ENSG00000196632/ENSG00000196730/ENSG00000198208/ENSG00000198586	49
GO:0072371	MF	histone H2AS121 kinase activity	49/2719	259/21269	0.189189	1.47991	2.97501	0.00302596	0.047456	0.0419129	ENSG00000035664/ENSG00000058729/ENSG00000064393/ENSG00000071242/ENSG00000072195/ENSG00000075413/ENSG00000079277/ENSG00000086015/ENSG00000089022/ENSG00000097046/ENSG00000100784/ENSG00000101109/ENSG00000104936/ENSG00000105613/ENSG00000106683/ENSG00000112739/ENSG00000114738/ENSG00000115661/ENSG00000115687/ENSG00000119638/ENSG00000124784/ENSG00000125834/ENSG00000130669/ENSG00000132155/ENSG00000133083/ENSG00000135090/ENSG00000136098/ENSG00000137601/ENSG00000138756/ENSG00000140474/ENSG00000146872/ENSG00000149269/ENSG00000151414/ENSG00000157106/ENSG00000157764/ENSG00000167524/ENSG00000170390/ENSG00000172315/ENSG00000175087/ENSG00000177169/ENSG00000177706/ENSG00000178093/ENSG00000181409/ENSG00000182541/ENSG00000188322/ENSG00000196632/ENSG00000196730/ENSG00000198208/ENSG00000198586	49
GO:0072518	MF	Rho-dependent protein serine/threonine kinase activity	49/2719	259/21269	0.189189	1.47991	2.97501	0.00302596	0.047456	0.0419129	ENSG00000035664/ENSG00000058729/ENSG00000064393/ENSG00000071242/ENSG00000072195/ENSG00000075413/ENSG00000079277/ENSG00000086015/ENSG00000089022/ENSG00000097046/ENSG00000100784/ENSG00000101109/ENSG00000104936/ENSG00000105613/ENSG00000106683/ENSG00000112739/ENSG00000114738/ENSG00000115661/ENSG00000115687/ENSG00000119638/ENSG00000124784/ENSG00000125834/ENSG00000130669/ENSG00000132155/ENSG00000133083/ENSG00000135090/ENSG00000136098/ENSG00000137601/ENSG00000138756/ENSG00000140474/ENSG00000146872/ENSG00000149269/ENSG00000151414/ENSG00000157106/ENSG00000157764/ENSG00000167524/ENSG00000170390/ENSG00000172315/ENSG00000175087/ENSG00000177169/ENSG00000177706/ENSG00000178093/ENSG00000181409/ENSG00000182541/ENSG00000188322/ENSG00000196632/ENSG00000196730/ENSG00000198208/ENSG00000198586	49
GO:0140823	MF	histone H2BS36 kinase activity	49/2719	259/21269	0.189189	1.47991	2.97501	0.00302596	0.047456	0.0419129	ENSG00000035664/ENSG00000058729/ENSG00000064393/ENSG00000071242/ENSG00000072195/ENSG00000075413/ENSG00000079277/ENSG00000086015/ENSG00000089022/ENSG00000097046/ENSG00000100784/ENSG00000101109/ENSG00000104936/ENSG00000105613/ENSG00000106683/ENSG00000112739/ENSG00000114738/ENSG00000115661/ENSG00000115687/ENSG00000119638/ENSG00000124784/ENSG00000125834/ENSG00000130669/ENSG00000132155/ENSG00000133083/ENSG00000135090/ENSG00000136098/ENSG00000137601/ENSG00000138756/ENSG00000140474/ENSG00000146872/ENSG00000149269/ENSG00000151414/ENSG00000157106/ENSG00000157764/ENSG00000167524/ENSG00000170390/ENSG00000172315/ENSG00000175087/ENSG00000177169/ENSG00000177706/ENSG00000178093/ENSG00000181409/ENSG00000182541/ENSG00000188322/ENSG00000196632/ENSG00000196730/ENSG00000198208/ENSG00000198586	49
GO:0140855	MF	histone H3S57 kinase activity	49/2719	259/21269	0.189189	1.47991	2.97501	0.00302596	0.047456	0.0419129	ENSG00000035664/ENSG00000058729/ENSG00000064393/ENSG00000071242/ENSG00000072195/ENSG00000075413/ENSG00000079277/ENSG00000086015/ENSG00000089022/ENSG00000097046/ENSG00000100784/ENSG00000101109/ENSG00000104936/ENSG00000105613/ENSG00000106683/ENSG00000112739/ENSG00000114738/ENSG00000115661/ENSG00000115687/ENSG00000119638/ENSG00000124784/ENSG00000125834/ENSG00000130669/ENSG00000132155/ENSG00000133083/ENSG00000135090/ENSG00000136098/ENSG00000137601/ENSG00000138756/ENSG00000140474/ENSG00000146872/ENSG00000149269/ENSG00000151414/ENSG00000157106/ENSG00000157764/ENSG00000167524/ENSG00000170390/ENSG00000172315/ENSG00000175087/ENSG00000177169/ENSG00000177706/ENSG00000178093/ENSG00000181409/ENSG00000182541/ENSG00000188322/ENSG00000196632/ENSG00000196730/ENSG00000198208/ENSG00000198586	49
GO:0140995	MF	histone H2A kinase activity	49/2719	259/21269	0.189189	1.47991	2.97501	0.00302596	0.047456	0.0419129	ENSG00000035664/ENSG00000058729/ENSG00000064393/ENSG00000071242/ENSG00000072195/ENSG00000075413/ENSG00000079277/ENSG00000086015/ENSG00000089022/ENSG00000097046/ENSG00000100784/ENSG00000101109/ENSG00000104936/ENSG00000105613/ENSG00000106683/ENSG00000112739/ENSG00000114738/ENSG00000115661/ENSG00000115687/ENSG00000119638/ENSG00000124784/ENSG00000125834/ENSG00000130669/ENSG00000132155/ENSG00000133083/ENSG00000135090/ENSG00000136098/ENSG00000137601/ENSG00000138756/ENSG00000140474/ENSG00000146872/ENSG00000149269/ENSG00000151414/ENSG00000157106/ENSG00000157764/ENSG00000167524/ENSG00000170390/ENSG00000172315/ENSG00000175087/ENSG00000177169/ENSG00000177706/ENSG00000178093/ENSG00000181409/ENSG00000182541/ENSG00000188322/ENSG00000196632/ENSG00000196730/ENSG00000198208/ENSG00000198586	49
GO:0140997	MF	histone H4 kinase activity	49/2719	259/21269	0.189189	1.47991	2.97501	0.00302596	0.047456	0.0419129	ENSG00000035664/ENSG00000058729/ENSG00000064393/ENSG00000071242/ENSG00000072195/ENSG00000075413/ENSG00000079277/ENSG00000086015/ENSG00000089022/ENSG00000097046/ENSG00000100784/ENSG00000101109/ENSG00000104936/ENSG00000105613/ENSG00000106683/ENSG00000112739/ENSG00000114738/ENSG00000115661/ENSG00000115687/ENSG00000119638/ENSG00000124784/ENSG00000125834/ENSG00000130669/ENSG00000132155/ENSG00000133083/ENSG00000135090/ENSG00000136098/ENSG00000137601/ENSG00000138756/ENSG00000140474/ENSG00000146872/ENSG00000149269/ENSG00000151414/ENSG00000157106/ENSG00000157764/ENSG00000167524/ENSG00000170390/ENSG00000172315/ENSG00000175087/ENSG00000177169/ENSG00000177706/ENSG00000178093/ENSG00000181409/ENSG00000182541/ENSG00000188322/ENSG00000196632/ENSG00000196730/ENSG00000198208/ENSG00000198586	49
GO:0140998	MF	histone H2B kinase activity	49/2719	259/21269	0.189189	1.47991	2.97501	0.00302596	0.047456	0.0419129	ENSG00000035664/ENSG00000058729/ENSG00000064393/ENSG00000071242/ENSG00000072195/ENSG00000075413/ENSG00000079277/ENSG00000086015/ENSG00000089022/ENSG00000097046/ENSG00000100784/ENSG00000101109/ENSG00000104936/ENSG00000105613/ENSG00000106683/ENSG00000112739/ENSG00000114738/ENSG00000115661/ENSG00000115687/ENSG00000119638/ENSG00000124784/ENSG00000125834/ENSG00000130669/ENSG00000132155/ENSG00000133083/ENSG00000135090/ENSG00000136098/ENSG00000137601/ENSG00000138756/ENSG00000140474/ENSG00000146872/ENSG00000149269/ENSG00000151414/ENSG00000157106/ENSG00000157764/ENSG00000167524/ENSG00000170390/ENSG00000172315/ENSG00000175087/ENSG00000177169/ENSG00000177706/ENSG00000178093/ENSG00000181409/ENSG00000182541/ENSG00000188322/ENSG00000196632/ENSG00000196730/ENSG00000198208/ENSG00000198586	49
GO:1990244	MF	histone H2AT120 kinase activity	49/2719	259/21269	0.189189	1.47991	2.97501	0.00302596	0.047456	0.0419129	ENSG00000035664/ENSG00000058729/ENSG00000064393/ENSG00000071242/ENSG00000072195/ENSG00000075413/ENSG00000079277/ENSG00000086015/ENSG00000089022/ENSG00000097046/ENSG00000100784/ENSG00000101109/ENSG00000104936/ENSG00000105613/ENSG00000106683/ENSG00000112739/ENSG00000114738/ENSG00000115661/ENSG00000115687/ENSG00000119638/ENSG00000124784/ENSG00000125834/ENSG00000130669/ENSG00000132155/ENSG00000133083/ENSG00000135090/ENSG00000136098/ENSG00000137601/ENSG00000138756/ENSG00000140474/ENSG00000146872/ENSG00000149269/ENSG00000151414/ENSG00000157106/ENSG00000157764/ENSG00000167524/ENSG00000170390/ENSG00000172315/ENSG00000175087/ENSG00000177169/ENSG00000177706/ENSG00000178093/ENSG00000181409/ENSG00000182541/ENSG00000188322/ENSG00000196632/ENSG00000196730/ENSG00000198208/ENSG00000198586	49
GO:0019783	MF	ubiquitin-like protein peptidase activity	29/2719	135/21269	0.214815	1.68036	3.03606	0.00321967	0.0498856	0.0440587	ENSG00000019995/ENSG00000055483/ENSG00000079387/ENSG00000085982/ENSG00000100221/ENSG00000103194/ENSG00000106125/ENSG00000106346/ENSG00000118939/ENSG00000119231/ENSG00000123552/ENSG00000124422/ENSG00000128923/ENSG00000138134/ENSG00000138468/ENSG00000140455/ENSG00000143258/ENSG00000143409/ENSG00000154124/ENSG00000155313/ENSG00000162402/ENSG00000162607/ENSG00000167770/ENSG00000169918/ENSG00000170242/ENSG00000172046/ENSG00000184979/ENSG00000185515/ENSG00000273820	29

### Sheet: PD_tdns
Table S6. Enriched GO Terms for genes present in significant modules in different tissues of AD, PD and ALS.
ID: Unique GO identifier
ONTOLOGY: Category of the term such as Biological Process (BP), Molecular Function (MF), or Cellular Component (CC)
Description: Pathway description
GeneRatio: Count/total input genes analyzed
BgRatio: Ratio of genes associated with the term in the background/reference gene set
RichFactor: Proportion of term genes in the input set relative to all genes annotated to that term
FoldEnrichment: Extent of over-representation of GO term
zScore: Direction and magnitude of enrichment based on up- and down-regulated genes
pvalue: Significance value for the difference in expression occurred by chance
p.adjust: Adjusted p-value after multiple testing correction
qvalue: Minimum false discovery rate at which term is significant
geneID: Ensembl IDs of genes in the GO term
Count: Gene count in GO term
ID	ONTOLOGY	Description	GeneRatio	BgRatio	RichFactor	FoldEnrichment	zScore	pvalue	p.adjust	qvalue	geneID	Count
GO:0042254	BP	ribosome biogenesis	155/2420	358/21273	0.432961	3.80594	19.1828	5.62475e-54	3.47778e-50	3.11433e-50	ENSG00000011260/ENSG00000039123/ENSG00000048162/ENSG00000053372/ENSG00000055044/ENSG00000055483/ENSG00000058729/ENSG00000065183/ENSG00000067334/ENSG00000067533/ENSG00000073536/ENSG00000075914/ENSG00000077348/ENSG00000079246/ENSG00000082898/ENSG00000083520/ENSG00000083845/ENSG00000084092/ENSG00000085721/ENSG00000086189/ENSG00000087269/ENSG00000088205/ENSG00000088930/ENSG00000089157/ENSG00000100029/ENSG00000100664/ENSG00000101361/ENSG00000105202/ENSG00000105373/ENSG00000105793/ENSG00000107833/ENSG00000107937/ENSG00000108559/ENSG00000108651/ENSG00000109534/ENSG00000109536/ENSG00000110700/ENSG00000111615/ENSG00000111845/ENSG00000112306/ENSG00000112578/ENSG00000113360/ENSG00000113460/ENSG00000114391/ENSG00000114767/ENSG00000115368/ENSG00000115946/ENSG00000117133/ENSG00000117174/ENSG00000117597/ENSG00000118181/ENSG00000118246/ENSG00000119285/ENSG00000120158/ENSG00000120699/ENSG00000120800/ENSG00000122140/ENSG00000122406/ENSG00000122687/ENSG00000123737/ENSG00000124383/ENSG00000124784/ENSG00000124787/ENSG00000125485/ENSG00000127804/ENSG00000129460/ENSG00000130305/ENSG00000130826/ENSG00000130935/ENSG00000132275/ENSG00000132341/ENSG00000132603/ENSG00000133316/ENSG00000134419/ENSG00000134697/ENSG00000134987/ENSG00000135372/ENSG00000135521/ENSG00000135763/ENSG00000136045/ENSG00000136942/ENSG00000137154/ENSG00000137876/ENSG00000138442/ENSG00000140598/ENSG00000141076/ENSG00000141101/ENSG00000141456/ENSG00000142534/ENSG00000142676/ENSG00000142937/ENSG00000143633/ENSG00000143751/ENSG00000143947/ENSG00000144895/ENSG00000145220/ENSG00000145414/ENSG00000145425/ENSG00000146109/ENSG00000146909/ENSG00000147604/ENSG00000147679/ENSG00000148303/ENSG00000148688/ENSG00000148843/ENSG00000149806/ENSG00000151304/ENSG00000156697/ENSG00000158290/ENSG00000160208/ENSG00000162851/ENSG00000163811/ENSG00000164167/ENSG00000164338/ENSG00000164346/ENSG00000164587/ENSG00000165526/ENSG00000165732/ENSG00000165733/ENSG00000166197/ENSG00000167721/ENSG00000168028/ENSG00000169251/ENSG00000170515/ENSG00000170889/ENSG00000171863/ENSG00000172809/ENSG00000173545/ENSG00000176731/ENSG00000177954/ENSG00000178105/ENSG00000178694/ENSG00000179041/ENSG00000181163/ENSG00000182774/ENSG00000182899/ENSG00000183520/ENSG00000186468/ENSG00000188739/ENSG00000188846/ENSG00000188976/ENSG00000196943/ENSG00000197498/ENSG00000198000/ENSG00000198034/ENSG00000198042/ENSG00000198301/ENSG00000198492/ENSG00000198498/ENSG00000213553/ENSG00000253729/ENSG00000261236/ENSG00000275700/ENSG00000288920/ENSG00000291035	155
GO:0002181	BP	cytoplasmic translation	98/2420	193/21273	0.507772	4.46357	17.3176	6.57469e-42	2.03256e-38	1.82015e-38	ENSG00000009307/ENSG00000031698/ENSG00000063046/ENSG00000063177/ENSG00000065548/ENSG00000070756/ENSG00000083845/ENSG00000089009/ENSG00000089157/ENSG00000100129/ENSG00000100316/ENSG00000100353/ENSG00000100664/ENSG00000101898/ENSG00000102081/ENSG00000104131/ENSG00000104408/ENSG00000104529/ENSG00000105640/ENSG00000107581/ENSG00000108107/ENSG00000108298/ENSG00000110700/ENSG00000112306/ENSG00000114391/ENSG00000114503/ENSG00000116251/ENSG00000118181/ENSG00000122026/ENSG00000122406/ENSG00000124614/ENSG00000125691/ENSG00000125977/ENSG00000131914/ENSG00000134419/ENSG00000135316/ENSG00000136942/ENSG00000137154/ENSG00000137818/ENSG00000138617/ENSG00000142534/ENSG00000142676/ENSG00000142937/ENSG00000143947/ENSG00000144713/ENSG00000145425/ENSG00000145592/ENSG00000147403/ENSG00000147604/ENSG00000147677/ENSG00000148303/ENSG00000149100/ENSG00000149273/ENSG00000149806/ENSG00000156482/ENSG00000156976/ENSG00000158092/ENSG00000159217/ENSG00000161016/ENSG00000162244/ENSG00000163584/ENSG00000163950/ENSG00000164587/ENSG00000166441/ENSG00000167526/ENSG00000168028/ENSG00000169714/ENSG00000170889/ENSG00000171863/ENSG00000172239/ENSG00000172809/ENSG00000174444/ENSG00000174953/ENSG00000175390/ENSG00000177600/ENSG00000177954/ENSG00000178982/ENSG00000182774/ENSG00000182899/ENSG00000184110/ENSG00000186468/ENSG00000188846/ENSG00000197181/ENSG00000197728/ENSG00000197958/ENSG00000198034/ENSG00000198242/ENSG00000198492/ENSG00000198755/ENSG00000198918/ENSG00000204628/ENSG00000213553/ENSG00000213741/ENSG00000231500/ENSG00000232119/ENSG00000241343/ENSG00000265681/ENSG00000288920	98
GO:0016072	BP	rRNA metabolic process	118/2420	294/21273	0.401361	3.52816	15.6389	2.56197e-37	5.28021e-34	4.7284e-34	ENSG00000011260/ENSG00000039123/ENSG00000053372/ENSG00000055044/ENSG00000055483/ENSG00000058729/ENSG00000065183/ENSG00000067533/ENSG00000070814/ENSG00000075914/ENSG00000077348/ENSG00000083520/ENSG00000086189/ENSG00000087269/ENSG00000088205/ENSG00000088930/ENSG00000099284/ENSG00000100029/ENSG00000101361/ENSG00000105202/ENSG00000105373/ENSG00000105849/ENSG00000106723/ENSG00000107833/ENSG00000107937/ENSG00000108651/ENSG00000109534/ENSG00000109536/ENSG00000111615/ENSG00000111845/ENSG00000112578/ENSG00000113360/ENSG00000113460/ENSG00000114767/ENSG00000115368/ENSG00000115750/ENSG00000117133/ENSG00000117174/ENSG00000117597/ENSG00000118181/ENSG00000119041/ENSG00000119285/ENSG00000120158/ENSG00000120699/ENSG00000120800/ENSG00000122406/ENSG00000122687/ENSG00000123737/ENSG00000124383/ENSG00000124784/ENSG00000124787/ENSG00000125630/ENSG00000127804/ENSG00000129460/ENSG00000130305/ENSG00000130826/ENSG00000130935/ENSG00000132275/ENSG00000133316/ENSG00000134398/ENSG00000134987/ENSG00000135372/ENSG00000136045/ENSG00000136942/ENSG00000136997/ENSG00000137054/ENSG00000137154/ENSG00000138442/ENSG00000141076/ENSG00000141101/ENSG00000141456/ENSG00000141510/ENSG00000142676/ENSG00000142937/ENSG00000143751/ENSG00000145220/ENSG00000145414/ENSG00000146109/ENSG00000147604/ENSG00000147679/ENSG00000148303/ENSG00000148688/ENSG00000148843/ENSG00000151304/ENSG00000155438/ENSG00000156697/ENSG00000160208/ENSG00000162851/ENSG00000163811/ENSG00000164167/ENSG00000164338/ENSG00000164346/ENSG00000164587/ENSG00000165526/ENSG00000165732/ENSG00000165733/ENSG00000166197/ENSG00000167721/ENSG00000170515/ENSG00000171863/ENSG00000177954/ENSG00000178105/ENSG00000178694/ENSG00000179041/ENSG00000182774/ENSG00000182899/ENSG00000183520/ENSG00000186184/ENSG00000188739/ENSG00000188846/ENSG00000196943/ENSG00000197498/ENSG00000198000/ENSG00000198042/ENSG00000198492/ENSG00000253729/ENSG00000261236/ENSG00000291035	118
GO:0006364	BP	rRNA processing	105/2420	248/21273	0.423387	3.72178	15.4466	8.95353e-36	1.38399e-32	1.23936e-32	ENSG00000011260/ENSG00000039123/ENSG00000053372/ENSG00000055044/ENSG00000055483/ENSG00000058729/ENSG00000065183/ENSG00000067533/ENSG00000075914/ENSG00000077348/ENSG00000083520/ENSG00000086189/ENSG00000087269/ENSG00000088205/ENSG00000088930/ENSG00000100029/ENSG00000101361/ENSG00000105202/ENSG00000105373/ENSG00000107833/ENSG00000107937/ENSG00000108651/ENSG00000109534/ENSG00000109536/ENSG00000111615/ENSG00000111845/ENSG00000112578/ENSG00000113360/ENSG00000113460/ENSG00000114767/ENSG00000115368/ENSG00000117133/ENSG00000117174/ENSG00000117597/ENSG00000118181/ENSG00000119285/ENSG00000120158/ENSG00000120699/ENSG00000120800/ENSG00000122406/ENSG00000122687/ENSG00000123737/ENSG00000124383/ENSG00000124784/ENSG00000124787/ENSG00000127804/ENSG00000129460/ENSG00000130305/ENSG00000130826/ENSG00000130935/ENSG00000132275/ENSG00000133316/ENSG00000134987/ENSG00000135372/ENSG00000136045/ENSG00000136942/ENSG00000137154/ENSG00000138442/ENSG00000141076/ENSG00000141101/ENSG00000141456/ENSG00000142676/ENSG00000142937/ENSG00000143751/ENSG00000145220/ENSG00000145414/ENSG00000146109/ENSG00000147604/ENSG00000147679/ENSG00000148303/ENSG00000148688/ENSG00000148843/ENSG00000151304/ENSG00000156697/ENSG00000160208/ENSG00000162851/ENSG00000163811/ENSG00000164167/ENSG00000164338/ENSG00000164346/ENSG00000164587/ENSG00000165526/ENSG00000165732/ENSG00000165733/ENSG00000166197/ENSG00000167721/ENSG00000170515/ENSG00000171863/ENSG00000177954/ENSG00000178105/ENSG00000178694/ENSG00000179041/ENSG00000182774/ENSG00000182899/ENSG00000183520/ENSG00000188739/ENSG00000188846/ENSG00000196943/ENSG00000197498/ENSG00000198000/ENSG00000198042/ENSG00000198492/ENSG00000253729/ENSG00000261236/ENSG00000291035	105
GO:0042274	BP	ribosomal small subunit biogenesis	67/2420	133/21273	0.503759	4.42829	14.2093	8.90764e-29	1.10152e-25	9.86403e-26	ENSG00000011260/ENSG00000055044/ENSG00000058729/ENSG00000065183/ENSG00000067334/ENSG00000079246/ENSG00000083845/ENSG00000086189/ENSG00000087269/ENSG00000101361/ENSG00000105202/ENSG00000108651/ENSG00000110700/ENSG00000111615/ENSG00000112306/ENSG00000112578/ENSG00000114767/ENSG00000115368/ENSG00000115946/ENSG00000117597/ENSG00000118181/ENSG00000119285/ENSG00000120158/ENSG00000120800/ENSG00000124383/ENSG00000124784/ENSG00000124787/ENSG00000129460/ENSG00000130935/ENSG00000134419/ENSG00000134987/ENSG00000135372/ENSG00000135521/ENSG00000137154/ENSG00000141076/ENSG00000141101/ENSG00000142534/ENSG00000142937/ENSG00000143633/ENSG00000143947/ENSG00000145425/ENSG00000146109/ENSG00000146909/ENSG00000147679/ENSG00000149806/ENSG00000151304/ENSG00000163811/ENSG00000164167/ENSG00000164338/ENSG00000164587/ENSG00000165733/ENSG00000167721/ENSG00000168028/ENSG00000170889/ENSG00000171863/ENSG00000177954/ENSG00000179041/ENSG00000181163/ENSG00000182774/ENSG00000183520/ENSG00000186468/ENSG00000196943/ENSG00000198034/ENSG00000253729/ENSG00000275700/ENSG00000288920/ENSG00000291035	67
GO:0022618	BP	protein-RNA complex assembly	88/2420	258/21273	0.341085	2.99831	11.5699	2.54855e-22	2.62628e-19	2.35182e-19	ENSG00000023734/ENSG00000053372/ENSG00000063046/ENSG00000064703/ENSG00000079246/ENSG00000079785/ENSG00000083635/ENSG00000083845/ENSG00000083896/ENSG00000092208/ENSG00000096384/ENSG00000099995/ENSG00000100129/ENSG00000100353/ENSG00000100462/ENSG00000100650/ENSG00000100664/ENSG00000100697/ENSG00000101161/ENSG00000101343/ENSG00000101898/ENSG00000104131/ENSG00000104408/ENSG00000105248/ENSG00000105373/ENSG00000107581/ENSG00000110958/ENSG00000113460/ENSG00000114391/ENSG00000115524/ENSG00000117174/ENSG00000117360/ENSG00000118246/ENSG00000121058/ENSG00000122406/ENSG00000122687/ENSG00000124193/ENSG00000124562/ENSG00000125743/ENSG00000125835/ENSG00000125870/ENSG00000125977/ENSG00000130826/ENSG00000134597/ENSG00000137574/ENSG00000139218/ENSG00000139343/ENSG00000142252/ENSG00000142676/ENSG00000145414/ENSG00000146109/ENSG00000146963/ENSG00000147677/ENSG00000149100/ENSG00000149311/ENSG00000149806/ENSG00000151131/ENSG00000164587/ENSG00000164609/ENSG00000165630/ENSG00000167088/ENSG00000168028/ENSG00000168883/ENSG00000172409/ENSG00000172809/ENSG00000174231/ENSG00000175390/ENSG00000177954/ENSG00000178982/ENSG00000179041/ENSG00000180228/ENSG00000182004/ENSG00000183207/ENSG00000183431/ENSG00000184110/ENSG00000184343/ENSG00000185246/ENSG00000189091/ENSG00000197498/ENSG00000198231/ENSG00000204392/ENSG00000232119/ENSG00000253729/ENSG00000261236/ENSG00000273841/ENSG00000274585/ENSG00000288920/ENSG00000291035	88
GO:0071826	BP	protein-RNA complex organization	89/2420	267/21273	0.333333	2.93017	11.371	8.78363e-22	7.75845e-19	6.94765e-19	ENSG00000023734/ENSG00000053372/ENSG00000063046/ENSG00000064703/ENSG00000079246/ENSG00000079785/ENSG00000083635/ENSG00000083845/ENSG00000083896/ENSG00000092208/ENSG00000096384/ENSG00000099995/ENSG00000100129/ENSG00000100353/ENSG00000100462/ENSG00000100650/ENSG00000100664/ENSG00000100697/ENSG00000101161/ENSG00000101343/ENSG00000101898/ENSG00000104131/ENSG00000104231/ENSG00000104408/ENSG00000105248/ENSG00000105373/ENSG00000107581/ENSG00000110958/ENSG00000113460/ENSG00000114391/ENSG00000115524/ENSG00000117174/ENSG00000117360/ENSG00000118246/ENSG00000121058/ENSG00000122406/ENSG00000122687/ENSG00000124193/ENSG00000124562/ENSG00000125743/ENSG00000125835/ENSG00000125870/ENSG00000125977/ENSG00000130826/ENSG00000134597/ENSG00000137574/ENSG00000139218/ENSG00000139343/ENSG00000142252/ENSG00000142676/ENSG00000145414/ENSG00000146109/ENSG00000146963/ENSG00000147677/ENSG00000149100/ENSG00000149311/ENSG00000149806/ENSG00000151131/ENSG00000164587/ENSG00000164609/ENSG00000165630/ENSG00000167088/ENSG00000168028/ENSG00000168883/ENSG00000172409/ENSG00000172809/ENSG00000174231/ENSG00000175390/ENSG00000177954/ENSG00000178982/ENSG00000179041/ENSG00000180228/ENSG00000182004/ENSG00000183207/ENSG00000183431/ENSG00000184110/ENSG00000184343/ENSG00000185246/ENSG00000189091/ENSG00000197498/ENSG00000198231/ENSG00000204392/ENSG00000232119/ENSG00000253729/ENSG00000261236/ENSG00000273841/ENSG00000274585/ENSG00000288920/ENSG00000291035	89
GO:0042273	BP	ribosomal large subunit biogenesis	37/2420	69/21273	0.536232	4.71374	11.07	1.07787e-17	8.33058e-15	7.45999e-15	ENSG00000048162/ENSG00000053372/ENSG00000067533/ENSG00000073536/ENSG00000088205/ENSG00000100029/ENSG00000105373/ENSG00000107937/ENSG00000111845/ENSG00000113460/ENSG00000114391/ENSG00000117133/ENSG00000117174/ENSG00000118246/ENSG00000122406/ENSG00000122687/ENSG00000132603/ENSG00000133316/ENSG00000136942/ENSG00000137876/ENSG00000138442/ENSG00000142676/ENSG00000147604/ENSG00000148303/ENSG00000164346/ENSG00000173545/ENSG00000179041/ENSG00000181163/ENSG00000182899/ENSG00000188739/ENSG00000188846/ENSG00000188976/ENSG00000197498/ENSG00000198042/ENSG00000198301/ENSG00000198498/ENSG00000261236	37
GO:0000375	BP	RNA splicing, via transesterification reactions	97/2420	387/21273	0.250646	2.2033	8.55903	2.74251e-14	1.8841e-11	1.6872e-11	ENSG00000021776/ENSG00000023734/ENSG00000039123/ENSG00000054118/ENSG00000060688/ENSG00000064703/ENSG00000070756/ENSG00000079785/ENSG00000083896/ENSG00000086589/ENSG00000090097/ENSG00000092199/ENSG00000092208/ENSG00000095485/ENSG00000096401/ENSG00000099995/ENSG00000100462/ENSG00000100603/ENSG00000100650/ENSG00000100941/ENSG00000101161/ENSG00000101343/ENSG00000102081/ENSG00000102317/ENSG00000105248/ENSG00000106355/ENSG00000108349/ENSG00000109536/ENSG00000110063/ENSG00000111196/ENSG00000113593/ENSG00000114503/ENSG00000115524/ENSG00000115875/ENSG00000117360/ENSG00000117614/ENSG00000119707/ENSG00000119953/ENSG00000121058/ENSG00000121774/ENSG00000124193/ENSG00000124383/ENSG00000124562/ENSG00000125743/ENSG00000125835/ENSG00000125870/ENSG00000125944/ENSG00000127804/ENSG00000128534/ENSG00000130332/ENSG00000133226/ENSG00000134597/ENSG00000134748/ENSG00000135316/ENSG00000135486/ENSG00000136527/ENSG00000136875/ENSG00000137168/ENSG00000137574/ENSG00000139218/ENSG00000139343/ENSG00000142252/ENSG00000143751/ENSG00000145388/ENSG00000146963/ENSG00000147274/ENSG00000148690/ENSG00000153015/ENSG00000157540/ENSG00000159140/ENSG00000162385/ENSG00000163510/ENSG00000164167/ENSG00000164548/ENSG00000164609/ENSG00000165119/ENSG00000165630/ENSG00000167088/ENSG00000168438/ENSG00000168883/ENSG00000171960/ENSG00000174231/ENSG00000182004/ENSG00000183431/ENSG00000184343/ENSG00000185246/ENSG00000185272/ENSG00000189091/ENSG00000196504/ENSG00000198231/ENSG00000203867/ENSG00000204392/ENSG00000205937/ENSG00000224578/ENSG00000240344/ENSG00000273559/ENSG00000274585	97
GO:0000377	BP	RNA splicing, via transesterification reactions with bulged adenosine as nucleophile	95/2420	383/21273	0.248042	2.18041	8.35189	9.99096e-14	5.61583e-11	5.02894e-11	ENSG00000021776/ENSG00000023734/ENSG00000039123/ENSG00000054118/ENSG00000060688/ENSG00000064703/ENSG00000070756/ENSG00000079785/ENSG00000083896/ENSG00000086589/ENSG00000090097/ENSG00000092199/ENSG00000092208/ENSG00000095485/ENSG00000096401/ENSG00000099995/ENSG00000100462/ENSG00000100603/ENSG00000100650/ENSG00000100941/ENSG00000101161/ENSG00000101343/ENSG00000102081/ENSG00000102317/ENSG00000105248/ENSG00000106355/ENSG00000108349/ENSG00000109536/ENSG00000110063/ENSG00000111196/ENSG00000113593/ENSG00000114503/ENSG00000115524/ENSG00000115875/ENSG00000117360/ENSG00000117614/ENSG00000119707/ENSG00000121058/ENSG00000121774/ENSG00000124193/ENSG00000124562/ENSG00000125743/ENSG00000125835/ENSG00000125870/ENSG00000125944/ENSG00000127804/ENSG00000128534/ENSG00000130332/ENSG00000133226/ENSG00000134597/ENSG00000134748/ENSG00000135316/ENSG00000135486/ENSG00000136527/ENSG00000136875/ENSG00000137168/ENSG00000137574/ENSG00000139218/ENSG00000139343/ENSG00000142252/ENSG00000143751/ENSG00000145388/ENSG00000146963/ENSG00000147274/ENSG00000148690/ENSG00000153015/ENSG00000157540/ENSG00000159140/ENSG00000162385/ENSG00000163510/ENSG00000164167/ENSG00000164548/ENSG00000164609/ENSG00000165119/ENSG00000165630/ENSG00000167088/ENSG00000168438/ENSG00000168883/ENSG00000171960/ENSG00000174231/ENSG00000182004/ENSG00000183431/ENSG00000184343/ENSG00000185246/ENSG00000185272/ENSG00000189091/ENSG00000196504/ENSG00000198231/ENSG00000203867/ENSG00000204392/ENSG00000205937/ENSG00000224578/ENSG00000240344/ENSG00000273559/ENSG00000274585	95
GO:0000398	BP	mRNA splicing, via spliceosome	95/2420	383/21273	0.248042	2.18041	8.35189	9.99096e-14	5.61583e-11	5.02894e-11	ENSG00000021776/ENSG00000023734/ENSG00000039123/ENSG00000054118/ENSG00000060688/ENSG00000064703/ENSG00000070756/ENSG00000079785/ENSG00000083896/ENSG00000086589/ENSG00000090097/ENSG00000092199/ENSG00000092208/ENSG00000095485/ENSG00000096401/ENSG00000099995/ENSG00000100462/ENSG00000100603/ENSG00000100650/ENSG00000100941/ENSG00000101161/ENSG00000101343/ENSG00000102081/ENSG00000102317/ENSG00000105248/ENSG00000106355/ENSG00000108349/ENSG00000109536/ENSG00000110063/ENSG00000111196/ENSG00000113593/ENSG00000114503/ENSG00000115524/ENSG00000115875/ENSG00000117360/ENSG00000117614/ENSG00000119707/ENSG00000121058/ENSG00000121774/ENSG00000124193/ENSG00000124562/ENSG00000125743/ENSG00000125835/ENSG00000125870/ENSG00000125944/ENSG00000127804/ENSG00000128534/ENSG00000130332/ENSG00000133226/ENSG00000134597/ENSG00000134748/ENSG00000135316/ENSG00000135486/ENSG00000136527/ENSG00000136875/ENSG00000137168/ENSG00000137574/ENSG00000139218/ENSG00000139343/ENSG00000142252/ENSG00000143751/ENSG00000145388/ENSG00000146963/ENSG00000147274/ENSG00000148690/ENSG00000153015/ENSG00000157540/ENSG00000159140/ENSG00000162385/ENSG00000163510/ENSG00000164167/ENSG00000164548/ENSG00000164609/ENSG00000165119/ENSG00000165630/ENSG00000167088/ENSG00000168438/ENSG00000168883/ENSG00000171960/ENSG00000174231/ENSG00000182004/ENSG00000183431/ENSG00000184343/ENSG00000185246/ENSG00000185272/ENSG00000189091/ENSG00000196504/ENSG00000198231/ENSG00000203867/ENSG00000204392/ENSG00000205937/ENSG00000224578/ENSG00000240344/ENSG00000273559/ENSG00000274585	95
GO:0042255	BP	ribosome assembly	29/2420	62/21273	0.467742	4.11168	8.79088	3.33809e-12	1.71995e-09	1.54021e-09	ENSG00000053372/ENSG00000079246/ENSG00000083845/ENSG00000084092/ENSG00000100664/ENSG00000105373/ENSG00000113460/ENSG00000114391/ENSG00000118246/ENSG00000122140/ENSG00000122406/ENSG00000122687/ENSG00000132603/ENSG00000140598/ENSG00000142676/ENSG00000144895/ENSG00000146109/ENSG00000149806/ENSG00000164587/ENSG00000168028/ENSG00000172809/ENSG00000177954/ENSG00000179041/ENSG00000181163/ENSG00000197498/ENSG00000253729/ENSG00000261236/ENSG00000288920/ENSG00000291035	29
GO:0030490	BP	maturation of SSU-rRNA	28/2420	63/21273	0.444444	3.90689	8.27846	3.63396e-11	1.72837e-08	1.54774e-08	ENSG00000058729/ENSG00000065183/ENSG00000087269/ENSG00000108651/ENSG00000112578/ENSG00000117597/ENSG00000119285/ENSG00000120158/ENSG00000120800/ENSG00000124383/ENSG00000124784/ENSG00000124787/ENSG00000129460/ENSG00000130935/ENSG00000135372/ENSG00000141076/ENSG00000141101/ENSG00000142937/ENSG00000146109/ENSG00000147679/ENSG00000151304/ENSG00000163811/ENSG00000164167/ENSG00000164587/ENSG00000165733/ENSG00000167721/ENSG00000179041/ENSG00000196943	28
GO:0006413	BP	translational initiation	44/2420	144/21273	0.305556	2.68598	7.27306	4.32028e-10	1.90802e-07	1.70862e-07	ENSG00000009307/ENSG00000047410/ENSG00000063046/ENSG00000079785/ENSG00000083845/ENSG00000100129/ENSG00000100353/ENSG00000100601/ENSG00000100664/ENSG00000101898/ENSG00000102081/ENSG00000104131/ENSG00000104408/ENSG00000107581/ENSG00000108443/ENSG00000110321/ENSG00000114503/ENSG00000121774/ENSG00000125977/ENSG00000128272/ENSG00000130956/ENSG00000144895/ENSG00000145425/ENSG00000147677/ENSG00000149100/ENSG00000149273/ENSG00000156976/ENSG00000158092/ENSG00000163950/ENSG00000164163/ENSG00000172071/ENSG00000172239/ENSG00000173812/ENSG00000175376/ENSG00000175390/ENSG00000175634/ENSG00000178982/ENSG00000181163/ENSG00000182774/ENSG00000184110/ENSG00000185728/ENSG00000187840/ENSG00000198492/ENSG00000232119	44
GO:0006403	BP	RNA localization	60/2420	231/21273	0.25974	2.28325	7.02577	5.07272e-10	2.09097e-07	1.87246e-07	ENSG00000047410/ENSG00000055044/ENSG00000058804/ENSG00000072858/ENSG00000073792/ENSG00000075188/ENSG00000082898/ENSG00000083896/ENSG00000085415/ENSG00000095319/ENSG00000100296/ENSG00000101146/ENSG00000101161/ENSG00000102081/ENSG00000105202/ENSG00000108349/ENSG00000108559/ENSG00000111196/ENSG00000111581/ENSG00000114416/ENSG00000114503/ENSG00000115484/ENSG00000115875/ENSG00000117174/ENSG00000120438/ENSG00000121774/ENSG00000124571/ENSG00000125676/ENSG00000130826/ENSG00000132182/ENSG00000132341/ENSG00000132661/ENSG00000135486/ENSG00000135624/ENSG00000136231/ENSG00000138095/ENSG00000138757/ENSG00000145414/ENSG00000146731/ENSG00000147601/ENSG00000149311/ENSG00000150753/ENSG00000151746/ENSG00000153140/ENSG00000153207/ENSG00000156261/ENSG00000157349/ENSG00000159217/ENSG00000162385/ENSG00000163468/ENSG00000163634/ENSG00000163950/ENSG00000165805/ENSG00000166226/ENSG00000173726/ENSG00000174953/ENSG00000183207/ENSG00000184575/ENSG00000185122/ENSG00000197451	60
GO:0009451	BP	RNA modification	51/2420	184/21273	0.277174	2.4365	7.01144	8.78152e-10	3.39351e-07	3.03887e-07	ENSG00000031698/ENSG00000043514/ENSG00000066654/ENSG00000086189/ENSG00000087995/ENSG00000089195/ENSG00000091127/ENSG00000100601/ENSG00000105202/ENSG00000109534/ENSG00000110060/ENSG00000113272/ENSG00000122435/ENSG00000122687/ENSG00000125743/ENSG00000125835/ENSG00000126814/ENSG00000127804/ENSG00000130305/ENSG00000130826/ENSG00000134759/ENSG00000135316/ENSG00000135372/ENSG00000137574/ENSG00000138050/ENSG00000139343/ENSG00000144034/ENSG00000145388/ENSG00000145414/ENSG00000151576/ENSG00000154813/ENSG00000162623/ENSG00000162851/ENSG00000162927/ENSG00000162971/ENSG00000164944/ENSG00000165526/ENSG00000165832/ENSG00000167088/ENSG00000169612/ENSG00000174173/ENSG00000178694/ENSG00000179750/ENSG00000182004/ENSG00000185736/ENSG00000189007/ENSG00000196449/ENSG00000197451/ENSG00000198841/ENSG00000198874/ENSG00000250305	51
GO:0000460	BP	maturation of 5.8S rRNA	19/2420	36/21273	0.527778	4.63943	7.82996	1.36341e-09	4.95879e-07	4.44057e-07	ENSG00000039123/ENSG00000067533/ENSG00000075914/ENSG00000087269/ENSG00000100029/ENSG00000117133/ENSG00000120158/ENSG00000120699/ENSG00000120800/ENSG00000123737/ENSG00000124787/ENSG00000138442/ENSG00000146109/ENSG00000164346/ENSG00000179041/ENSG00000196943/ENSG00000198042/ENSG00000253729/ENSG00000261236	19
GO:0071897	BP	DNA biosynthetic process	50/2420	188/21273	0.265957	2.3379	6.60141	5.86951e-09	2.01618e-06	1.80547e-06	ENSG00000005156/ENSG00000009413/ENSG00000020922/ENSG00000070501/ENSG00000077684/ENSG00000079246/ENSG00000086991/ENSG00000092199/ENSG00000096384/ENSG00000096717/ENSG00000100479/ENSG00000104472/ENSG00000105821/ENSG00000107854/ENSG00000109534/ENSG00000110958/ENSG00000113721/ENSG00000115484/ENSG00000116670/ENSG00000120438/ENSG00000126804/ENSG00000130826/ENSG00000131196/ENSG00000131979/ENSG00000132646/ENSG00000135372/ENSG00000135486/ENSG00000135624/ENSG00000141510/ENSG00000143476/ENSG00000145414/ENSG00000146731/ENSG00000147601/ENSG00000148229/ENSG00000148677/ENSG00000149311/ENSG00000150753/ENSG00000156261/ENSG00000162607/ENSG00000163468/ENSG00000163743/ENSG00000165392/ENSG00000166226/ENSG00000168395/ENSG00000174405/ENSG00000176890/ENSG00000181092/ENSG00000183814/ENSG00000254093/ENSG00000256525	50
GO:0000470	BP	maturation of LSU-rRNA	16/2420	29/21273	0.551724	4.84993	7.43285	1.18706e-08	3.86293e-06	3.45923e-06	ENSG00000067533/ENSG00000088205/ENSG00000100029/ENSG00000107937/ENSG00000111845/ENSG00000117133/ENSG00000117174/ENSG00000136942/ENSG00000138442/ENSG00000147604/ENSG00000148303/ENSG00000164346/ENSG00000188739/ENSG00000197498/ENSG00000198042/ENSG00000261236	16
GO:0140694	BP	membraneless organelle assembly	97/2420	483/21273	0.200828	1.76538	6.09599	1.46067e-08	4.51567e-06	4.04376e-06	ENSG00000009307/ENSG00000010244/ENSG00000047410/ENSG00000053372/ENSG00000063978/ENSG00000068305/ENSG00000076382/ENSG00000077522/ENSG00000079246/ENSG00000083535/ENSG00000083845/ENSG00000084092/ENSG00000087586/ENSG00000100664/ENSG00000101624/ENSG00000102081/ENSG00000104549/ENSG00000105146/ENSG00000105373/ENSG00000111596/ENSG00000112658/ENSG00000112701/ENSG00000113460/ENSG00000113721/ENSG00000114391/ENSG00000114416/ENSG00000117523/ENSG00000118246/ENSG00000120756/ENSG00000121957/ENSG00000122140/ENSG00000122367/ENSG00000122406/ENSG00000122687/ENSG00000132356/ENSG00000132603/ENSG00000135870/ENSG00000136842/ENSG00000137713/ENSG00000137814/ENSG00000137822/ENSG00000137947/ENSG00000138757/ENSG00000139734/ENSG00000140598/ENSG00000141738/ENSG00000142661/ENSG00000142676/ENSG00000143632/ENSG00000144895/ENSG00000145907/ENSG00000146109/ENSG00000148677/ENSG00000149273/ENSG00000149806/ENSG00000151014/ENSG00000151746/ENSG00000156876/ENSG00000159251/ENSG00000162409/ENSG00000163322/ENSG00000163380/ENSG00000163624/ENSG00000164114/ENSG00000164587/ENSG00000164695/ENSG00000165410/ENSG00000165416/ENSG00000166317/ENSG00000166889/ENSG00000167842/ENSG00000168028/ENSG00000168944/ENSG00000170421/ENSG00000171345/ENSG00000172809/ENSG00000174799/ENSG00000175183/ENSG00000177954/ENSG00000179041/ENSG00000180198/ENSG00000181163/ENSG00000185122/ENSG00000185728/ENSG00000186468/ENSG00000197498/ENSG00000198492/ENSG00000198791/ENSG00000204272/ENSG00000204899/ENSG00000205250/ENSG00000253729/ENSG00000257103/ENSG00000261236/ENSG00000261456/ENSG00000288920/ENSG00000291035	97
GO:0006399	BP	tRNA metabolic process	58/2420	240/21273	0.241667	2.12437	6.27604	1.73077e-08	5.09587e-06	4.56332e-06	ENSG00000031698/ENSG00000043514/ENSG00000065427/ENSG00000066651/ENSG00000066654/ENSG00000075914/ENSG00000079785/ENSG00000087995/ENSG00000089195/ENSG00000091127/ENSG00000100601/ENSG00000100697/ENSG00000110060/ENSG00000113272/ENSG00000113407/ENSG00000116120/ENSG00000116874/ENSG00000119041/ENSG00000120699/ENSG00000122435/ENSG00000123737/ENSG00000124787/ENSG00000126814/ENSG00000134684/ENSG00000134759/ENSG00000135372/ENSG00000136628/ENSG00000137513/ENSG00000138050/ENSG00000139131/ENSG00000144034/ENSG00000146282/ENSG00000147905/ENSG00000148688/ENSG00000151576/ENSG00000154743/ENSG00000154813/ENSG00000162623/ENSG00000162927/ENSG00000162971/ENSG00000164167/ENSG00000165526/ENSG00000165832/ENSG00000168495/ENSG00000171262/ENSG00000172053/ENSG00000172409/ENSG00000174173/ENSG00000178694/ENSG00000185418/ENSG00000189007/ENSG00000196449/ENSG00000198841/ENSG00000198860/ENSG00000198874/ENSG00000204394/ENSG00000247626/ENSG00000250305	58
GO:1904874	BP	positive regulation of telomerase RNA localization to Cajal body	2420-09-01	10/21273	0.9	7.91145	7.8321	2.82749e-08	7.94653e-06	7.11607e-06	ENSG00000115484/ENSG00000120438/ENSG00000130826/ENSG00000135624/ENSG00000146731/ENSG00000150753/ENSG00000156261/ENSG00000163468/ENSG00000166226	9
GO:0002183	BP	cytoplasmic translational initiation	20/2420	48/21273	0.416667	3.66271	6.6167	8.6e-08	2.3119e-05	2.0703e-05	ENSG00000063046/ENSG00000100129/ENSG00000100353/ENSG00000100664/ENSG00000101898/ENSG00000104131/ENSG00000104408/ENSG00000107581/ENSG00000114503/ENSG00000125977/ENSG00000147677/ENSG00000149100/ENSG00000156976/ENSG00000158092/ENSG00000163950/ENSG00000175390/ENSG00000178982/ENSG00000184110/ENSG00000198492/ENSG00000232119	20
GO:0001732	BP	formation of cytoplasmic translation initiation complex	2420-11-01	16/21273	0.6875	6.04347	7.23036	1.02246e-07	2.56628e-05	2.29809e-05	ENSG00000100129/ENSG00000100353/ENSG00000100664/ENSG00000104131/ENSG00000104408/ENSG00000107581/ENSG00000147677/ENSG00000149100/ENSG00000175390/ENSG00000178982/ENSG00000184110	11
GO:0000479	BP	endonucleolytic cleavage of tricistronic rRNA transcript (SSU-rRNA, 5.8S rRNA, LSU-rRNA)	2420-12-01	19/21273	0.631579	5.55189	7.11164	1.06823e-07	2.56628e-05	2.29809e-05	ENSG00000087269/ENSG00000120158/ENSG00000120800/ENSG00000124787/ENSG00000143751/ENSG00000146109/ENSG00000147679/ENSG00000165733/ENSG00000167721/ENSG00000179041/ENSG00000196943/ENSG00000261236	12
GO:0032212	BP	positive regulation of telomere maintenance via telomerase	15/2420	29/21273	0.517241	4.54681	6.84763	1.07914e-07	2.56628e-05	2.29809e-05	ENSG00000107854/ENSG00000110958/ENSG00000115484/ENSG00000120438/ENSG00000130826/ENSG00000131979/ENSG00000135486/ENSG00000135624/ENSG00000145414/ENSG00000146731/ENSG00000149311/ENSG00000150753/ENSG00000156261/ENSG00000163468/ENSG00000166226	15
GO:1904358	BP	positive regulation of telomere maintenance via telomere lengthening	16/2420	33/21273	0.484848	4.26206	6.71882	1.30479e-07	2.98797e-05	2.67571e-05	ENSG00000107854/ENSG00000110958/ENSG00000115484/ENSG00000120438/ENSG00000130826/ENSG00000131979/ENSG00000135486/ENSG00000135624/ENSG00000145414/ENSG00000146731/ENSG00000149311/ENSG00000150753/ENSG00000156261/ENSG00000163468/ENSG00000166226/ENSG00000174953	16
GO:0000462	BP	maturation of SSU-rRNA from tricistronic rRNA transcript (SSU-rRNA, 5.8S rRNA, LSU-rRNA)	18/2420	43/21273	0.418605	3.67974	6.30193	3.49179e-07	7.71062e-05	6.90482e-05	ENSG00000087269/ENSG00000108651/ENSG00000112578/ENSG00000117597/ENSG00000119285/ENSG00000120158/ENSG00000120800/ENSG00000124787/ENSG00000129460/ENSG00000141076/ENSG00000142937/ENSG00000146109/ENSG00000147679/ENSG00000163811/ENSG00000165733/ENSG00000167721/ENSG00000179041/ENSG00000196943	18
GO:0007004	BP	telomere maintenance via telomerase	24/2420	70/21273	0.342857	3.01388	6.04653	3.67885e-07	7.84356e-05	7.02387e-05	ENSG00000020922/ENSG00000079246/ENSG00000092199/ENSG00000096384/ENSG00000107854/ENSG00000109534/ENSG00000110958/ENSG00000115484/ENSG00000120438/ENSG00000130826/ENSG00000131979/ENSG00000135372/ENSG00000135486/ENSG00000135624/ENSG00000141510/ENSG00000145414/ENSG00000146731/ENSG00000147601/ENSG00000149311/ENSG00000150753/ENSG00000156261/ENSG00000163468/ENSG00000166226/ENSG00000254093	24
GO:2000142	BP	regulation of DNA-templated transcription initiation	28/2420	91/21273	0.307692	2.70477	5.83881	5.26324e-07	0.00010616	9.50658e-05	ENSG00000085721/ENSG00000100519/ENSG00000112282/ENSG00000112658/ENSG00000118579/ENSG00000120656/ENSG00000125686/ENSG00000133997/ENSG00000135100/ENSG00000135446/ENSG00000135547/ENSG00000136997/ENSG00000141384/ENSG00000141510/ENSG00000150907/ENSG00000152944/ENSG00000159479/ENSG00000160563/ENSG00000165417/ENSG00000165632/ENSG00000169884/ENSG00000170234/ENSG00000174953/ENSG00000178913/ENSG00000184634/ENSG00000245848/ENSG00000273841/ENSG00000275410	28
GO:0060260	BP	regulation of transcription initiation by RNA polymerase II	26/2420	81/21273	0.320988	2.82164	5.88492	5.3226e-07	0.00010616	9.50658e-05	ENSG00000100519/ENSG00000112282/ENSG00000112658/ENSG00000118579/ENSG00000120656/ENSG00000125686/ENSG00000133997/ENSG00000135100/ENSG00000135446/ENSG00000135547/ENSG00000136997/ENSG00000141384/ENSG00000141510/ENSG00000150907/ENSG00000152944/ENSG00000159479/ENSG00000160563/ENSG00000165417/ENSG00000165632/ENSG00000169884/ENSG00000170234/ENSG00000174953/ENSG00000178913/ENSG00000184634/ENSG00000273841/ENSG00000275410	26
GO:0000027	BP	ribosomal large subunit assembly	2420-11-01	18/21273	0.611111	5.37197	6.64821	5.98844e-07	0.000115708	0.000103616	ENSG00000053372/ENSG00000105373/ENSG00000113460/ENSG00000114391/ENSG00000118246/ENSG00000122406/ENSG00000122687/ENSG00000142676/ENSG00000179041/ENSG00000197498/ENSG00000261236	11
GO:0000723	BP	telomere maintenance	46/2420	192/21273	0.239583	2.10606	5.51574	6.52473e-07	0.00012225	0.000109474	ENSG00000020922/ENSG00000079246/ENSG00000080345/ENSG00000089022/ENSG00000092199/ENSG00000096384/ENSG00000104320/ENSG00000106399/ENSG00000107672/ENSG00000107854/ENSG00000108384/ENSG00000109534/ENSG00000110958/ENSG00000115484/ENSG00000116670/ENSG00000119906/ENSG00000120438/ENSG00000122376/ENSG00000130826/ENSG00000131979/ENSG00000132646/ENSG00000135372/ENSG00000135486/ENSG00000135624/ENSG00000136997/ENSG00000141510/ENSG00000145414/ENSG00000146731/ENSG00000147601/ENSG00000149311/ENSG00000150753/ENSG00000156261/ENSG00000156831/ENSG00000163468/ENSG00000163938/ENSG00000165392/ENSG00000166226/ENSG00000174953/ENSG00000183207/ENSG00000185115/ENSG00000185379/ENSG00000196419/ENSG00000198887/ENSG00000253729/ENSG00000254093/ENSG00000255150	46
GO:1901796	BP	regulation of signal transduction by p53 class mediator	32/2420	113/21273	0.283186	2.48934	5.68719	6.80414e-07	0.000123735	0.000110804	ENSG00000004487/ENSG00000019549/ENSG00000074590/ENSG00000085721/ENSG00000087586/ENSG00000089022/ENSG00000096717/ENSG00000100393/ENSG00000100462/ENSG00000105248/ENSG00000105373/ENSG00000108984/ENSG00000111845/ENSG00000122406/ENSG00000125691/ENSG00000127334/ENSG00000135763/ENSG00000136997/ENSG00000141510/ENSG00000141682/ENSG00000142676/ENSG00000143499/ENSG00000145592/ENSG00000148677/ENSG00000149311/ENSG00000157540/ENSG00000165119/ENSG00000171863/ENSG00000179041/ENSG00000197498/ENSG00000261236/ENSG00000273841	32
GO:0000466	BP	maturation of 5.8S rRNA from tricistronic rRNA transcript (SSU-rRNA, 5.8S rRNA, LSU-rRNA)	13/2420	25/21273	0.52	4.57106	6.40073	7.15353e-07	0.000126372	0.000113166	ENSG00000075914/ENSG00000087269/ENSG00000100029/ENSG00000120158/ENSG00000120699/ENSG00000120800/ENSG00000123737/ENSG00000124787/ENSG00000138442/ENSG00000146109/ENSG00000179041/ENSG00000196943/ENSG00000261236	13
GO:0006278	BP	RNA-templated DNA biosynthetic process	24/2420	73/21273	0.328767	2.89003	5.79539	8.83668e-07	0.00015177	0.000135909	ENSG00000020922/ENSG00000079246/ENSG00000092199/ENSG00000096384/ENSG00000107854/ENSG00000109534/ENSG00000110958/ENSG00000115484/ENSG00000120438/ENSG00000130826/ENSG00000131979/ENSG00000135372/ENSG00000135486/ENSG00000135624/ENSG00000141510/ENSG00000145414/ENSG00000146731/ENSG00000147601/ENSG00000149311/ENSG00000150753/ENSG00000156261/ENSG00000163468/ENSG00000166226/ENSG00000254093	24
GO:2000278	BP	regulation of DNA biosynthetic process	31/2420	109/21273	0.284404	2.50005	5.62525	9.12306e-07	0.000152454	0.000136522	ENSG00000077684/ENSG00000086991/ENSG00000092199/ENSG00000105821/ENSG00000107854/ENSG00000110958/ENSG00000113721/ENSG00000115484/ENSG00000120438/ENSG00000130826/ENSG00000131196/ENSG00000131979/ENSG00000132646/ENSG00000135372/ENSG00000135486/ENSG00000135624/ENSG00000141510/ENSG00000145414/ENSG00000146731/ENSG00000147601/ENSG00000148677/ENSG00000149311/ENSG00000150753/ENSG00000156261/ENSG00000162607/ENSG00000163468/ENSG00000166226/ENSG00000168395/ENSG00000181092/ENSG00000254093/ENSG00000256525	31
GO:0045727	BP	positive regulation of translation	40/2420	160/21273	0.25	2.19762	5.44787	1.08203e-06	0.000176058	0.000157659	ENSG00000009307/ENSG00000027075/ENSG00000070756/ENSG00000100353/ENSG00000102081/ENSG00000102317/ENSG00000104408/ENSG00000108443/ENSG00000110321/ENSG00000114416/ENSG00000118246/ENSG00000120742/ENSG00000121774/ENSG00000122406/ENSG00000124279/ENSG00000126457/ENSG00000130305/ENSG00000130956/ENSG00000131914/ENSG00000135316/ENSG00000135372/ENSG00000145388/ENSG00000155100/ENSG00000155906/ENSG00000158092/ENSG00000159217/ENSG00000165526/ENSG00000167658/ENSG00000169714/ENSG00000172239/ENSG00000174173/ENSG00000174953/ENSG00000175634/ENSG00000181163/ENSG00000184110/ENSG00000185728/ENSG00000197181/ENSG00000198034/ENSG00000198492/ENSG00000253729	40
GO:0006352	BP	DNA-templated transcription initiation	52/2420	232/21273	0.224138	1.97028	5.32391	1.13772e-06	0.000180372	0.000161522	ENSG00000004487/ENSG00000011007/ENSG00000020426/ENSG00000028839/ENSG00000049618/ENSG00000085721/ENSG00000100393/ENSG00000100519/ENSG00000102387/ENSG00000105849/ENSG00000108064/ENSG00000112242/ENSG00000112282/ENSG00000112658/ENSG00000115750/ENSG00000117505/ENSG00000118579/ENSG00000120656/ENSG00000120738/ENSG00000124092/ENSG00000125686/ENSG00000133997/ENSG00000134058/ENSG00000135100/ENSG00000135446/ENSG00000135547/ENSG00000136997/ENSG00000137054/ENSG00000137947/ENSG00000141384/ENSG00000141510/ENSG00000144231/ENSG00000150907/ENSG00000152944/ENSG00000156239/ENSG00000159479/ENSG00000160563/ENSG00000162851/ENSG00000165097/ENSG00000165417/ENSG00000165632/ENSG00000169884/ENSG00000170234/ENSG00000174953/ENSG00000176476/ENSG00000178913/ENSG00000184634/ENSG00000188976/ENSG00000197265/ENSG00000245848/ENSG00000273841/ENSG00000275410	52
GO:0032210	BP	regulation of telomere maintenance via telomerase	20/2420	55/21273	0.363636	3.19654	5.84374	1.17875e-06	0.000182205	0.000163163	ENSG00000092199/ENSG00000107854/ENSG00000110958/ENSG00000115484/ENSG00000120438/ENSG00000130826/ENSG00000131979/ENSG00000135372/ENSG00000135486/ENSG00000135624/ENSG00000141510/ENSG00000145414/ENSG00000146731/ENSG00000147601/ENSG00000149311/ENSG00000150753/ENSG00000156261/ENSG00000163468/ENSG00000166226/ENSG00000254093	20
GO:0000463	BP	maturation of LSU-rRNA from tricistronic rRNA transcript (SSU-rRNA, 5.8S rRNA, LSU-rRNA)	2420-11-01	19/21273	0.578947	5.08923	6.38881	1.27537e-06	0.000192332	0.000172233	ENSG00000088205/ENSG00000100029/ENSG00000107937/ENSG00000111845/ENSG00000117174/ENSG00000136942/ENSG00000138442/ENSG00000147604/ENSG00000188739/ENSG00000197498/ENSG00000261236	11
GO:0006400	BP	tRNA modification	29/2420	100/21273	0.29	2.54924	5.56353	1.30788e-06	0.000192538	0.000172417	ENSG00000031698/ENSG00000043514/ENSG00000066654/ENSG00000087995/ENSG00000089195/ENSG00000091127/ENSG00000100601/ENSG00000110060/ENSG00000113272/ENSG00000122435/ENSG00000126814/ENSG00000134759/ENSG00000135372/ENSG00000138050/ENSG00000144034/ENSG00000151576/ENSG00000154813/ENSG00000162623/ENSG00000162927/ENSG00000162971/ENSG00000165526/ENSG00000165832/ENSG00000174173/ENSG00000178694/ENSG00000189007/ENSG00000196449/ENSG00000198841/ENSG00000198874/ENSG00000250305	29
GO:0051054	BP	positive regulation of DNA metabolic process	67/2420	329/21273	0.203647	1.79016	5.17495	1.44909e-06	0.000208366	0.00018659	ENSG00000006634/ENSG00000020922/ENSG00000049167/ENSG00000049618/ENSG00000065559/ENSG00000071243/ENSG00000073584/ENSG00000080345/ENSG00000086991/ENSG00000087206/ENSG00000089022/ENSG00000095002/ENSG00000096070/ENSG00000096717/ENSG00000101213/ENSG00000104313/ENSG00000104320/ENSG00000106028/ENSG00000106635/ENSG00000107854/ENSG00000110066/ENSG00000110958/ENSG00000111276/ENSG00000112130/ENSG00000112319/ENSG00000113721/ENSG00000115484/ENSG00000116670/ENSG00000119906/ENSG00000120438/ENSG00000122376/ENSG00000123268/ENSG00000126457/ENSG00000127337/ENSG00000130726/ENSG00000130826/ENSG00000131196/ENSG00000131979/ENSG00000132646/ENSG00000135486/ENSG00000135624/ENSG00000135999/ENSG00000136997/ENSG00000140443/ENSG00000141570/ENSG00000145414/ENSG00000146731/ENSG00000147601/ENSG00000148337/ENSG00000149273/ENSG00000149311/ENSG00000150753/ENSG00000156261/ENSG00000159873/ENSG00000162607/ENSG00000163322/ENSG00000163468/ENSG00000163938/ENSG00000165392/ENSG00000166226/ENSG00000169139/ENSG00000174953/ENSG00000175505/ENSG00000183207/ENSG00000185122/ENSG00000253729/ENSG00000256525	67
GO:1990173	BP	protein localization to nucleoplasm	2420-10-01	16/21273	0.625	5.49406	6.44272	1.4913e-06	0.000209562	0.000187661	ENSG00000105373/ENSG00000115484/ENSG00000120438/ENSG00000130826/ENSG00000135624/ENSG00000146731/ENSG00000150753/ENSG00000156261/ENSG00000163468/ENSG00000166226	10
GO:0008033	BP	tRNA processing	39/2420	157/21273	0.248408	2.18363	5.33311	1.73979e-06	0.000239048	0.000214066	ENSG00000031698/ENSG00000043514/ENSG00000065427/ENSG00000066651/ENSG00000066654/ENSG00000079785/ENSG00000087995/ENSG00000089195/ENSG00000091127/ENSG00000100601/ENSG00000110060/ENSG00000113272/ENSG00000122435/ENSG00000124787/ENSG00000126814/ENSG00000134759/ENSG00000135372/ENSG00000138050/ENSG00000144034/ENSG00000148688/ENSG00000151576/ENSG00000154743/ENSG00000154813/ENSG00000162623/ENSG00000162927/ENSG00000162971/ENSG00000164167/ENSG00000165526/ENSG00000165832/ENSG00000171262/ENSG00000172409/ENSG00000174173/ENSG00000178694/ENSG00000189007/ENSG00000196449/ENSG00000198841/ENSG00000198860/ENSG00000198874/ENSG00000250305	39
GO:0006367	BP	transcription initiation at RNA polymerase II promoter	44/2420	187/21273	0.235294	2.06835	5.25726	1.90204e-06	0.000255658	0.000228941	ENSG00000004487/ENSG00000011007/ENSG00000020426/ENSG00000049618/ENSG00000100393/ENSG00000100519/ENSG00000102387/ENSG00000112242/ENSG00000112282/ENSG00000112658/ENSG00000117505/ENSG00000118579/ENSG00000120656/ENSG00000120738/ENSG00000124092/ENSG00000125686/ENSG00000133997/ENSG00000134058/ENSG00000135100/ENSG00000135446/ENSG00000135547/ENSG00000136997/ENSG00000137947/ENSG00000141384/ENSG00000141510/ENSG00000144231/ENSG00000150907/ENSG00000152944/ENSG00000156239/ENSG00000159479/ENSG00000160563/ENSG00000165097/ENSG00000165417/ENSG00000165632/ENSG00000169884/ENSG00000170234/ENSG00000174953/ENSG00000176476/ENSG00000178913/ENSG00000184634/ENSG00000188976/ENSG00000197265/ENSG00000273841/ENSG00000275410	44
GO:0003206	BP	cardiac chamber morphogenesis	34/2420	130/21273	0.261538	2.29905	5.32276	2.28977e-06	0.000301226	0.000269746	ENSG00000011143/ENSG00000016082/ENSG00000057294/ENSG00000069702/ENSG00000081189/ENSG00000096696/ENSG00000101384/ENSG00000101665/ENSG00000105877/ENSG00000107779/ENSG00000112414/ENSG00000112658/ENSG00000114854/ENSG00000115170/ENSG00000121068/ENSG00000125686/ENSG00000131759/ENSG00000135547/ENSG00000141448/ENSG00000141510/ENSG00000142871/ENSG00000145423/ENSG00000145808/ENSG00000151748/ENSG00000157240/ENSG00000159173/ENSG00000160808/ENSG00000168214/ENSG00000168779/ENSG00000176692/ENSG00000180340/ENSG00000183691/ENSG00000198626/ENSG00000215417	34
GO:1903405	BP	protein localization to nuclear body	2420-09-01	14/21273	0.642857	5.65103	6.23683	3.685e-06	0.000455687	0.000408065	ENSG00000115484/ENSG00000120438/ENSG00000130826/ENSG00000135624/ENSG00000146731/ENSG00000150753/ENSG00000156261/ENSG00000163468/ENSG00000166226	9
GO:1904867	BP	protein localization to Cajal body	2420-09-01	14/21273	0.642857	5.65103	6.23683	3.685e-06	0.000455687	0.000408065	ENSG00000115484/ENSG00000120438/ENSG00000130826/ENSG00000135624/ENSG00000146731/ENSG00000150753/ENSG00000156261/ENSG00000163468/ENSG00000166226	9
GO:1904872	BP	regulation of telomerase RNA localization to Cajal body	2420-09-01	14/21273	0.642857	5.65103	6.23683	3.685e-06	0.000455687	0.000408065	ENSG00000115484/ENSG00000120438/ENSG00000130826/ENSG00000135624/ENSG00000146731/ENSG00000150753/ENSG00000156261/ENSG00000163468/ENSG00000166226	9
GO:0010833	BP	telomere maintenance via telomere lengthening	25/2420	84/21273	0.297619	2.61622	5.31748	4.1247e-06	0.000500059	0.0004478	ENSG00000020922/ENSG00000079246/ENSG00000092199/ENSG00000096384/ENSG00000107854/ENSG00000109534/ENSG00000110958/ENSG00000115484/ENSG00000120438/ENSG00000130826/ENSG00000131979/ENSG00000135372/ENSG00000135486/ENSG00000135624/ENSG00000141510/ENSG00000145414/ENSG00000146731/ENSG00000147601/ENSG00000149311/ENSG00000150753/ENSG00000156261/ENSG00000163468/ENSG00000166226/ENSG00000174953/ENSG00000254093	25
GO:2000573	BP	positive regulation of DNA biosynthetic process	21/2420	64/21273	0.328125	2.88438	5.40904	4.35057e-06	0.0005173	0.000463239	ENSG00000086991/ENSG00000107854/ENSG00000110958/ENSG00000113721/ENSG00000115484/ENSG00000120438/ENSG00000130826/ENSG00000131196/ENSG00000131979/ENSG00000132646/ENSG00000135486/ENSG00000135624/ENSG00000145414/ENSG00000146731/ENSG00000149311/ENSG00000150753/ENSG00000156261/ENSG00000162607/ENSG00000163468/ENSG00000166226/ENSG00000256525	21
GO:0000956	BP	nuclear-transcribed mRNA catabolic process	37/2420	151/21273	0.245033	2.15396	5.0984	4.4718e-06	0.000521682	0.000467163	ENSG00000009307/ENSG00000053372/ENSG00000054118/ENSG00000056586/ENSG00000070756/ENSG00000075914/ENSG00000077348/ENSG00000083520/ENSG00000088930/ENSG00000103342/ENSG00000104408/ENSG00000108349/ENSG00000110063/ENSG00000111196/ENSG00000111596/ENSG00000114503/ENSG00000120699/ENSG00000123737/ENSG00000130332/ENSG00000135316/ENSG00000135870/ENSG00000144580/ENSG00000147905/ENSG00000149311/ENSG00000151014/ENSG00000159217/ENSG00000162385/ENSG00000164329/ENSG00000166889/ENSG00000167447/ENSG00000172239/ENSG00000174953/ENSG00000197451/ENSG00000198791/ENSG00000204272/ENSG00000205937/ENSG00000272886	37
GO:0034504	BP	protein localization to nucleus	69/2420	353/21273	0.195467	1.71826	4.87536	4.59791e-06	0.000526461	0.000471443	ENSG00000006042/ENSG00000015568/ENSG00000039068/ENSG00000047410/ENSG00000056972/ENSG00000064102/ENSG00000064300/ENSG00000064419/ENSG00000065150/ENSG00000072736/ENSG00000073756/ENSG00000082898/ENSG00000083312/ENSG00000086589/ENSG00000091039/ENSG00000095319/ENSG00000096968/ENSG00000100219/ENSG00000100393/ENSG00000102931/ENSG00000105373/ENSG00000108559/ENSG00000109917/ENSG00000111581/ENSG00000112242/ENSG00000112578/ENSG00000115484/ENSG00000116030/ENSG00000117597/ENSG00000119285/ENSG00000120438/ENSG00000125686/ENSG00000125691/ENSG00000129197/ENSG00000130726/ENSG00000130826/ENSG00000132341/ENSG00000135624/ENSG00000136936/ENSG00000140943/ENSG00000141510/ENSG00000142676/ENSG00000146731/ENSG00000148337/ENSG00000150457/ENSG00000150753/ENSG00000156261/ENSG00000159256/ENSG00000163468/ENSG00000164924/ENSG00000165392/ENSG00000165632/ENSG00000166226/ENSG00000169251/ENSG00000171206/ENSG00000172071/ENSG00000179041/ENSG00000181163/ENSG00000196911/ENSG00000197498/ENSG00000197579/ENSG00000198000/ENSG00000203965/ENSG00000205339/ENSG00000205423/ENSG00000215021/ENSG00000221823/ENSG00000254093/ENSG00000266094	69
GO:0003205	BP	cardiac chamber development	41/2420	176/21273	0.232955	2.04779	5.00081	5.46743e-06	0.000614639	0.000550405	ENSG00000004399/ENSG00000011143/ENSG00000016082/ENSG00000057294/ENSG00000069702/ENSG00000081189/ENSG00000096696/ENSG00000101384/ENSG00000101665/ENSG00000103449/ENSG00000105877/ENSG00000107779/ENSG00000112414/ENSG00000112658/ENSG00000114854/ENSG00000115170/ENSG00000121068/ENSG00000125686/ENSG00000131759/ENSG00000135547/ENSG00000137868/ENSG00000140443/ENSG00000141448/ENSG00000141510/ENSG00000142871/ENSG00000145423/ENSG00000145808/ENSG00000151748/ENSG00000157240/ENSG00000159173/ENSG00000160808/ENSG00000168214/ENSG00000168779/ENSG00000176692/ENSG00000180340/ENSG00000183691/ENSG00000183873/ENSG00000196531/ENSG00000198626/ENSG00000215417/ENSG00000280987	41
GO:1903241	BP	U2-type prespliceosome assembly	2420-12-01	25/21273	0.48	4.21944	5.77049	5.71002e-06	0.000622902	0.000557805	ENSG00000099995/ENSG00000115524/ENSG00000125743/ENSG00000125835/ENSG00000125870/ENSG00000134597/ENSG00000139343/ENSG00000167088/ENSG00000182004/ENSG00000183431/ENSG00000189091/ENSG00000198231	12
GO:1904356	BP	regulation of telomere maintenance via telomere lengthening	21/2420	65/21273	0.323077	2.84001	5.32289	5.74242e-06	0.000622902	0.000557805	ENSG00000092199/ENSG00000107854/ENSG00000110958/ENSG00000115484/ENSG00000120438/ENSG00000130826/ENSG00000131979/ENSG00000135372/ENSG00000135486/ENSG00000135624/ENSG00000141510/ENSG00000145414/ENSG00000146731/ENSG00000147601/ENSG00000149311/ENSG00000150753/ENSG00000156261/ENSG00000163468/ENSG00000166226/ENSG00000174953/ENSG00000254093	21
GO:0006360	BP	transcription by RNA polymerase I	26/2420	91/21273	0.285714	2.51157	5.17711	6.13617e-06	0.000654137	0.000585776	ENSG00000066379/ENSG00000070814/ENSG00000085721/ENSG00000099284/ENSG00000105373/ENSG00000105849/ENSG00000115368/ENSG00000115524/ENSG00000115750/ENSG00000119285/ENSG00000125482/ENSG00000125630/ENSG00000128272/ENSG00000130935/ENSG00000136045/ENSG00000137054/ENSG00000145220/ENSG00000163811/ENSG00000163882/ENSG00000164338/ENSG00000165732/ENSG00000172071/ENSG00000179119/ENSG00000181222/ENSG00000186184/ENSG00000245848	26
GO:0003007	BP	heart morphogenesis	58/2420	285/21273	0.203509	1.78894	4.80401	7.31364e-06	0.000766444	0.000686347	ENSG00000004399/ENSG00000011143/ENSG00000016082/ENSG00000019549/ENSG00000057294/ENSG00000069702/ENSG00000081189/ENSG00000096696/ENSG00000101052/ENSG00000101306/ENSG00000101384/ENSG00000101665/ENSG00000104313/ENSG00000105877/ENSG00000107779/ENSG00000112414/ENSG00000112658/ENSG00000114854/ENSG00000115170/ENSG00000121068/ENSG00000125686/ENSG00000131759/ENSG00000133816/ENSG00000135541/ENSG00000135547/ENSG00000138686/ENSG00000139219/ENSG00000139445/ENSG00000141448/ENSG00000141510/ENSG00000142871/ENSG00000145423/ENSG00000145808/ENSG00000148677/ENSG00000150593/ENSG00000151748/ENSG00000154736/ENSG00000157240/ENSG00000159173/ENSG00000159251/ENSG00000160808/ENSG00000164093/ENSG00000164741/ENSG00000166292/ENSG00000166317/ENSG00000168214/ENSG00000168779/ENSG00000169379/ENSG00000170961/ENSG00000171105/ENSG00000176692/ENSG00000180340/ENSG00000183691/ENSG00000185070/ENSG00000196531/ENSG00000198626/ENSG00000203867/ENSG00000215417	58
GO:0000054	BP	ribosomal subunit export from nucleus	2420-09-01	15/21273	0.6	5.2743	5.93295	8.27778e-06	0.000792575	0.000709746	ENSG00000058729/ENSG00000082898/ENSG00000108559/ENSG00000132341/ENSG00000135521/ENSG00000169251/ENSG00000181163/ENSG00000196943/ENSG00000198301	9
GO:0006177	BP	GMP biosynthetic process	2420-09-01	15/21273	0.6	5.2743	5.93295	8.27778e-06	0.000792575	0.000709746	ENSG00000106348/ENSG00000128050/ENSG00000128059/ENSG00000138363/ENSG00000163655/ENSG00000165704/ENSG00000178035/ENSG00000196839/ENSG00000239900	9
GO:0033750	BP	ribosome localization	2420-09-01	15/21273	0.6	5.2743	5.93295	8.27778e-06	0.000792575	0.000709746	ENSG00000058729/ENSG00000082898/ENSG00000108559/ENSG00000132341/ENSG00000135521/ENSG00000169251/ENSG00000181163/ENSG00000196943/ENSG00000198301	9
GO:2000232	BP	regulation of rRNA processing	2420-09-01	15/21273	0.6	5.2743	5.93295	8.27778e-06	0.000792575	0.000709746	ENSG00000055483/ENSG00000058729/ENSG00000086189/ENSG00000115368/ENSG00000119285/ENSG00000124784/ENSG00000163811/ENSG00000164338/ENSG00000198492	9
GO:0090670	BP	RNA localization to Cajal body	2420-11-01	22/21273	0.5	4.39525	5.7084	8.58847e-06	0.000792575	0.000709746	ENSG00000115484/ENSG00000120438/ENSG00000130826/ENSG00000135624/ENSG00000145414/ENSG00000146731/ENSG00000150753/ENSG00000156261/ENSG00000163468/ENSG00000166226/ENSG00000183207	11
GO:0090671	BP	telomerase RNA localization to Cajal body	2420-11-01	22/21273	0.5	4.39525	5.7084	8.58847e-06	0.000792575	0.000709746	ENSG00000115484/ENSG00000120438/ENSG00000130826/ENSG00000135624/ENSG00000145414/ENSG00000146731/ENSG00000150753/ENSG00000156261/ENSG00000163468/ENSG00000166226/ENSG00000183207	11
GO:0090672	BP	telomerase RNA localization	2420-11-01	22/21273	0.5	4.39525	5.7084	8.58847e-06	0.000792575	0.000709746	ENSG00000115484/ENSG00000120438/ENSG00000130826/ENSG00000135624/ENSG00000145414/ENSG00000146731/ENSG00000150753/ENSG00000156261/ENSG00000163468/ENSG00000166226/ENSG00000183207	11
GO:0090685	BP	RNA localization to nucleus	2420-11-01	22/21273	0.5	4.39525	5.7084	8.58847e-06	0.000792575	0.000709746	ENSG00000115484/ENSG00000120438/ENSG00000130826/ENSG00000135624/ENSG00000145414/ENSG00000146731/ENSG00000150753/ENSG00000156261/ENSG00000163468/ENSG00000166226/ENSG00000183207	11
GO:1904869	BP	regulation of protein localization to Cajal body	2420-08-01	12/21273	0.666667	5.86033	6.03373	8.99131e-06	0.000805699	0.000721499	ENSG00000115484/ENSG00000120438/ENSG00000135624/ENSG00000146731/ENSG00000150753/ENSG00000156261/ENSG00000163468/ENSG00000166226	8
GO:1904871	BP	positive regulation of protein localization to Cajal body	2420-08-01	12/21273	0.666667	5.86033	6.03373	8.99131e-06	0.000805699	0.000721499	ENSG00000115484/ENSG00000120438/ENSG00000135624/ENSG00000146731/ENSG00000150753/ENSG00000156261/ENSG00000163468/ENSG00000166226	8
GO:0009167	BP	purine ribonucleoside monophosphate metabolic process	16/2420	43/21273	0.372093	3.27088	5.34042	9.72905e-06	0.000859353	0.000769546	ENSG00000004455/ENSG00000035687/ENSG00000106348/ENSG00000119139/ENSG00000128050/ENSG00000128059/ENSG00000138363/ENSG00000158125/ENSG00000162433/ENSG00000163655/ENSG00000165704/ENSG00000178035/ENSG00000196839/ENSG00000198286/ENSG00000198805/ENSG00000239900	16
GO:0051236	BP	establishment of RNA localization	42/2420	187/21273	0.224599	1.97434	4.79462	1.11081e-05	0.000958281	0.000858136	ENSG00000047410/ENSG00000058804/ENSG00000072858/ENSG00000073792/ENSG00000075188/ENSG00000082898/ENSG00000083896/ENSG00000085415/ENSG00000095319/ENSG00000100296/ENSG00000101146/ENSG00000102081/ENSG00000108349/ENSG00000108559/ENSG00000111196/ENSG00000111581/ENSG00000114416/ENSG00000114503/ENSG00000115875/ENSG00000121774/ENSG00000124571/ENSG00000125676/ENSG00000132182/ENSG00000132341/ENSG00000132661/ENSG00000135486/ENSG00000136231/ENSG00000138095/ENSG00000138757/ENSG00000147601/ENSG00000149311/ENSG00000153140/ENSG00000153207/ENSG00000157349/ENSG00000159217/ENSG00000162385/ENSG00000163634/ENSG00000163950/ENSG00000165805/ENSG00000173726/ENSG00000184575/ENSG00000185122	42
GO:0032204	BP	regulation of telomere maintenance	34/2420	139/21273	0.244604	2.15019	4.87426	1.1159e-05	0.000958281	0.000858136	ENSG00000020922/ENSG00000079246/ENSG00000089022/ENSG00000092199/ENSG00000104320/ENSG00000107672/ENSG00000107854/ENSG00000110958/ENSG00000115484/ENSG00000119906/ENSG00000120438/ENSG00000130826/ENSG00000131979/ENSG00000135372/ENSG00000135486/ENSG00000135624/ENSG00000136997/ENSG00000141510/ENSG00000145414/ENSG00000146731/ENSG00000147601/ENSG00000149311/ENSG00000150753/ENSG00000156261/ENSG00000156831/ENSG00000163468/ENSG00000163938/ENSG00000166226/ENSG00000174953/ENSG00000183207/ENSG00000185115/ENSG00000198887/ENSG00000254093/ENSG00000255150	34
GO:0072331	BP	signal transduction by p53 class mediator	41/2420	182/21273	0.225275	1.98028	4.75836	1.30187e-05	0.00110266	0.00098743	ENSG00000004487/ENSG00000019549/ENSG00000048028/ENSG00000074590/ENSG00000085721/ENSG00000087586/ENSG00000089022/ENSG00000089486/ENSG00000095002/ENSG00000096717/ENSG00000100393/ENSG00000100462/ENSG00000100603/ENSG00000104320/ENSG00000105176/ENSG00000105248/ENSG00000105373/ENSG00000108984/ENSG00000111845/ENSG00000122406/ENSG00000125691/ENSG00000127334/ENSG00000132275/ENSG00000135763/ENSG00000136997/ENSG00000141510/ENSG00000141682/ENSG00000142676/ENSG00000143499/ENSG00000145592/ENSG00000148677/ENSG00000149311/ENSG00000157540/ENSG00000165119/ENSG00000171863/ENSG00000179041/ENSG00000196586/ENSG00000197498/ENSG00000197579/ENSG00000261236/ENSG00000273841	41
GO:0006446	BP	regulation of translational initiation	26/2420	95/21273	0.273684	2.40582	4.92006	1.43573e-05	0.00119961	0.00107424	ENSG00000009307/ENSG00000047410/ENSG00000063046/ENSG00000079785/ENSG00000100601/ENSG00000100664/ENSG00000102081/ENSG00000104408/ENSG00000108443/ENSG00000110321/ENSG00000114503/ENSG00000121774/ENSG00000128272/ENSG00000130956/ENSG00000147677/ENSG00000156976/ENSG00000158092/ENSG00000172071/ENSG00000172239/ENSG00000173812/ENSG00000175634/ENSG00000178982/ENSG00000181163/ENSG00000185728/ENSG00000187840/ENSG00000198492	26
GO:1902570	BP	protein localization to nucleolus	2420-11-01	23/21273	0.478261	4.20415	5.50832	1.47672e-05	0.00121741	0.00109018	ENSG00000105373/ENSG00000112578/ENSG00000117597/ENSG00000119285/ENSG00000132341/ENSG00000165392/ENSG00000169251/ENSG00000179041/ENSG00000197498/ENSG00000198000/ENSG00000254093	11
GO:0060415	BP	muscle tissue morphogenesis	22/2420	74/21273	0.297297	2.61339	4.98103	1.56093e-05	0.0012699	0.00113719	ENSG00000016082/ENSG00000057294/ENSG00000069702/ENSG00000096696/ENSG00000101306/ENSG00000101665/ENSG00000107779/ENSG00000114854/ENSG00000125686/ENSG00000135547/ENSG00000148677/ENSG00000157240/ENSG00000159173/ENSG00000159251/ENSG00000160808/ENSG00000168214/ENSG00000168542/ENSG00000168779/ENSG00000176692/ENSG00000180340/ENSG00000183691/ENSG00000198626	22
GO:0009411	BP	response to UV	38/2420	166/21273	0.228916	2.01228	4.69098	1.81035e-05	0.00145369	0.00130177	ENSG00000004487/ENSG00000011566/ENSG00000048028/ENSG00000049167/ENSG00000069869/ENSG00000095002/ENSG00000096717/ENSG00000100393/ENSG00000104081/ENSG00000109670/ENSG00000116747/ENSG00000121691/ENSG00000121988/ENSG00000126804/ENSG00000128272/ENSG00000129197/ENSG00000130939/ENSG00000132356/ENSG00000132646/ENSG00000136936/ENSG00000136997/ENSG00000141510/ENSG00000143476/ENSG00000143751/ENSG00000152894/ENSG00000158290/ENSG00000162607/ENSG00000165392/ENSG00000171497/ENSG00000174953/ENSG00000181163/ENSG00000181218/ENSG00000183207/ENSG00000185115/ENSG00000188215/ENSG00000188976/ENSG00000205581/ENSG00000213145	38
GO:0009126	BP	purine nucleoside monophosphate metabolic process	16/2420	45/21273	0.355556	3.12551	5.11371	1.89973e-05	0.0015059	0.00134852	ENSG00000004455/ENSG00000035687/ENSG00000106348/ENSG00000119139/ENSG00000128050/ENSG00000128059/ENSG00000138363/ENSG00000158125/ENSG00000162433/ENSG00000163655/ENSG00000165704/ENSG00000178035/ENSG00000196839/ENSG00000198286/ENSG00000198805/ENSG00000239900	16
GO:0006303	BP	double-strand break repair via nonhomologous end joining	22/2420	75/21273	0.293333	2.57855	4.90639	1.9736e-05	0.00154465	0.00138323	ENSG00000005156/ENSG00000020922/ENSG00000034533/ENSG00000049167/ENSG00000070501/ENSG00000079246/ENSG00000080345/ENSG00000104320/ENSG00000110066/ENSG00000112130/ENSG00000116670/ENSG00000122376/ENSG00000127423/ENSG00000149311/ENSG00000149948/ENSG00000164104/ENSG00000169621/ENSG00000174405/ENSG00000185122/ENSG00000187736/ENSG00000196419/ENSG00000253729	22
GO:0042149	BP	cellular response to glucose starvation	17/2420	50/21273	0.34	2.98877	5.04414	2.06761e-05	0.00158006	0.00141494	ENSG00000070669/ENSG00000096717/ENSG00000097033/ENSG00000100219/ENSG00000106617/ENSG00000111203/ENSG00000117394/ENSG00000128272/ENSG00000132275/ENSG00000132356/ENSG00000135486/ENSG00000141510/ENSG00000141682/ENSG00000162409/ENSG00000164924/ENSG00000172071/ENSG00000174206	17
GO:0060261	BP	positive regulation of transcription initiation by RNA polymerase II	21/2420	70/21273	0.3	2.63715	4.91541	2.07674e-05	0.00158006	0.00141494	ENSG00000100519/ENSG00000112282/ENSG00000112658/ENSG00000118579/ENSG00000120656/ENSG00000125686/ENSG00000133997/ENSG00000135100/ENSG00000141384/ENSG00000141510/ENSG00000152944/ENSG00000159479/ENSG00000160563/ENSG00000165417/ENSG00000165632/ENSG00000169884/ENSG00000174953/ENSG00000178913/ENSG00000184634/ENSG00000273841/ENSG00000275410	21
GO:0070203	BP	regulation of establishment of protein localization to telomere	2420-07-01	10/21273	0.7	6.15335	5.83981	2.14662e-05	0.00158006	0.00141494	ENSG00000115484/ENSG00000120438/ENSG00000135624/ENSG00000146731/ENSG00000147601/ENSG00000150753/ENSG00000163468	7
GO:1904816	BP	positive regulation of protein localization to chromosome, telomeric region	2420-07-01	10/21273	0.7	6.15335	5.83981	2.14662e-05	0.00158006	0.00141494	ENSG00000115484/ENSG00000120438/ENSG00000135624/ENSG00000146731/ENSG00000150753/ENSG00000163468/ENSG00000163938	7
GO:2000234	BP	positive regulation of rRNA processing	2420-07-01	10/21273	0.7	6.15335	5.83981	2.14662e-05	0.00158006	0.00141494	ENSG00000058729/ENSG00000086189/ENSG00000115368/ENSG00000119285/ENSG00000124784/ENSG00000163811/ENSG00000164338	7
GO:0009168	BP	purine ribonucleoside monophosphate biosynthetic process	2420-10-01	20/21273	0.5	4.39525	5.44249	2.23451e-05	0.00162541	0.00145554	ENSG00000035687/ENSG00000106348/ENSG00000128050/ENSG00000128059/ENSG00000138363/ENSG00000163655/ENSG00000165704/ENSG00000178035/ENSG00000196839/ENSG00000239900	10
GO:0009303	BP	rRNA transcription	15/2420	41/21273	0.365854	3.21604	5.08856	2.32947e-05	0.00164928	0.00147692	ENSG00000070814/ENSG00000099284/ENSG00000105373/ENSG00000105849/ENSG00000106723/ENSG00000107833/ENSG00000115750/ENSG00000119041/ENSG00000125630/ENSG00000130935/ENSG00000136045/ENSG00000137054/ENSG00000141510/ENSG00000155438/ENSG00000186184	15
GO:0006913	BP	nucleocytoplasmic transport	69/2420	370/21273	0.186486	1.63931	4.44456	2.34735e-05	0.00164928	0.00147692	ENSG00000015568/ENSG00000039068/ENSG00000047410/ENSG00000056972/ENSG00000058272/ENSG00000058729/ENSG00000058804/ENSG00000064419/ENSG00000065150/ENSG00000069869/ENSG00000072736/ENSG00000073756/ENSG00000075188/ENSG00000082898/ENSG00000083312/ENSG00000083896/ENSG00000085415/ENSG00000086589/ENSG00000095319/ENSG00000096968/ENSG00000100219/ENSG00000100296/ENSG00000100393/ENSG00000101146/ENSG00000102081/ENSG00000108349/ENSG00000108559/ENSG00000109917/ENSG00000111196/ENSG00000111276/ENSG00000111581/ENSG00000112242/ENSG00000114503/ENSG00000116030/ENSG00000121774/ENSG00000122877/ENSG00000124571/ENSG00000125676/ENSG00000125686/ENSG00000125691/ENSG00000125931/ENSG00000129197/ENSG00000130726/ENSG00000132182/ENSG00000132341/ENSG00000132661/ENSG00000135486/ENSG00000135521/ENSG00000136938/ENSG00000137770/ENSG00000140943/ENSG00000141510/ENSG00000153207/ENSG00000157349/ENSG00000160117/ENSG00000162385/ENSG00000163528/ENSG00000163634/ENSG00000165805/ENSG00000169251/ENSG00000181163/ENSG00000184575/ENSG00000196911/ENSG00000196943/ENSG00000198301/ENSG00000203965/ENSG00000205339/ENSG00000215021/ENSG00000221823	69
GO:0051169	BP	nuclear transport	69/2420	370/21273	0.186486	1.63931	4.44456	2.34735e-05	0.00164928	0.00147692	ENSG00000015568/ENSG00000039068/ENSG00000047410/ENSG00000056972/ENSG00000058272/ENSG00000058729/ENSG00000058804/ENSG00000064419/ENSG00000065150/ENSG00000069869/ENSG00000072736/ENSG00000073756/ENSG00000075188/ENSG00000082898/ENSG00000083312/ENSG00000083896/ENSG00000085415/ENSG00000086589/ENSG00000095319/ENSG00000096968/ENSG00000100219/ENSG00000100296/ENSG00000100393/ENSG00000101146/ENSG00000102081/ENSG00000108349/ENSG00000108559/ENSG00000109917/ENSG00000111196/ENSG00000111276/ENSG00000111581/ENSG00000112242/ENSG00000114503/ENSG00000116030/ENSG00000121774/ENSG00000122877/ENSG00000124571/ENSG00000125676/ENSG00000125686/ENSG00000125691/ENSG00000125931/ENSG00000129197/ENSG00000130726/ENSG00000132182/ENSG00000132341/ENSG00000132661/ENSG00000135486/ENSG00000135521/ENSG00000136938/ENSG00000137770/ENSG00000140943/ENSG00000141510/ENSG00000153207/ENSG00000157349/ENSG00000160117/ENSG00000162385/ENSG00000163528/ENSG00000163634/ENSG00000165805/ENSG00000169251/ENSG00000181163/ENSG00000184575/ENSG00000196911/ENSG00000196943/ENSG00000198301/ENSG00000203965/ENSG00000205339/ENSG00000215021/ENSG00000221823	69
GO:0006302	BP	double-strand break repair	64/2420	337/21273	0.189911	1.66941	4.43796	2.56614e-05	0.00178275	0.00159644	ENSG00000004487/ENSG00000005156/ENSG00000009413/ENSG00000020922/ENSG00000034533/ENSG00000049167/ENSG00000049618/ENSG00000070501/ENSG00000070770/ENSG00000071243/ENSG00000073584/ENSG00000079246/ENSG00000079785/ENSG00000080345/ENSG00000083093/ENSG00000087206/ENSG00000095002/ENSG00000096717/ENSG00000100206/ENSG00000100796/ENSG00000101773/ENSG00000104313/ENSG00000104320/ENSG00000106399/ENSG00000106635/ENSG00000107672/ENSG00000108384/ENSG00000110066/ENSG00000111877/ENSG00000112130/ENSG00000116670/ENSG00000119906/ENSG00000122376/ENSG00000126457/ENSG00000127337/ENSG00000127423/ENSG00000134758/ENSG00000135999/ENSG00000141510/ENSG00000149311/ENSG00000149948/ENSG00000156831/ENSG00000160117/ENSG00000160207/ENSG00000163322/ENSG00000163605/ENSG00000164104/ENSG00000165392/ENSG00000168411/ENSG00000169139/ENSG00000169621/ENSG00000173928/ENSG00000174405/ENSG00000183207/ENSG00000185115/ENSG00000185122/ENSG00000185379/ENSG00000185480/ENSG00000187736/ENSG00000196419/ENSG00000198887/ENSG00000253729/ENSG00000255150/ENSG00000275052	64
GO:0032200	BP	telomere organization	46/2420	219/21273	0.210046	1.84641	4.51081	2.71844e-05	0.00186757	0.0016724	ENSG00000020922/ENSG00000079246/ENSG00000080345/ENSG00000089022/ENSG00000092199/ENSG00000096384/ENSG00000104320/ENSG00000106399/ENSG00000107672/ENSG00000107854/ENSG00000108384/ENSG00000109534/ENSG00000110958/ENSG00000115484/ENSG00000116670/ENSG00000119906/ENSG00000120438/ENSG00000122376/ENSG00000130826/ENSG00000131979/ENSG00000132646/ENSG00000135372/ENSG00000135486/ENSG00000135624/ENSG00000136997/ENSG00000141510/ENSG00000145414/ENSG00000146731/ENSG00000147601/ENSG00000149311/ENSG00000150753/ENSG00000156261/ENSG00000156831/ENSG00000163468/ENSG00000163938/ENSG00000165392/ENSG00000166226/ENSG00000174953/ENSG00000183207/ENSG00000185115/ENSG00000185379/ENSG00000196419/ENSG00000198887/ENSG00000253729/ENSG00000254093/ENSG00000255150	46
GO:0048644	BP	muscle organ morphogenesis	23/2420	82/21273	0.280488	2.46563	4.76405	2.8666e-05	0.00194771	0.00174417	ENSG00000016082/ENSG00000057294/ENSG00000069702/ENSG00000096696/ENSG00000101306/ENSG00000101665/ENSG00000107779/ENSG00000114854/ENSG00000120742/ENSG00000125686/ENSG00000135547/ENSG00000148677/ENSG00000157240/ENSG00000159173/ENSG00000159251/ENSG00000160808/ENSG00000168214/ENSG00000168542/ENSG00000168779/ENSG00000176692/ENSG00000180340/ENSG00000183691/ENSG00000198626	23
GO:2000144	BP	positive regulation of DNA-templated transcription initiation	22/2420	77/21273	0.285714	2.51157	4.76067	3.10484e-05	0.00208665	0.00186859	ENSG00000100519/ENSG00000112282/ENSG00000112658/ENSG00000118579/ENSG00000120656/ENSG00000125686/ENSG00000133997/ENSG00000135100/ENSG00000141384/ENSG00000141510/ENSG00000152944/ENSG00000159479/ENSG00000160563/ENSG00000165417/ENSG00000165632/ENSG00000169884/ENSG00000174953/ENSG00000178913/ENSG00000184634/ENSG00000245848/ENSG00000273841/ENSG00000275410	22
GO:0001701	BP	in utero embryonic development	79/2420	443/21273	0.17833	1.56761	4.32539	3.25934e-05	0.00216694	0.00194048	ENSG00000017427/ENSG00000049449/ENSG00000066056/ENSG00000070501/ENSG00000073536/ENSG00000083093/ENSG00000083896/ENSG00000085721/ENSG00000086696/ENSG00000095002/ENSG00000100601/ENSG00000101773/ENSG00000104320/ENSG00000107372/ENSG00000107779/ENSG00000109917/ENSG00000111596/ENSG00000112559/ENSG00000112578/ENSG00000112658/ENSG00000115170/ENSG00000115665/ENSG00000115760/ENSG00000117614/ENSG00000120063/ENSG00000125686/ENSG00000125931/ENSG00000125977/ENSG00000126457/ENSG00000129194/ENSG00000130726/ENSG00000133316/ENSG00000134762/ENSG00000135547/ENSG00000135912/ENSG00000136603/ENSG00000137845/ENSG00000138433/ENSG00000138795/ENSG00000139679/ENSG00000139734/ENSG00000141030/ENSG00000141448/ENSG00000141510/ENSG00000142871/ENSG00000143437/ENSG00000143952/ENSG00000145741/ENSG00000147383/ENSG00000150457/ENSG00000152944/ENSG00000157483/ENSG00000160801/ENSG00000163251/ENSG00000165240/ENSG00000166200/ENSG00000166292/ENSG00000167244/ENSG00000167526/ENSG00000167693/ENSG00000168214/ENSG00000168283/ENSG00000168542/ENSG00000170421/ENSG00000171223/ENSG00000171345/ENSG00000171476/ENSG00000172845/ENSG00000174405/ENSG00000179348/ENSG00000183691/ENSG00000186094/ENSG00000196839/ENSG00000197905/ENSG00000198783/ENSG00000245848/ENSG00000256525/ENSG00000275410/ENSG00000280987	79
GO:0009161	BP	ribonucleoside monophosphate metabolic process	19/2420	62/21273	0.306452	2.69386	4.78536	3.65212e-05	0.00239619	0.00214577	ENSG00000004455/ENSG00000035687/ENSG00000084774/ENSG00000106348/ENSG00000119139/ENSG00000128050/ENSG00000128059/ENSG00000135002/ENSG00000138363/ENSG00000143179/ENSG00000158125/ENSG00000162433/ENSG00000163655/ENSG00000165704/ENSG00000178035/ENSG00000196839/ENSG00000198286/ENSG00000198805/ENSG00000239900	19
GO:0046037	BP	GMP metabolic process	2420-12-01	29/21273	0.413793	3.63745	5.09197	3.68167e-05	0.00239619	0.00214577	ENSG00000106348/ENSG00000119139/ENSG00000128050/ENSG00000128059/ENSG00000138363/ENSG00000158125/ENSG00000163655/ENSG00000165704/ENSG00000178035/ENSG00000196839/ENSG00000198286/ENSG00000239900	12
GO:0048738	BP	cardiac muscle tissue development	52/2420	261/21273	0.199234	1.75136	4.37581	3.85795e-05	0.00247954	0.00222042	ENSG00000006283/ENSG00000008083/ENSG00000016082/ENSG00000017427/ENSG00000057294/ENSG00000065361/ENSG00000065559/ENSG00000068305/ENSG00000069702/ENSG00000077522/ENSG00000081189/ENSG00000086991/ENSG00000096696/ENSG00000101306/ENSG00000101665/ENSG00000107779/ENSG00000110693/ENSG00000112658/ENSG00000113658/ENSG00000113721/ENSG00000114854/ENSG00000115170/ENSG00000117054/ENSG00000120907/ENSG00000120937/ENSG00000121068/ENSG00000125686/ENSG00000126457/ENSG00000131759/ENSG00000135547/ENSG00000141448/ENSG00000143995/ENSG00000148677/ENSG00000149256/ENSG00000149596/ENSG00000151748/ENSG00000154174/ENSG00000159173/ENSG00000159251/ENSG00000160808/ENSG00000168214/ENSG00000168779/ENSG00000170624/ENSG00000171476/ENSG00000176692/ENSG00000178860/ENSG00000183023/ENSG00000183691/ENSG00000183873/ENSG00000185053/ENSG00000198626/ENSG00000215417	52
GO:0050657	BP	nucleic acid transport	40/2420	184/21273	0.217391	1.91098	4.44642	3.93005e-05	0.00247954	0.00222042	ENSG00000047410/ENSG00000058804/ENSG00000072858/ENSG00000073792/ENSG00000075188/ENSG00000082898/ENSG00000083896/ENSG00000085415/ENSG00000095319/ENSG00000100296/ENSG00000101146/ENSG00000102081/ENSG00000108349/ENSG00000108559/ENSG00000111196/ENSG00000111581/ENSG00000114416/ENSG00000114503/ENSG00000115875/ENSG00000121774/ENSG00000124571/ENSG00000125676/ENSG00000132182/ENSG00000132341/ENSG00000132661/ENSG00000135486/ENSG00000136231/ENSG00000138095/ENSG00000138757/ENSG00000153140/ENSG00000153207/ENSG00000157349/ENSG00000159217/ENSG00000162385/ENSG00000163634/ENSG00000163950/ENSG00000165805/ENSG00000173726/ENSG00000184575/ENSG00000185122	40
GO:0050658	BP	RNA transport	40/2420	184/21273	0.217391	1.91098	4.44642	3.93005e-05	0.00247954	0.00222042	ENSG00000047410/ENSG00000058804/ENSG00000072858/ENSG00000073792/ENSG00000075188/ENSG00000082898/ENSG00000083896/ENSG00000085415/ENSG00000095319/ENSG00000100296/ENSG00000101146/ENSG00000102081/ENSG00000108349/ENSG00000108559/ENSG00000111196/ENSG00000111581/ENSG00000114416/ENSG00000114503/ENSG00000115875/ENSG00000121774/ENSG00000124571/ENSG00000125676/ENSG00000132182/ENSG00000132341/ENSG00000132661/ENSG00000135486/ENSG00000136231/ENSG00000138095/ENSG00000138757/ENSG00000153140/ENSG00000153207/ENSG00000157349/ENSG00000159217/ENSG00000162385/ENSG00000163634/ENSG00000163950/ENSG00000165805/ENSG00000173726/ENSG00000184575/ENSG00000185122	40
GO:0001510	BP	RNA methylation	23/2420	84/21273	0.27381	2.40692	4.62888	4.35882e-05	0.00272228	0.00243779	ENSG00000086189/ENSG00000087995/ENSG00000089195/ENSG00000105202/ENSG00000122435/ENSG00000122687/ENSG00000125743/ENSG00000125835/ENSG00000126814/ENSG00000127804/ENSG00000130305/ENSG00000137574/ENSG00000138050/ENSG00000139343/ENSG00000145388/ENSG00000162623/ENSG00000162851/ENSG00000167088/ENSG00000169612/ENSG00000174173/ENSG00000178694/ENSG00000182004/ENSG00000250305	23
GO:1904814	BP	regulation of protein localization to chromosome, telomeric region	2420-08-01	14/21273	0.571429	5.02314	5.39485	4.41651e-05	0.00273073	0.00244535	ENSG00000115484/ENSG00000120438/ENSG00000135624/ENSG00000146731/ENSG00000147601/ENSG00000150753/ENSG00000163468/ENSG00000163938	8
GO:0051028	BP	mRNA transport	34/2420	148/21273	0.22973	2.01944	4.45877	4.51563e-05	0.00276437	0.00247548	ENSG00000047410/ENSG00000058804/ENSG00000073792/ENSG00000075188/ENSG00000082898/ENSG00000083896/ENSG00000085415/ENSG00000095319/ENSG00000100296/ENSG00000101146/ENSG00000102081/ENSG00000108349/ENSG00000108559/ENSG00000111196/ENSG00000111581/ENSG00000114416/ENSG00000114503/ENSG00000115875/ENSG00000125676/ENSG00000132182/ENSG00000132661/ENSG00000135486/ENSG00000136231/ENSG00000138095/ENSG00000138757/ENSG00000153140/ENSG00000153207/ENSG00000157349/ENSG00000159217/ENSG00000162385/ENSG00000163634/ENSG00000163950/ENSG00000165805/ENSG00000185122	34
GO:0016073	BP	snRNA metabolic process	19/2420	63/21273	0.301587	2.6511	4.70214	4.67615e-05	0.00283457	0.00253834	ENSG00000023608/ENSG00000039123/ENSG00000064102/ENSG00000075914/ENSG00000077348/ENSG00000102786/ENSG00000118985/ENSG00000120699/ENSG00000123737/ENSG00000127804/ENSG00000128915/ENSG00000130826/ENSG00000132773/ENSG00000134058/ENSG00000138614/ENSG00000143493/ENSG00000144161/ENSG00000147905/ENSG00000164941	19
GO:0000966	BP	RNA 5'-end processing	16/2420	48/21273	0.333333	2.93017	4.79637	4.74933e-05	0.00285098	0.00255304	ENSG00000087269/ENSG00000111880/ENSG00000113272/ENSG00000120800/ENSG00000124787/ENSG00000125743/ENSG00000125835/ENSG00000137574/ENSG00000139343/ENSG00000146109/ENSG00000148688/ENSG00000167088/ENSG00000169612/ENSG00000174173/ENSG00000182004/ENSG00000196943	16
GO:0043414	BP	macromolecule methylation	31/2420	131/21273	0.236641	2.08019	4.4431	5.29034e-05	0.00307426	0.00275298	ENSG00000086189/ENSG00000087995/ENSG00000089195/ENSG00000100462/ENSG00000100483/ENSG00000103342/ENSG00000105202/ENSG00000122435/ENSG00000122687/ENSG00000125743/ENSG00000125835/ENSG00000126457/ENSG00000126814/ENSG00000127804/ENSG00000130305/ENSG00000137574/ENSG00000138050/ENSG00000139343/ENSG00000143499/ENSG00000145388/ENSG00000156239/ENSG00000162623/ENSG00000162851/ENSG00000167088/ENSG00000169612/ENSG00000171262/ENSG00000174173/ENSG00000178694/ENSG00000182004/ENSG00000203791/ENSG00000250305	31
GO:0000447	BP	endonucleolytic cleavage in ITS1 to separate SSU-rRNA from 5.8S rRNA and LSU-rRNA from tricistronic rRNA transcript (SSU-rRNA, 5.8S rRNA, LSU-rRNA)	2420-07-01	11/21273	0.636364	5.59395	5.46012	5.32017e-05	0.00307426	0.00275298	ENSG00000087269/ENSG00000120158/ENSG00000120800/ENSG00000124787/ENSG00000146109/ENSG00000179041/ENSG00000196943	7
GO:0070202	BP	regulation of establishment of protein localization to chromosome	2420-07-01	11/21273	0.636364	5.59395	5.46012	5.32017e-05	0.00307426	0.00275298	ENSG00000115484/ENSG00000120438/ENSG00000135624/ENSG00000146731/ENSG00000147601/ENSG00000150753/ENSG00000163468	7
GO:2000672	BP	negative regulation of motor neuron apoptotic process	2420-07-01	11/21273	0.636364	5.59395	5.46012	5.32017e-05	0.00307426	0.00275298	ENSG00000006016/ENSG00000065361/ENSG00000065559/ENSG00000067900/ENSG00000109917/ENSG00000143952/ENSG00000277586	7
GO:1900182	BP	positive regulation of protein localization to nucleus	26/2420	102/21273	0.254902	2.24071	4.50011	5.49071e-05	0.00314343	0.00281493	ENSG00000039068/ENSG00000047410/ENSG00000064300/ENSG00000065150/ENSG00000073756/ENSG00000086589/ENSG00000096968/ENSG00000100219/ENSG00000100393/ENSG00000109917/ENSG00000115484/ENSG00000120438/ENSG00000130726/ENSG00000132341/ENSG00000135624/ENSG00000146731/ENSG00000150753/ENSG00000156261/ENSG00000163468/ENSG00000166226/ENSG00000169251/ENSG00000171206/ENSG00000172071/ENSG00000203965/ENSG00000205339/ENSG00000254093	26
GO:0034063	BP	stress granule assembly	14/2420	39/21273	0.358974	3.15556	4.82724	5.54741e-05	0.00314676	0.0028179	ENSG00000009307/ENSG00000102081/ENSG00000117523/ENSG00000132356/ENSG00000138757/ENSG00000141738/ENSG00000145907/ENSG00000151746/ENSG00000162409/ENSG00000185122/ENSG00000185728/ENSG00000186468/ENSG00000198492/ENSG00000257103	14
GO:0000245	BP	spliceosomal complex assembly	27/2420	108/21273	0.25	2.19762	4.47038	5.7416e-05	0.0032273	0.00289003	ENSG00000079785/ENSG00000083896/ENSG00000092208/ENSG00000099995/ENSG00000100650/ENSG00000101161/ENSG00000101343/ENSG00000115524/ENSG00000124193/ENSG00000124562/ENSG00000125743/ENSG00000125835/ENSG00000125870/ENSG00000134597/ENSG00000139218/ENSG00000139343/ENSG00000146963/ENSG00000164609/ENSG00000167088/ENSG00000168883/ENSG00000182004/ENSG00000183431/ENSG00000184343/ENSG00000185246/ENSG00000189091/ENSG00000198231/ENSG00000274585	27
GO:2000767	BP	positive regulation of cytoplasmic translation	2420-09-01	18/21273	0.5	4.39525	5.16296	5.83842e-05	0.00325216	0.00291229	ENSG00000009307/ENSG00000070756/ENSG00000131914/ENSG00000135316/ENSG00000159217/ENSG00000169714/ENSG00000172239/ENSG00000174953/ENSG00000197181	9
GO:0070199	BP	establishment of protein localization to chromosome	2420-11-01	26/21273	0.423077	3.71906	4.97024	6.09608e-05	0.00336536	0.00301366	ENSG00000099284/ENSG00000115484/ENSG00000120438/ENSG00000124092/ENSG00000135624/ENSG00000146731/ENSG00000147601/ENSG00000150753/ENSG00000163468/ENSG00000176476/ENSG00000183207	11
GO:0000028	BP	ribosomal small subunit assembly	2420-10-01	22/21273	0.454545	3.99568	5.03661	6.30719e-05	0.00342082	0.00306332	ENSG00000079246/ENSG00000083845/ENSG00000146109/ENSG00000149806/ENSG00000164587/ENSG00000168028/ENSG00000177954/ENSG00000253729/ENSG00000288920/ENSG00000291035	10
GO:0009127	BP	purine nucleoside monophosphate biosynthetic process	2420-10-01	22/21273	0.454545	3.99568	5.03661	6.30719e-05	0.00342082	0.00306332	ENSG00000035687/ENSG00000106348/ENSG00000128050/ENSG00000128059/ENSG00000138363/ENSG00000163655/ENSG00000165704/ENSG00000178035/ENSG00000196839/ENSG00000239900	10
GO:0060411	BP	cardiac septum morphogenesis	21/2420	75/21273	0.28	2.46134	4.54209	6.4651e-05	0.00347598	0.00311272	ENSG00000011143/ENSG00000016082/ENSG00000069702/ENSG00000101384/ENSG00000101665/ENSG00000105877/ENSG00000107779/ENSG00000115170/ENSG00000121068/ENSG00000131759/ENSG00000135547/ENSG00000141448/ENSG00000141510/ENSG00000142871/ENSG00000145808/ENSG00000151748/ENSG00000157240/ENSG00000168214/ENSG00000180340/ENSG00000183691/ENSG00000215417	21
GO:0006457	BP	protein folding	50/2420	253/21273	0.197628	1.73725	4.22651	6.67457e-05	0.00355766	0.00318586	ENSG00000004478/ENSG00000023318/ENSG00000059769/ENSG00000074695/ENSG00000096060/ENSG00000096384/ENSG00000100591/ENSG00000101132/ENSG00000105185/ENSG00000105821/ENSG00000109917/ENSG00000110172/ENSG00000110958/ENSG00000113593/ENSG00000115484/ENSG00000115539/ENSG00000115935/ENSG00000120438/ENSG00000120937/ENSG00000135624/ENSG00000137168/ENSG00000138398/ENSG00000143401/ENSG00000144381/ENSG00000146731/ENSG00000150753/ENSG00000151465/ENSG00000153015/ENSG00000153132/ENSG00000155304/ENSG00000156261/ENSG00000163468/ENSG00000163528/ENSG00000164284/ENSG00000166170/ENSG00000166226/ENSG00000169621/ENSG00000171497/ENSG00000171530/ENSG00000171960/ENSG00000172728/ENSG00000183199/ENSG00000183207/ENSG00000196262/ENSG00000197930/ENSG00000239264/ENSG00000240344/ENSG00000243725/ENSG00000259706/ENSG00000284770	50
GO:0055008	BP	cardiac muscle tissue morphogenesis	18/2420	60/21273	0.3	2.63715	4.54972	7.93407e-05	0.00419285	0.00375468	ENSG00000016082/ENSG00000057294/ENSG00000069702/ENSG00000096696/ENSG00000101306/ENSG00000101665/ENSG00000107779/ENSG00000114854/ENSG00000125686/ENSG00000135547/ENSG00000148677/ENSG00000159173/ENSG00000159251/ENSG00000160808/ENSG00000168214/ENSG00000176692/ENSG00000183691/ENSG00000198626	18
GO:0060537	BP	muscle tissue development	81/2420	470/21273	0.17234	1.51496	4.04463	8.75944e-05	0.0045898	0.00411014	ENSG00000006283/ENSG00000008083/ENSG00000016082/ENSG00000017427/ENSG00000048052/ENSG00000057294/ENSG00000065361/ENSG00000065559/ENSG00000068305/ENSG00000069702/ENSG00000077522/ENSG00000081189/ENSG00000086991/ENSG00000096696/ENSG00000100393/ENSG00000101306/ENSG00000101665/ENSG00000104313/ENSG00000107372/ENSG00000107779/ENSG00000108443/ENSG00000110693/ENSG00000112658/ENSG00000113658/ENSG00000113721/ENSG00000114854/ENSG00000115170/ENSG00000115461/ENSG00000117054/ENSG00000120738/ENSG00000120907/ENSG00000120937/ENSG00000121068/ENSG00000122877/ENSG00000125686/ENSG00000125772/ENSG00000126457/ENSG00000129194/ENSG00000131759/ENSG00000132356/ENSG00000135547/ENSG00000136603/ENSG00000137868/ENSG00000138795/ENSG00000141448/ENSG00000143632/ENSG00000143952/ENSG00000143995/ENSG00000147439/ENSG00000148677/ENSG00000149256/ENSG00000149596/ENSG00000151748/ENSG00000154174/ENSG00000156853/ENSG00000159173/ENSG00000159251/ENSG00000160808/ENSG00000163380/ENSG00000165410/ENSG00000166200/ENSG00000167244/ENSG00000168214/ENSG00000168542/ENSG00000168779/ENSG00000169884/ENSG00000170624/ENSG00000171476/ENSG00000175183/ENSG00000176692/ENSG00000178860/ENSG00000183023/ENSG00000183691/ENSG00000183873/ENSG00000184343/ENSG00000185053/ENSG00000196092/ENSG00000196531/ENSG00000197930/ENSG00000198626/ENSG00000215417	81
GO:0009156	BP	ribonucleoside monophosphate biosynthetic process	13/2420	36/21273	0.361111	3.17435	4.67794	9.49849e-05	0.00493523	0.00441947	ENSG00000035687/ENSG00000084774/ENSG00000106348/ENSG00000128050/ENSG00000128059/ENSG00000135002/ENSG00000138363/ENSG00000143179/ENSG00000163655/ENSG00000165704/ENSG00000178035/ENSG00000196839/ENSG00000239900	13
GO:0016925	BP	protein sumoylation	21/2420	77/21273	0.272727	2.39741	4.40112	9.81638e-05	0.00505789	0.00452931	ENSG00000079387/ENSG00000100302/ENSG00000104313/ENSG00000107672/ENSG00000112701/ENSG00000116030/ENSG00000119906/ENSG00000120738/ENSG00000122481/ENSG00000122877/ENSG00000126261/ENSG00000130529/ENSG00000130726/ENSG00000143437/ENSG00000156831/ENSG00000163938/ENSG00000168116/ENSG00000185115/ENSG00000197579/ENSG00000198887/ENSG00000255150	21
GO:2001233	BP	regulation of apoptotic signaling pathway	79/2420	459/21273	0.172113	1.51296	3.98047	0.000111201	0.00568228	0.00508845	ENSG00000004487/ENSG00000017427/ENSG00000019549/ENSG00000023287/ENSG00000064300/ENSG00000070444/ENSG00000070770/ENSG00000073756/ENSG00000085721/ENSG00000096717/ENSG00000096968/ENSG00000100219/ENSG00000101955/ENSG00000104313/ENSG00000104332/ENSG00000105176/ENSG00000105928/ENSG00000108443/ENSG00000109062/ENSG00000109670/ENSG00000111321/ENSG00000112319/ENSG00000115170/ENSG00000115760/ENSG00000116478/ENSG00000116679/ENSG00000116761/ENSG00000117862/ENSG00000121380/ENSG00000123689/ENSG00000125735/ENSG00000126003/ENSG00000128272/ENSG00000135916/ENSG00000136603/ENSG00000136997/ENSG00000137713/ENSG00000139219/ENSG00000141510/ENSG00000141682/ENSG00000142867/ENSG00000143384/ENSG00000144476/ENSG00000145423/ENSG00000146247/ENSG00000149273/ENSG00000157240/ENSG00000157613/ENSG00000158092/ENSG00000162552/ENSG00000163083/ENSG00000164104/ENSG00000165060/ENSG00000165119/ENSG00000165490/ENSG00000165637/ENSG00000165731/ENSG00000166170/ENSG00000168283/ENSG00000168395/ENSG00000168621/ENSG00000169100/ENSG00000171863/ENSG00000171951/ENSG00000172053/ENSG00000172071/ENSG00000175354/ENSG00000180228/ENSG00000181788/ENSG00000183010/ENSG00000183691/ENSG00000188763/ENSG00000188976/ENSG00000196262/ENSG00000196396/ENSG00000198836/ENSG00000204628/ENSG00000273841/ENSG00000275700	79
GO:0015931	BP	nucleobase-containing compound transport	51/2420	265/21273	0.192453	1.69176	4.0598	0.000114823	0.00578569	0.00518105	ENSG00000047410/ENSG00000058804/ENSG00000072858/ENSG00000073792/ENSG00000075188/ENSG00000082898/ENSG00000083896/ENSG00000085415/ENSG00000091262/ENSG00000095319/ENSG00000100296/ENSG00000101146/ENSG00000102081/ENSG00000108349/ENSG00000108559/ENSG00000111196/ENSG00000111581/ENSG00000114120/ENSG00000114416/ENSG00000114503/ENSG00000115875/ENSG00000116704/ENSG00000121774/ENSG00000124571/ENSG00000125676/ENSG00000130958/ENSG00000132182/ENSG00000132341/ENSG00000132661/ENSG00000135486/ENSG00000136231/ENSG00000137860/ENSG00000138095/ENSG00000138757/ENSG00000152223/ENSG00000153140/ENSG00000153207/ENSG00000154122/ENSG00000157349/ENSG00000159217/ENSG00000162385/ENSG00000163634/ENSG00000163950/ENSG00000164933/ENSG00000165805/ENSG00000169100/ENSG00000171612/ENSG00000173726/ENSG00000184575/ENSG00000185122/ENSG00000198246	51
GO:0070934	BP	CRD-mediated mRNA stabilization	2420-07-01	12/21273	0.583333	5.12779	5.12434	0.000115096	0.00578569	0.00518105	ENSG00000009307/ENSG00000070756/ENSG00000073792/ENSG00000135316/ENSG00000136231/ENSG00000159217/ENSG00000172239	7
GO:0031400	BP	negative regulation of protein modification process	65/2420	361/21273	0.180055	1.58278	4.0011	0.000117383	0.00585307	0.00524139	ENSG00000013588/ENSG00000014123/ENSG00000027075/ENSG00000065150/ENSG00000070018/ENSG00000074319/ENSG00000077942/ENSG00000079385/ENSG00000083535/ENSG00000090447/ENSG00000096717/ENSG00000100744/ENSG00000101213/ENSG00000104332/ENSG00000106617/ENSG00000107937/ENSG00000111276/ENSG00000111912/ENSG00000112079/ENSG00000116285/ENSG00000116670/ENSG00000116679/ENSG00000116717/ENSG00000122406/ENSG00000125691/ENSG00000130203/ENSG00000132356/ENSG00000137055/ENSG00000142676/ENSG00000144228/ENSG00000145423/ENSG00000146674/ENSG00000149273/ENSG00000150457/ENSG00000150593/ENSG00000153046/ENSG00000156463/ENSG00000158092/ENSG00000158125/ENSG00000162191/ENSG00000162409/ENSG00000162999/ENSG00000164615/ENSG00000164830/ENSG00000166170/ENSG00000166326/ENSG00000167693/ENSG00000171863/ENSG00000172053/ENSG00000175354/ENSG00000178913/ENSG00000181092/ENSG00000181163/ENSG00000183023/ENSG00000185338/ENSG00000188215/ENSG00000196262/ENSG00000196396/ENSG00000197594/ENSG00000198825/ENSG00000204628/ENSG00000205339/ENSG00000244274/ENSG00000253729/ENSG00000254093	65
GO:0098727	BP	maintenance of cell number	43/2420	213/21273	0.201878	1.77461	4.07065	0.000127088	0.0062863	0.00562935	ENSG00000017427/ENSG00000028310/ENSG00000032219/ENSG00000073584/ENSG00000078674/ENSG00000080345/ENSG00000101384/ENSG00000101882/ENSG00000104332/ENSG00000106635/ENSG00000107779/ENSG00000111596/ENSG00000116478/ENSG00000118579/ENSG00000123200/ENSG00000124151/ENSG00000131914/ENSG00000133997/ENSG00000136997/ENSG00000139146/ENSG00000141380/ENSG00000145388/ENSG00000149948/ENSG00000150907/ENSG00000151748/ENSG00000152944/ENSG00000159217/ENSG00000160563/ENSG00000163666/ENSG00000163811/ENSG00000163938/ENSG00000166477/ENSG00000168214/ENSG00000171206/ENSG00000172728/ENSG00000174405/ENSG00000179348/ENSG00000183691/ENSG00000184634/ENSG00000197181/ENSG00000197905/ENSG00000198887/ENSG00000275410	43
GO:0055010	BP	ventricular cardiac muscle tissue morphogenesis	15/2420	47/21273	0.319149	2.80548	4.43944	0.000142334	0.00698456	0.00625463	ENSG00000016082/ENSG00000057294/ENSG00000069702/ENSG00000096696/ENSG00000101665/ENSG00000107779/ENSG00000114854/ENSG00000125686/ENSG00000135547/ENSG00000159173/ENSG00000160808/ENSG00000168214/ENSG00000176692/ENSG00000183691/ENSG00000198626	15
GO:0003231	BP	cardiac ventricle development	30/2420	132/21273	0.227273	1.99784	4.12009	0.000151133	0.00735792	0.00658898	ENSG00000016082/ENSG00000057294/ENSG00000069702/ENSG00000081189/ENSG00000096696/ENSG00000101384/ENSG00000101665/ENSG00000103449/ENSG00000107779/ENSG00000114854/ENSG00000115170/ENSG00000125686/ENSG00000135547/ENSG00000137868/ENSG00000142871/ENSG00000145423/ENSG00000145808/ENSG00000151748/ENSG00000157240/ENSG00000159173/ENSG00000160808/ENSG00000168214/ENSG00000176692/ENSG00000180340/ENSG00000183691/ENSG00000183873/ENSG00000196531/ENSG00000198626/ENSG00000215417/ENSG00000280987	30
GO:0046033	BP	AMP metabolic process	2420-10-01	24/21273	0.416667	3.66271	4.67607	0.00015435	0.00745585	0.00667667	ENSG00000004455/ENSG00000035687/ENSG00000128050/ENSG00000128059/ENSG00000138363/ENSG00000158125/ENSG00000162433/ENSG00000165704/ENSG00000196839/ENSG00000239900	10
GO:0019827	BP	stem cell population maintenance	42/2420	209/21273	0.200957	1.76651	3.98972	0.00016798	0.00805131	0.0072099	ENSG00000028310/ENSG00000032219/ENSG00000073584/ENSG00000078674/ENSG00000080345/ENSG00000101384/ENSG00000101882/ENSG00000104332/ENSG00000106635/ENSG00000107779/ENSG00000111596/ENSG00000116478/ENSG00000118579/ENSG00000123200/ENSG00000124151/ENSG00000131914/ENSG00000133997/ENSG00000136997/ENSG00000139146/ENSG00000141380/ENSG00000145388/ENSG00000149948/ENSG00000150907/ENSG00000151748/ENSG00000152944/ENSG00000159217/ENSG00000160563/ENSG00000163666/ENSG00000163811/ENSG00000163938/ENSG00000166477/ENSG00000168214/ENSG00000171206/ENSG00000172728/ENSG00000174405/ENSG00000179348/ENSG00000183691/ENSG00000184634/ENSG00000197181/ENSG00000197905/ENSG00000198887/ENSG00000275410	42
GO:0034644	BP	cellular response to UV	24/2420	97/21273	0.247423	2.17497	4.15539	0.000171928	0.00817714	0.00732258	ENSG00000004487/ENSG00000048028/ENSG00000069869/ENSG00000096717/ENSG00000100393/ENSG00000104081/ENSG00000109670/ENSG00000126804/ENSG00000128272/ENSG00000132646/ENSG00000136936/ENSG00000136997/ENSG00000141510/ENSG00000143751/ENSG00000152894/ENSG00000158290/ENSG00000171497/ENSG00000174953/ENSG00000181163/ENSG00000181218/ENSG00000183207/ENSG00000185115/ENSG00000188976/ENSG00000213145	24
GO:0014706	BP	striated muscle tissue development	76/2420	445/21273	0.170787	1.5013	3.8289	0.000190447	0.00898883	0.00804944	ENSG00000006283/ENSG00000008083/ENSG00000016082/ENSG00000017427/ENSG00000048052/ENSG00000057294/ENSG00000065361/ENSG00000065559/ENSG00000068305/ENSG00000069702/ENSG00000077522/ENSG00000081189/ENSG00000086991/ENSG00000096696/ENSG00000100393/ENSG00000101306/ENSG00000101665/ENSG00000104313/ENSG00000107779/ENSG00000108443/ENSG00000110693/ENSG00000112658/ENSG00000113658/ENSG00000113721/ENSG00000114854/ENSG00000115170/ENSG00000117054/ENSG00000120738/ENSG00000120907/ENSG00000120937/ENSG00000121068/ENSG00000122877/ENSG00000125686/ENSG00000125772/ENSG00000126457/ENSG00000129194/ENSG00000131759/ENSG00000132356/ENSG00000135547/ENSG00000136603/ENSG00000138795/ENSG00000141448/ENSG00000143632/ENSG00000143952/ENSG00000143995/ENSG00000147439/ENSG00000148677/ENSG00000149256/ENSG00000149596/ENSG00000151748/ENSG00000154174/ENSG00000156853/ENSG00000159173/ENSG00000159251/ENSG00000160808/ENSG00000163380/ENSG00000165410/ENSG00000166200/ENSG00000167244/ENSG00000168214/ENSG00000168779/ENSG00000169884/ENSG00000170624/ENSG00000171476/ENSG00000176692/ENSG00000178860/ENSG00000183023/ENSG00000183691/ENSG00000183873/ENSG00000184343/ENSG00000185053/ENSG00000196092/ENSG00000196531/ENSG00000197930/ENSG00000198626/ENSG00000215417	76
GO:0010165	BP	response to X-ray	2420-11-01	29/21273	0.37931	3.33433	4.50676	0.000197403	0.00924653	0.00828022	ENSG00000049167/ENSG00000065427/ENSG00000079246/ENSG00000095002/ENSG00000104332/ENSG00000118971/ENSG00000141510/ENSG00000145423/ENSG00000149311/ENSG00000174405/ENSG00000196419	11
GO:0071478	BP	cellular response to radiation	41/2420	205/21273	0.2	1.7581	3.90763	0.000221845	0.0102363	0.00916659	ENSG00000004487/ENSG00000019549/ENSG00000048028/ENSG00000069869/ENSG00000079246/ENSG00000096717/ENSG00000100393/ENSG00000104081/ENSG00000104332/ENSG00000104529/ENSG00000108370/ENSG00000109670/ENSG00000116717/ENSG00000118971/ENSG00000120738/ENSG00000126804/ENSG00000128272/ENSG00000130561/ENSG00000132646/ENSG00000136936/ENSG00000136997/ENSG00000141510/ENSG00000143493/ENSG00000143751/ENSG00000145423/ENSG00000149311/ENSG00000152894/ENSG00000158290/ENSG00000165392/ENSG00000171497/ENSG00000173848/ENSG00000174405/ENSG00000174953/ENSG00000181163/ENSG00000181218/ENSG00000183207/ENSG00000185115/ENSG00000185122/ENSG00000188976/ENSG00000196419/ENSG00000213145	41
GO:2001242	BP	regulation of intrinsic apoptotic signaling pathway	41/2420	205/21273	0.2	1.7581	3.90763	0.000221845	0.0102363	0.00916659	ENSG00000004487/ENSG00000019549/ENSG00000073756/ENSG00000085721/ENSG00000096717/ENSG00000100219/ENSG00000105176/ENSG00000105928/ENSG00000109062/ENSG00000109670/ENSG00000116478/ENSG00000116679/ENSG00000117862/ENSG00000126003/ENSG00000128272/ENSG00000136603/ENSG00000136997/ENSG00000141510/ENSG00000141682/ENSG00000143384/ENSG00000144476/ENSG00000145423/ENSG00000149273/ENSG00000157240/ENSG00000157613/ENSG00000158092/ENSG00000165119/ENSG00000165490/ENSG00000165637/ENSG00000166170/ENSG00000171863/ENSG00000172071/ENSG00000175354/ENSG00000180228/ENSG00000183010/ENSG00000188976/ENSG00000196262/ENSG00000196396/ENSG00000198836/ENSG00000204628/ENSG00000273841	41
GO:2000765	BP	regulation of cytoplasmic translation	13/2420	39/21273	0.333333	2.93017	4.32248	0.000240606	0.0110198	0.00986814	ENSG00000009307/ENSG00000070756/ENSG00000102081/ENSG00000131914/ENSG00000135316/ENSG00000138617/ENSG00000158092/ENSG00000159217/ENSG00000169714/ENSG00000172239/ENSG00000174953/ENSG00000197181/ENSG00000198492	13
GO:0018205	BP	peptidyl-lysine modification	35/2420	167/21273	0.209581	1.84232	3.9152	0.000245925	0.0111806	0.0100121	ENSG00000048052/ENSG00000066084/ENSG00000079387/ENSG00000096717/ENSG00000100302/ENSG00000100393/ENSG00000100483/ENSG00000104313/ENSG00000107672/ENSG00000112701/ENSG00000116030/ENSG00000116761/ENSG00000119906/ENSG00000120738/ENSG00000122481/ENSG00000122877/ENSG00000126261/ENSG00000130529/ENSG00000130726/ENSG00000132356/ENSG00000138468/ENSG00000143437/ENSG00000143499/ENSG00000151445/ENSG00000156831/ENSG00000162409/ENSG00000163938/ENSG00000165240/ENSG00000168116/ENSG00000175536/ENSG00000185115/ENSG00000197579/ENSG00000198887/ENSG00000203791/ENSG00000255150	35
GO:0036260	BP	RNA capping	2420-08-01	17/21273	0.470588	4.1367	4.63531	0.000260804	0.0117704	0.0105404	ENSG00000111880/ENSG00000125743/ENSG00000125835/ENSG00000137574/ENSG00000139343/ENSG00000167088/ENSG00000169612/ENSG00000182004	8
GO:0043484	BP	regulation of RNA splicing	40/2420	200/21273	0.2	1.7581	3.85922	0.00026283	0.0117759	0.0105453	ENSG00000054118/ENSG00000075292/ENSG00000083896/ENSG00000086589/ENSG00000090097/ENSG00000100462/ENSG00000100603/ENSG00000102081/ENSG00000102317/ENSG00000109917/ENSG00000110700/ENSG00000115875/ENSG00000119707/ENSG00000120656/ENSG00000121774/ENSG00000124193/ENSG00000127804/ENSG00000130956/ENSG00000133226/ENSG00000135486/ENSG00000136527/ENSG00000147274/ENSG00000157540/ENSG00000159140/ENSG00000160208/ENSG00000162385/ENSG00000163510/ENSG00000164548/ENSG00000165119/ENSG00000176476/ENSG00000181222/ENSG00000185272/ENSG00000189091/ENSG00000196284/ENSG00000197728/ENSG00000197976/ENSG00000203867/ENSG00000205937/ENSG00000244462/ENSG00000273841	40
GO:0000480	BP	endonucleolytic cleavage in 5'-ETS of tricistronic rRNA transcript (SSU-rRNA, 5.8S rRNA, LSU-rRNA)	2420-06-01	10/21273	0.6	5.2743	4.84366	0.000300999	0.0133153	0.0119238	ENSG00000087269/ENSG00000120158/ENSG00000120800/ENSG00000146109/ENSG00000147679/ENSG00000196943	6
GO:0046824	BP	positive regulation of nucleocytoplasmic transport	18/2420	66/21273	0.272727	2.39741	4.07359	0.000301495	0.0133153	0.0119238	ENSG00000039068/ENSG00000047410/ENSG00000058729/ENSG00000065150/ENSG00000069869/ENSG00000073756/ENSG00000086589/ENSG00000096968/ENSG00000100219/ENSG00000100393/ENSG00000109917/ENSG00000114503/ENSG00000121774/ENSG00000130726/ENSG00000132341/ENSG00000136938/ENSG00000137770/ENSG00000203965	18
GO:0120163	BP	negative regulation of cold-induced thermogenesis	15/2420	50/21273	0.3	2.63715	4.15233	0.000306398	0.0134359	0.0120318	ENSG00000108984/ENSG00000113369/ENSG00000113389/ENSG00000113441/ENSG00000115896/ENSG00000125968/ENSG00000128272/ENSG00000141179/ENSG00000154736/ENSG00000165092/ENSG00000168214/ENSG00000169884/ENSG00000176692/ENSG00000181092/ENSG00000247077	15
GO:0009124	BP	nucleoside monophosphate biosynthetic process	14/2420	45/21273	0.311111	2.73482	4.17376	0.000317706	0.0138337	0.012388	ENSG00000035687/ENSG00000084774/ENSG00000106348/ENSG00000128050/ENSG00000128059/ENSG00000135002/ENSG00000138363/ENSG00000143179/ENSG00000163655/ENSG00000165704/ENSG00000176890/ENSG00000178035/ENSG00000196839/ENSG00000239900	14
GO:0003208	BP	cardiac ventricle morphogenesis	19/2420	72/21273	0.263889	2.31971	4.01874	0.000329232	0.0142352	0.0127476	ENSG00000016082/ENSG00000057294/ENSG00000069702/ENSG00000081189/ENSG00000096696/ENSG00000101384/ENSG00000101665/ENSG00000107779/ENSG00000114854/ENSG00000125686/ENSG00000135547/ENSG00000145423/ENSG00000159173/ENSG00000160808/ENSG00000168214/ENSG00000176692/ENSG00000183691/ENSG00000198626/ENSG00000215417	19
GO:0033119	BP	negative regulation of RNA splicing	2420-10-01	26/21273	0.384615	3.38096	4.35223	0.000337474	0.0144903	0.012976	ENSG00000090097/ENSG00000110700/ENSG00000115875/ENSG00000124193/ENSG00000147274/ENSG00000157540/ENSG00000165119/ENSG00000197728/ENSG00000203867/ENSG00000205937	10
GO:0010212	BP	response to ionizing radiation	33/2420	157/21273	0.210191	1.84768	3.81944	0.00034448	0.0146891	0.013154	ENSG00000004487/ENSG00000019549/ENSG00000048028/ENSG00000049167/ENSG00000065427/ENSG00000070501/ENSG00000079246/ENSG00000087206/ENSG00000095002/ENSG00000096717/ENSG00000104313/ENSG00000104332/ENSG00000104529/ENSG00000112130/ENSG00000116717/ENSG00000118971/ENSG00000120738/ENSG00000132356/ENSG00000136997/ENSG00000141510/ENSG00000143493/ENSG00000145423/ENSG00000149311/ENSG00000163322/ENSG00000165392/ENSG00000168411/ENSG00000173848/ENSG00000174405/ENSG00000185122/ENSG00000187736/ENSG00000188215/ENSG00000196419/ENSG00000253729	33
GO:0007517	BP	muscle organ development	67/2420	389/21273	0.172237	1.51404	3.66598	0.00034784	0.0147308	0.0131914	ENSG00000016082/ENSG00000017427/ENSG00000048052/ENSG00000057294/ENSG00000065361/ENSG00000068305/ENSG00000069702/ENSG00000081189/ENSG00000096696/ENSG00000096717/ENSG00000100219/ENSG00000100393/ENSG00000101306/ENSG00000101665/ENSG00000107779/ENSG00000108443/ENSG00000109536/ENSG00000110066/ENSG00000110693/ENSG00000114416/ENSG00000114854/ENSG00000117318/ENSG00000120738/ENSG00000120742/ENSG00000122877/ENSG00000125686/ENSG00000125772/ENSG00000129194/ENSG00000132356/ENSG00000135547/ENSG00000136603/ENSG00000137868/ENSG00000138795/ENSG00000140836/ENSG00000143632/ENSG00000143952/ENSG00000147439/ENSG00000148677/ENSG00000149596/ENSG00000156853/ENSG00000157240/ENSG00000159173/ENSG00000159251/ENSG00000160808/ENSG00000163380/ENSG00000165410/ENSG00000166200/ENSG00000167244/ENSG00000168214/ENSG00000168542/ENSG00000168779/ENSG00000169884/ENSG00000170624/ENSG00000175084/ENSG00000176692/ENSG00000178860/ENSG00000179388/ENSG00000180340/ENSG00000181965/ENSG00000183691/ENSG00000184343/ENSG00000196092/ENSG00000196531/ENSG00000197905/ENSG00000197930/ENSG00000198626/ENSG00000213999	67
GO:0033044	BP	regulation of chromosome organization	51/2420	277/21273	0.184116	1.61847	3.71201	0.000351764	0.0147956	0.0132494	ENSG00000010244/ENSG00000020922/ENSG00000040275/ENSG00000047410/ENSG00000049618/ENSG00000058729/ENSG00000063978/ENSG00000073584/ENSG00000079246/ENSG00000086827/ENSG00000089022/ENSG00000092199/ENSG00000094880/ENSG00000096717/ENSG00000104320/ENSG00000106635/ENSG00000107672/ENSG00000107854/ENSG00000110958/ENSG00000112701/ENSG00000115484/ENSG00000116670/ENSG00000119906/ENSG00000120438/ENSG00000128789/ENSG00000130826/ENSG00000131979/ENSG00000135372/ENSG00000135486/ENSG00000135624/ENSG00000136997/ENSG00000141510/ENSG00000143228/ENSG00000145414/ENSG00000146731/ENSG00000147601/ENSG00000149311/ENSG00000150753/ENSG00000153107/ENSG00000156261/ENSG00000156831/ENSG00000163468/ENSG00000163938/ENSG00000166226/ENSG00000174405/ENSG00000174953/ENSG00000183207/ENSG00000185115/ENSG00000198887/ENSG00000254093/ENSG00000255150	51
GO:0001649	BP	osteoblast differentiation	54/2420	298/21273	0.181208	1.59291	3.69289	0.000360715	0.0150696	0.0134947	ENSG00000014123/ENSG00000017427/ENSG00000019549/ENSG00000067955/ENSG00000081189/ENSG00000092199/ENSG00000094975/ENSG00000101384/ENSG00000104332/ENSG00000105202/ENSG00000105810/ENSG00000107779/ENSG00000107937/ENSG00000108984/ENSG00000113658/ENSG00000115170/ENSG00000115461/ENSG00000117318/ENSG00000120693/ENSG00000121691/ENSG00000125931/ENSG00000127329/ENSG00000128272/ENSG00000130529/ENSG00000133818/ENSG00000135316/ENSG00000138795/ENSG00000138829/ENSG00000142871/ENSG00000145423/ENSG00000146197/ENSG00000146674/ENSG00000147274/ENSG00000151014/ENSG00000153162/ENSG00000157240/ENSG00000157613/ENSG00000160801/ENSG00000162552/ENSG00000165732/ENSG00000167244/ENSG00000167460/ENSG00000168743/ENSG00000168779/ENSG00000169884/ENSG00000171223/ENSG00000171490/ENSG00000178752/ENSG00000180694/ENSG00000183160/ENSG00000183691/ENSG00000205339/ENSG00000242252/ENSG00000245848	54
GO:0048732	BP	gland development	82/2420	498/21273	0.164659	1.44743	3.61986	0.000364663	0.015114	0.0135345	ENSG00000004399/ENSG00000004478/ENSG00000008083/ENSG00000016082/ENSG00000019549/ENSG00000023287/ENSG00000039068/ENSG00000069702/ENSG00000070159/ENSG00000070501/ENSG00000070770/ENSG00000074527/ENSG00000079385/ENSG00000084774/ENSG00000087586/ENSG00000096968/ENSG00000100219/ENSG00000100462/ENSG00000100852/ENSG00000100889/ENSG00000101680/ENSG00000103449/ENSG00000104332/ENSG00000105699/ENSG00000105976/ENSG00000107779/ENSG00000109062/ENSG00000109072/ENSG00000109670/ENSG00000110492/ENSG00000111276/ENSG00000112658/ENSG00000114062/ENSG00000114859/ENSG00000115461/ENSG00000116285/ENSG00000117054/ENSG00000117595/ENSG00000121068/ENSG00000124782/ENSG00000125686/ENSG00000126561/ENSG00000126804/ENSG00000131759/ENSG00000132386/ENSG00000132646/ENSG00000135100/ENSG00000137573/ENSG00000137868/ENSG00000138795/ENSG00000141448/ENSG00000141458/ENSG00000142319/ENSG00000149311/ENSG00000158125/ENSG00000158669/ENSG00000159399/ENSG00000162552/ENSG00000163083/ENSG00000163235/ENSG00000163666/ENSG00000164093/ENSG00000165240/ENSG00000167244/ENSG00000168214/ENSG00000171105/ENSG00000171243/ENSG00000171540/ENSG00000172845/ENSG00000175426/ENSG00000176890/ENSG00000179348/ENSG00000181690/ENSG00000182580/ENSG00000183691/ENSG00000196839/ENSG00000198959/ENSG00000213145/ENSG00000215021/ENSG00000239672/ENSG00000245848/ENSG00000275410	82
GO:0030178	BP	negative regulation of Wnt signaling pathway	38/2420	190/21273	0.2	1.7581	3.76061	0.000369111	0.015114	0.0135345	ENSG00000015133/ENSG00000016082/ENSG00000019549/ENSG00000077684/ENSG00000104332/ENSG00000106070/ENSG00000109062/ENSG00000110492/ENSG00000112559/ENSG00000116478/ENSG00000116670/ENSG00000120738/ENSG00000125931/ENSG00000130203/ENSG00000141753/ENSG00000145423/ENSG00000145506/ENSG00000145907/ENSG00000150457/ENSG00000150907/ENSG00000151490/ENSG00000157240/ENSG00000165617/ENSG00000167693/ENSG00000171243/ENSG00000171843/ENSG00000180694/ENSG00000181788/ENSG00000182704/ENSG00000183207/ENSG00000183691/ENSG00000185269/ENSG00000188803/ENSG00000204628/ENSG00000205116/ENSG00000205269/ENSG00000261594/ENSG00000269113	38
GO:0140053	BP	mitochondrial gene expression	38/2420	190/21273	0.2	1.7581	3.76061	0.000369111	0.015114	0.0135345	ENSG00000043514/ENSG00000061794/ENSG00000100601/ENSG00000102738/ENSG00000107815/ENSG00000108064/ENSG00000116874/ENSG00000118246/ENSG00000122140/ENSG00000124279/ENSG00000125630/ENSG00000126814/ENSG00000132356/ENSG00000135900/ENSG00000135972/ENSG00000136897/ENSG00000138095/ENSG00000138399/ENSG00000139131/ENSG00000143436/ENSG00000146282/ENSG00000155846/ENSG00000155906/ENSG00000156502/ENSG00000159111/ENSG00000162851/ENSG00000165526/ENSG00000167862/ENSG00000169288/ENSG00000171612/ENSG00000174173/ENSG00000174547/ENSG00000178694/ENSG00000181222/ENSG00000182199/ENSG00000185414/ENSG00000198015/ENSG00000278845	38
GO:0016556	BP	mRNA modification	2420-09-01	22/21273	0.409091	3.59611	4.36482	0.000390584	0.0157842	0.0141347	ENSG00000091127/ENSG00000110060/ENSG00000130826/ENSG00000135316/ENSG00000145388/ENSG00000164944/ENSG00000165526/ENSG00000165832/ENSG00000197451	9
GO:0034472	BP	snRNA 3'-end processing	2420-09-01	22/21273	0.409091	3.59611	4.36482	0.000390584	0.0157842	0.0141347	ENSG00000075914/ENSG00000077348/ENSG00000102786/ENSG00000120699/ENSG00000123737/ENSG00000132773/ENSG00000138614/ENSG00000143493/ENSG00000164941	9
GO:0051123	BP	RNA polymerase II preinitiation complex assembly	19/2420	73/21273	0.260274	2.28794	3.94921	0.000398228	0.0159886	0.0143177	ENSG00000100519/ENSG00000102387/ENSG00000112282/ENSG00000117505/ENSG00000118579/ENSG00000120656/ENSG00000125686/ENSG00000133997/ENSG00000137947/ENSG00000141384/ENSG00000141510/ENSG00000152944/ENSG00000159479/ENSG00000160563/ENSG00000165417/ENSG00000165632/ENSG00000169884/ENSG00000178913/ENSG00000273841	19
GO:0006167	BP	AMP biosynthetic process	2420-07-01	14/21273	0.5	4.39525	4.55287	0.000405507	0.0161758	0.0144853	ENSG00000035687/ENSG00000128050/ENSG00000128059/ENSG00000138363/ENSG00000165704/ENSG00000196839/ENSG00000239900	7
GO:0021983	BP	pituitary gland development	14/2420	46/21273	0.304348	2.67537	4.07537	0.000409366	0.0162251	0.0145295	ENSG00000016082/ENSG00000039068/ENSG00000103449/ENSG00000107779/ENSG00000142319/ENSG00000162552/ENSG00000163083/ENSG00000163666/ENSG00000164093/ENSG00000168214/ENSG00000171540/ENSG00000175426/ENSG00000179348/ENSG00000183691	14
GO:0051053	BP	negative regulation of DNA metabolic process	31/2420	146/21273	0.212329	1.86648	3.76388	0.000426648	0.0168023	0.0150464	ENSG00000005156/ENSG00000020922/ENSG00000049768/ENSG00000079246/ENSG00000080345/ENSG00000092199/ENSG00000095002/ENSG00000104320/ENSG00000105821/ENSG00000107854/ENSG00000107937/ENSG00000116670/ENSG00000121892/ENSG00000121988/ENSG00000122376/ENSG00000125482/ENSG00000127423/ENSG00000135372/ENSG00000135486/ENSG00000141510/ENSG00000147601/ENSG00000148677/ENSG00000149273/ENSG00000149311/ENSG00000149948/ENSG00000160117/ENSG00000181092/ENSG00000185122/ENSG00000185480/ENSG00000253730/ENSG00000254093	31
GO:0070897	BP	transcription preinitiation complex assembly	22/2420	91/21273	0.241758	2.12517	3.85371	0.000445942	0.0174317	0.01561	ENSG00000085721/ENSG00000100519/ENSG00000102387/ENSG00000112282/ENSG00000115750/ENSG00000117505/ENSG00000118579/ENSG00000120656/ENSG00000125686/ENSG00000133997/ENSG00000137054/ENSG00000137947/ENSG00000141384/ENSG00000141510/ENSG00000152944/ENSG00000159479/ENSG00000160563/ENSG00000165417/ENSG00000165632/ENSG00000169884/ENSG00000178913/ENSG00000273841	22
GO:0032206	BP	positive regulation of telomere maintenance	23/2420	97/21273	0.237113	2.08434	3.83489	0.00045052	0.0174317	0.01561	ENSG00000020922/ENSG00000089022/ENSG00000104320/ENSG00000107854/ENSG00000110958/ENSG00000115484/ENSG00000120438/ENSG00000130826/ENSG00000131979/ENSG00000135486/ENSG00000135624/ENSG00000136997/ENSG00000145414/ENSG00000146731/ENSG00000147601/ENSG00000149311/ENSG00000150753/ENSG00000156261/ENSG00000163468/ENSG00000163938/ENSG00000166226/ENSG00000174953/ENSG00000183207	23
GO:0006984	BP	ER-nucleus signaling pathway	16/2420	57/21273	0.280702	2.46751	3.97473	0.000451086	0.0174317	0.01561	ENSG00000072310/ENSG00000074964/ENSG00000100219/ENSG00000107566/ENSG00000109133/ENSG00000109670/ENSG00000128272/ENSG00000140943/ENSG00000141510/ENSG00000144895/ENSG00000158092/ENSG00000172071/ENSG00000175354/ENSG00000186480/ENSG00000196396/ENSG00000198911	16
GO:2001252	BP	positive regulation of chromosome organization	28/2420	128/21273	0.21875	1.92292	3.75221	0.000479109	0.0183996	0.0164767	ENSG00000020922/ENSG00000047410/ENSG00000089022/ENSG00000104320/ENSG00000107854/ENSG00000110958/ENSG00000115484/ENSG00000119906/ENSG00000120438/ENSG00000130826/ENSG00000131979/ENSG00000135486/ENSG00000135624/ENSG00000136997/ENSG00000145414/ENSG00000146731/ENSG00000147601/ENSG00000149311/ENSG00000150753/ENSG00000156261/ENSG00000156831/ENSG00000163468/ENSG00000163938/ENSG00000166226/ENSG00000174405/ENSG00000174953/ENSG00000183207/ENSG00000198887	28
GO:1903312	BP	negative regulation of mRNA metabolic process	24/2420	104/21273	0.230769	2.02858	3.76725	0.000523602	0.0199633	0.017877	ENSG00000009307/ENSG00000054118/ENSG00000056972/ENSG00000070756/ENSG00000073792/ENSG00000090097/ENSG00000092199/ENSG00000114416/ENSG00000115875/ENSG00000124193/ENSG00000127804/ENSG00000135316/ENSG00000136231/ENSG00000145388/ENSG00000147274/ENSG00000151014/ENSG00000157540/ENSG00000159217/ENSG00000165119/ENSG00000168621/ENSG00000172239/ENSG00000197451/ENSG00000203867/ENSG00000205937	24
GO:0031123	BP	RNA 3'-end processing	23/2420	98/21273	0.234694	2.06308	3.77909	0.000526285	0.0199633	0.017877	ENSG00000075914/ENSG00000077348/ENSG00000083896/ENSG00000102786/ENSG00000105202/ENSG00000114503/ENSG00000119203/ENSG00000120699/ENSG00000123737/ENSG00000130826/ENSG00000131914/ENSG00000132773/ENSG00000138614/ENSG00000143493/ENSG00000156502/ENSG00000163950/ENSG00000164329/ENSG00000164941/ENSG00000166477/ENSG00000172409/ENSG00000174173/ENSG00000174953/ENSG00000187772	23
GO:0042113	BP	B cell activation	54/2420	303/21273	0.178218	1.56662	3.55908	0.000546055	0.0205869	0.0184355	ENSG00000005020/ENSG00000048052/ENSG00000049768/ENSG00000056972/ENSG00000080345/ENSG00000081189/ENSG00000089289/ENSG00000095002/ENSG00000095752/ENSG00000100219/ENSG00000100393/ENSG00000101096/ENSG00000104320/ENSG00000104332/ENSG00000105369/ENSG00000106443/ENSG00000107338/ENSG00000110066/ENSG00000111203/ENSG00000112130/ENSG00000115085/ENSG00000116670/ENSG00000122376/ENSG00000123338/ENSG00000125726/ENSG00000125730/ENSG00000126804/ENSG00000135870/ENSG00000138795/ENSG00000141510/ENSG00000144381/ENSG00000149311/ENSG00000153551/ENSG00000157227/ENSG00000160223/ENSG00000161405/ENSG00000168214/ENSG00000168264/ENSG00000168283/ENSG00000169621/ENSG00000172845/ENSG00000174405/ENSG00000175354/ENSG00000175505/ENSG00000187736/ENSG00000188763/ENSG00000196092/ENSG00000196839/ENSG00000197976/ENSG00000198286/ENSG00000215021/ENSG00000215417/ENSG00000235568/ENSG00000253729	54
GO:0000154	BP	rRNA modification	2420-12-01	37/21273	0.324324	2.85097	4.03725	0.000551241	0.0206565	0.0184978	ENSG00000086189/ENSG00000105202/ENSG00000109534/ENSG00000122687/ENSG00000127804/ENSG00000130305/ENSG00000130826/ENSG00000135372/ENSG00000145414/ENSG00000162851/ENSG00000165526/ENSG00000178694	12
GO:0002244	BP	hematopoietic progenitor cell differentiation	30/2420	142/21273	0.211268	1.85715	3.67165	0.000571647	0.0212921	0.019067	ENSG00000014123/ENSG00000079246/ENSG00000091127/ENSG00000104332/ENSG00000105810/ENSG00000112365/ENSG00000112658/ENSG00000117523/ENSG00000125686/ENSG00000126804/ENSG00000131759/ENSG00000132842/ENSG00000133641/ENSG00000134363/ENSG00000141510/ENSG00000145388/ENSG00000160117/ENSG00000164329/ENSG00000164488/ENSG00000167658/ENSG00000171843/ENSG00000172845/ENSG00000174405/ENSG00000174953/ENSG00000179041/ENSG00000179348/ENSG00000182742/ENSG00000185155/ENSG00000198492/ENSG00000253729	30
GO:0000725	BP	recombinational repair	39/2420	201/21273	0.19403	1.70562	3.60111	0.000583963	0.0216206	0.0193611	ENSG00000004487/ENSG00000005156/ENSG00000009413/ENSG00000020922/ENSG00000034533/ENSG00000071243/ENSG00000079246/ENSG00000080345/ENSG00000083093/ENSG00000100206/ENSG00000101773/ENSG00000104320/ENSG00000106399/ENSG00000107672/ENSG00000108384/ENSG00000111877/ENSG00000112130/ENSG00000116670/ENSG00000119906/ENSG00000122376/ENSG00000126457/ENSG00000127337/ENSG00000127423/ENSG00000134758/ENSG00000135999/ENSG00000149311/ENSG00000156831/ENSG00000160117/ENSG00000163605/ENSG00000165392/ENSG00000168411/ENSG00000173928/ENSG00000183207/ENSG00000185115/ENSG00000185379/ENSG00000185480/ENSG00000196419/ENSG00000198887/ENSG00000255150	39
GO:1990830	BP	cellular response to leukemia inhibitory factor	25/2420	111/21273	0.225225	1.97984	3.70818	0.000596191	0.0217625	0.0194882	ENSG00000008083/ENSG00000079246/ENSG00000080345/ENSG00000085274/ENSG00000096717/ENSG00000100219/ENSG00000100285/ENSG00000101665/ENSG00000101695/ENSG00000105849/ENSG00000111752/ENSG00000115875/ENSG00000116761/ENSG00000120837/ENSG00000134758/ENSG00000138617/ENSG00000156976/ENSG00000159399/ENSG00000163528/ENSG00000163710/ENSG00000165195/ENSG00000170340/ENSG00000174804/ENSG00000178860/ENSG00000184489	25
GO:0071481	BP	cellular response to X-ray	2420-06-01	11/21273	0.545455	4.79482	4.51031	0.000598356	0.0217625	0.0194882	ENSG00000079246/ENSG00000104332/ENSG00000118971/ENSG00000145423/ENSG00000149311/ENSG00000196419	6
GO:0075522	BP	IRES-dependent viral translational initiation	2420-06-01	11/21273	0.545455	4.79482	4.51031	0.000598356	0.0217625	0.0194882	ENSG00000009307/ENSG00000100353/ENSG00000107581/ENSG00000175390/ENSG00000197111/ENSG00000232119	6
GO:0001522	BP	pseudouridine synthesis	2420-08-01	19/21273	0.421053	3.70126	4.22031	0.000657655	0.0237794	0.0212943	ENSG00000091127/ENSG00000109534/ENSG00000110060/ENSG00000130826/ENSG00000145414/ENSG00000162927/ENSG00000165526/ENSG00000165832	8
GO:2000671	BP	regulation of motor neuron apoptotic process	2420-07-01	15/21273	0.466667	4.10223	4.30606	0.000685793	0.0246527	0.0220763	ENSG00000006016/ENSG00000065361/ENSG00000065559/ENSG00000067900/ENSG00000109917/ENSG00000143952/ENSG00000277586	7
GO:0009123	BP	nucleoside monophosphate metabolic process	20/2420	82/21273	0.243902	2.14402	3.71867	0.000704998	0.0251966	0.0225634	ENSG00000004455/ENSG00000035687/ENSG00000084774/ENSG00000106348/ENSG00000119139/ENSG00000128050/ENSG00000128059/ENSG00000135002/ENSG00000138363/ENSG00000143179/ENSG00000158125/ENSG00000162433/ENSG00000163655/ENSG00000165704/ENSG00000176890/ENSG00000178035/ENSG00000196839/ENSG00000198286/ENSG00000198805/ENSG00000239900	20
GO:0016180	BP	snRNA processing	2420-12-01	38/21273	0.315789	2.77595	3.9257	0.000723092	0.0256947	0.0230095	ENSG00000064102/ENSG00000075914/ENSG00000077348/ENSG00000102786/ENSG00000120699/ENSG00000123737/ENSG00000127804/ENSG00000130826/ENSG00000132773/ENSG00000138614/ENSG00000143493/ENSG00000164941	12
GO:0048863	BP	stem cell differentiation	49/2420	272/21273	0.180147	1.58358	3.47047	0.000751896	0.026491	0.0237225	ENSG00000008083/ENSG00000014123/ENSG00000015133/ENSG00000016082/ENSG00000019549/ENSG00000070018/ENSG00000070814/ENSG00000079246/ENSG00000081189/ENSG00000091127/ENSG00000101384/ENSG00000104332/ENSG00000105810/ENSG00000107779/ENSG00000110693/ENSG00000112658/ENSG00000113658/ENSG00000115170/ENSG00000115414/ENSG00000116478/ENSG00000120693/ENSG00000121068/ENSG00000121236/ENSG00000125686/ENSG00000131914/ENSG00000136045/ENSG00000141448/ENSG00000141510/ENSG00000145423/ENSG00000149948/ENSG00000157240/ENSG00000162344/ENSG00000163666/ENSG00000164093/ENSG00000165731/ENSG00000166197/ENSG00000167258/ENSG00000168214/ENSG00000168621/ENSG00000171843/ENSG00000171863/ENSG00000174953/ENSG00000176692/ENSG00000182742/ENSG00000183691/ENSG00000198492/ENSG00000242252/ENSG00000253729/ENSG00000275410	49
GO:2001234	BP	negative regulation of apoptotic signaling pathway	50/2420	279/21273	0.179211	1.57536	3.46588	0.000754069	0.026491	0.0237225	ENSG00000004487/ENSG00000017427/ENSG00000019549/ENSG00000023287/ENSG00000070444/ENSG00000070770/ENSG00000073756/ENSG00000085721/ENSG00000096717/ENSG00000100219/ENSG00000104313/ENSG00000105176/ENSG00000108443/ENSG00000112319/ENSG00000115170/ENSG00000115760/ENSG00000116478/ENSG00000116679/ENSG00000116761/ENSG00000117862/ENSG00000128272/ENSG00000139219/ENSG00000143384/ENSG00000144476/ENSG00000145423/ENSG00000146247/ENSG00000157240/ENSG00000157613/ENSG00000162552/ENSG00000164104/ENSG00000165060/ENSG00000165490/ENSG00000165637/ENSG00000166170/ENSG00000168283/ENSG00000168621/ENSG00000169100/ENSG00000171951/ENSG00000172053/ENSG00000181788/ENSG00000183010/ENSG00000183691/ENSG00000188763/ENSG00000188976/ENSG00000196262/ENSG00000196396/ENSG00000198836/ENSG00000204628/ENSG00000273841/ENSG00000275700	50
GO:0050684	BP	regulation of mRNA processing	29/2420	138/21273	0.210145	1.84728	3.57755	0.00076561	0.0267444	0.0239495	ENSG00000054118/ENSG00000083896/ENSG00000090097/ENSG00000100462/ENSG00000100603/ENSG00000102081/ENSG00000102317/ENSG00000111196/ENSG00000114503/ENSG00000115875/ENSG00000119707/ENSG00000121774/ENSG00000124193/ENSG00000127804/ENSG00000133226/ENSG00000135486/ENSG00000136527/ENSG00000147274/ENSG00000157540/ENSG00000159140/ENSG00000162385/ENSG00000163510/ENSG00000164548/ENSG00000165119/ENSG00000174953/ENSG00000184343/ENSG00000185272/ENSG00000203867/ENSG00000205937	29
GO:0061008	BP	hepaticobiliary system development	33/2420	164/21273	0.20122	1.76882	3.54107	0.000775871	0.0269506	0.0241341	ENSG00000008083/ENSG00000011143/ENSG00000023287/ENSG00000069702/ENSG00000070159/ENSG00000070770/ENSG00000079385/ENSG00000084774/ENSG00000087586/ENSG00000100219/ENSG00000100462/ENSG00000100889/ENSG00000105699/ENSG00000105976/ENSG00000109072/ENSG00000109670/ENSG00000110492/ENSG00000116285/ENSG00000117054/ENSG00000125686/ENSG00000131759/ENSG00000132646/ENSG00000135100/ENSG00000141448/ENSG00000141458/ENSG00000162552/ENSG00000163235/ENSG00000165240/ENSG00000172845/ENSG00000176890/ENSG00000196839/ENSG00000245848/ENSG00000275410	33
GO:1990823	BP	response to leukemia inhibitory factor	25/2420	113/21273	0.221239	1.9448	3.6078	0.000787301	0.0271949	0.0243529	ENSG00000008083/ENSG00000079246/ENSG00000080345/ENSG00000085274/ENSG00000096717/ENSG00000100219/ENSG00000100285/ENSG00000101665/ENSG00000101695/ENSG00000105849/ENSG00000111752/ENSG00000115875/ENSG00000116761/ENSG00000120837/ENSG00000134758/ENSG00000138617/ENSG00000156976/ENSG00000159399/ENSG00000163528/ENSG00000163710/ENSG00000165195/ENSG00000170340/ENSG00000174804/ENSG00000178860/ENSG00000184489	25
GO:0033077	BP	T cell differentiation in thymus	22/2420	95/21273	0.231579	2.03569	3.6247	0.00083414	0.0286527	0.0256583	ENSG00000049768/ENSG00000072736/ENSG00000101882/ENSG00000104312/ENSG00000105810/ENSG00000112658/ENSG00000115085/ENSG00000126804/ENSG00000137154/ENSG00000141510/ENSG00000144161/ENSG00000162552/ENSG00000163251/ENSG00000168283/ENSG00000174405/ENSG00000175354/ENSG00000179388/ENSG00000196839/ENSG00000197471/ENSG00000198286/ENSG00000198846/ENSG00000253729	22
GO:0048024	BP	regulation of mRNA splicing, via spliceosome	25/2420	114/21273	0.219298	1.92774	3.55838	0.000901396	0.0307919	0.027574	ENSG00000054118/ENSG00000083896/ENSG00000090097/ENSG00000100462/ENSG00000100603/ENSG00000102081/ENSG00000102317/ENSG00000115875/ENSG00000119707/ENSG00000121774/ENSG00000124193/ENSG00000127804/ENSG00000133226/ENSG00000135486/ENSG00000136527/ENSG00000147274/ENSG00000157540/ENSG00000159140/ENSG00000162385/ENSG00000163510/ENSG00000164548/ENSG00000165119/ENSG00000185272/ENSG00000203867/ENSG00000205937	25
GO:1904951	BP	positive regulation of establishment of protein localization	62/2420	367/21273	0.168937	1.48504	3.35814	0.000936845	0.0316762	0.0283659	ENSG00000016082/ENSG00000017427/ENSG00000039068/ENSG00000039523/ENSG00000047410/ENSG00000055483/ENSG00000065150/ENSG00000070770/ENSG00000073756/ENSG00000074319/ENSG00000078674/ENSG00000086589/ENSG00000096968/ENSG00000097033/ENSG00000100219/ENSG00000100393/ENSG00000100889/ENSG00000102362/ENSG00000104231/ENSG00000109084/ENSG00000109670/ENSG00000109917/ENSG00000113615/ENSG00000115484/ENSG00000116574/ENSG00000120438/ENSG00000120742/ENSG00000123983/ENSG00000128340/ENSG00000130203/ENSG00000130529/ENSG00000130726/ENSG00000132341/ENSG00000132356/ENSG00000134049/ENSG00000134109/ENSG00000135624/ENSG00000136938/ENSG00000137642/ENSG00000137770/ENSG00000146731/ENSG00000148677/ENSG00000150753/ENSG00000153162/ENSG00000154174/ENSG00000163032/ENSG00000163251/ENSG00000163468/ENSG00000164251/ENSG00000164756/ENSG00000168944/ENSG00000170011/ENSG00000171497/ENSG00000174799/ENSG00000175426/ENSG00000184163/ENSG00000184489/ENSG00000196262/ENSG00000198911/ENSG00000203965/ENSG00000204628/ENSG00000220205	62
GO:0060218	BP	hematopoietic stem cell differentiation	2420-12-01	39/21273	0.307692	2.70477	3.81771	0.000937531	0.0316762	0.0283659	ENSG00000014123/ENSG00000079246/ENSG00000091127/ENSG00000104332/ENSG00000105810/ENSG00000112658/ENSG00000125686/ENSG00000141510/ENSG00000171843/ENSG00000182742/ENSG00000198492/ENSG00000253729	12
GO:0006282	BP	regulation of DNA repair	45/2420	247/21273	0.182186	1.60151	3.40669	0.000949186	0.0318958	0.0285625	ENSG00000004487/ENSG00000020922/ENSG00000049167/ENSG00000049618/ENSG00000071243/ENSG00000073584/ENSG00000080345/ENSG00000087206/ENSG00000096717/ENSG00000100796/ENSG00000104313/ENSG00000104320/ENSG00000106635/ENSG00000110066/ENSG00000112130/ENSG00000112319/ENSG00000116670/ENSG00000119906/ENSG00000120656/ENSG00000122376/ENSG00000126457/ENSG00000127337/ENSG00000127423/ENSG00000130726/ENSG00000132646/ENSG00000135999/ENSG00000141570/ENSG00000149273/ENSG00000149948/ENSG00000159873/ENSG00000162607/ENSG00000163322/ENSG00000163605/ENSG00000169139/ENSG00000176476/ENSG00000178913/ENSG00000183207/ENSG00000185122/ENSG00000185480/ENSG00000189091/ENSG00000196284/ENSG00000227345/ENSG00000253729/ENSG00000273841/ENSG00000275052	45
GO:0046040	BP	IMP metabolic process	2420-08-01	20/21273	0.4	3.5162	4.0334	0.000987394	0.0330003	0.0295516	ENSG00000035687/ENSG00000128050/ENSG00000128059/ENSG00000138363/ENSG00000158125/ENSG00000165704/ENSG00000198805/ENSG00000239900	8
GO:0048705	BP	skeletal system morphogenesis	44/2420	241/21273	0.182573	1.6049	3.38358	0.00102708	0.0340415	0.030484	ENSG00000053254/ENSG00000073536/ENSG00000081189/ENSG00000102575/ENSG00000104313/ENSG00000104331/ENSG00000104332/ENSG00000107372/ENSG00000107679/ENSG00000110693/ENSG00000112357/ENSG00000112559/ENSG00000116183/ENSG00000120068/ENSG00000126870/ENSG00000131759/ENSG00000138829/ENSG00000139219/ENSG00000144655/ENSG00000153162/ENSG00000155846/ENSG00000156103/ENSG00000157227/ENSG00000162510/ENSG00000163785/ENSG00000164161/ENSG00000168283/ENSG00000168542/ENSG00000168779/ENSG00000169884/ENSG00000170961/ENSG00000176692/ENSG00000180228/ENSG00000180318/ENSG00000181965/ENSG00000182704/ENSG00000182742/ENSG00000183160/ENSG00000183691/ENSG00000184634/ENSG00000186480/ENSG00000196092/ENSG00000248905/ENSG00000274276	44
GO:0003279	BP	cardiac septum development	25/2420	115/21273	0.217391	1.91098	3.50946	0.00102956	0.0340415	0.030484	ENSG00000004399/ENSG00000011143/ENSG00000016082/ENSG00000069702/ENSG00000101384/ENSG00000101665/ENSG00000103449/ENSG00000105877/ENSG00000107779/ENSG00000115170/ENSG00000121068/ENSG00000131759/ENSG00000135547/ENSG00000137868/ENSG00000141448/ENSG00000141510/ENSG00000142871/ENSG00000145808/ENSG00000151748/ENSG00000157240/ENSG00000168214/ENSG00000180340/ENSG00000183691/ENSG00000215417/ENSG00000280987	25
GO:0000959	BP	mitochondrial RNA metabolic process	17/2420	67/21273	0.253731	2.23042	3.61397	0.00107632	0.0353983	0.031699	ENSG00000043514/ENSG00000107815/ENSG00000108064/ENSG00000116874/ENSG00000125630/ENSG00000126814/ENSG00000132356/ENSG00000138095/ENSG00000138399/ENSG00000139131/ENSG00000155846/ENSG00000156502/ENSG00000162851/ENSG00000165526/ENSG00000171612/ENSG00000174173/ENSG00000181222	17
GO:0006405	BP	RNA export from nucleus	23/2420	103/21273	0.223301	1.96293	3.50972	0.00109529	0.0356061	0.031885	ENSG00000047410/ENSG00000082898/ENSG00000083896/ENSG00000095319/ENSG00000100296/ENSG00000101146/ENSG00000102081/ENSG00000108349/ENSG00000108559/ENSG00000111196/ENSG00000111581/ENSG00000114503/ENSG00000121774/ENSG00000124571/ENSG00000125676/ENSG00000132341/ENSG00000132661/ENSG00000135486/ENSG00000157349/ENSG00000162385/ENSG00000163634/ENSG00000165805/ENSG00000184575	23
GO:0032933	BP	SREBP signaling pathway	2420-07-01	16/21273	0.4375	3.84584	4.07982	0.00109991	0.0356061	0.031885	ENSG00000072310/ENSG00000074964/ENSG00000107566/ENSG00000109670/ENSG00000144895/ENSG00000186480/ENSG00000198911	7
GO:0070200	BP	establishment of protein localization to telomere	2420-07-01	16/21273	0.4375	3.84584	4.07982	0.00109991	0.0356061	0.031885	ENSG00000115484/ENSG00000120438/ENSG00000135624/ENSG00000146731/ENSG00000147601/ENSG00000150753/ENSG00000163468	7
GO:0046677	BP	response to antibiotic	13/2420	45/21273	0.288889	2.53948	3.70379	0.00112608	0.0361364	0.03236	ENSG00000004487/ENSG00000081189/ENSG00000096968/ENSG00000111276/ENSG00000125691/ENSG00000134954/ENSG00000136603/ENSG00000141510/ENSG00000143952/ENSG00000144161/ENSG00000165240/ENSG00000173083/ENSG00000213145	13
GO:1903320	BP	regulation of protein modification by small protein conjugation or removal	48/2420	270/21273	0.177778	1.56275	3.33413	0.00113333	0.0361364	0.03236	ENSG00000004487/ENSG00000014123/ENSG00000081377/ENSG00000096384/ENSG00000100302/ENSG00000101966/ENSG00000104312/ENSG00000105373/ENSG00000107937/ENSG00000109670/ENSG00000110330/ENSG00000113369/ENSG00000114062/ENSG00000116670/ENSG00000116679/ENSG00000120738/ENSG00000122406/ENSG00000122481/ENSG00000125691/ENSG00000126261/ENSG00000137055/ENSG00000137692/ENSG00000141030/ENSG00000142676/ENSG00000142867/ENSG00000143437/ENSG00000144228/ENSG00000149273/ENSG00000156463/ENSG00000162191/ENSG00000163743/ENSG00000163938/ENSG00000164164/ENSG00000164615/ENSG00000166170/ENSG00000166200/ENSG00000166326/ENSG00000167693/ENSG00000168090/ENSG00000168283/ENSG00000169139/ENSG00000171863/ENSG00000181788/ENSG00000185115/ENSG00000188215/ENSG00000196262/ENSG00000254093/ENSG00000266094	48
GO:0048545	BP	response to steroid hormone	63/2420	377/21273	0.167109	1.46897	3.29158	0.00113383	0.0361364	0.03236	ENSG00000004478/ENSG00000004487/ENSG00000012817/ENSG00000014123/ENSG00000016082/ENSG00000069869/ENSG00000072310/ENSG00000073756/ENSG00000084774/ENSG00000090447/ENSG00000090470/ENSG00000096717/ENSG00000096968/ENSG00000100393/ENSG00000100889/ENSG00000103671/ENSG00000103740/ENSG00000104332/ENSG00000105176/ENSG00000108443/ENSG00000110958/ENSG00000111596/ENSG00000114062/ENSG00000115353/ENSG00000115884/ENSG00000116285/ENSG00000116478/ENSG00000119508/ENSG00000121068/ENSG00000123901/ENSG00000124225/ENSG00000125686/ENSG00000125740/ENSG00000132386/ENSG00000132646/ENSG00000140443/ENSG00000141458/ENSG00000143171/ENSG00000143632/ENSG00000143952/ENSG00000144580/ENSG00000144747/ENSG00000147437/ENSG00000153162/ENSG00000155846/ENSG00000157005/ENSG00000164104/ENSG00000166148/ENSG00000168283/ENSG00000170915/ENSG00000171223/ENSG00000174576/ENSG00000175426/ENSG00000176387/ENSG00000176890/ENSG00000178913/ENSG00000181092/ENSG00000189143/ENSG00000197256/ENSG00000198840/ENSG00000215021/ENSG00000242252/ENSG00000277586	63
GO:0001889	BP	liver development	32/2420	161/21273	0.198758	1.74718	3.40953	0.00114555	0.0363226	0.0325267	ENSG00000008083/ENSG00000023287/ENSG00000069702/ENSG00000070159/ENSG00000070770/ENSG00000079385/ENSG00000084774/ENSG00000087586/ENSG00000100219/ENSG00000100462/ENSG00000100889/ENSG00000105699/ENSG00000105976/ENSG00000109072/ENSG00000109670/ENSG00000110492/ENSG00000116285/ENSG00000117054/ENSG00000125686/ENSG00000131759/ENSG00000132646/ENSG00000135100/ENSG00000141448/ENSG00000141458/ENSG00000162552/ENSG00000163235/ENSG00000165240/ENSG00000172845/ENSG00000176890/ENSG00000196839/ENSG00000245848/ENSG00000275410	32
GO:0042790	BP	nucleolar large rRNA transcription by RNA polymerase I	2420-09-01	25/21273	0.36	3.16458	3.87977	0.00116839	0.036858	0.0330061	ENSG00000070814/ENSG00000099284/ENSG00000105373/ENSG00000105849/ENSG00000115750/ENSG00000130935/ENSG00000136045/ENSG00000137054/ENSG00000186184	9
GO:0000724	BP	double-strand break repair via homologous recombination	37/2420	195/21273	0.189744	1.66794	3.35708	0.00121718	0.0381043	0.0341222	ENSG00000004487/ENSG00000005156/ENSG00000009413/ENSG00000020922/ENSG00000034533/ENSG00000071243/ENSG00000080345/ENSG00000083093/ENSG00000100206/ENSG00000101773/ENSG00000104320/ENSG00000106399/ENSG00000107672/ENSG00000108384/ENSG00000111877/ENSG00000112130/ENSG00000116670/ENSG00000119906/ENSG00000122376/ENSG00000126457/ENSG00000127337/ENSG00000127423/ENSG00000134758/ENSG00000135999/ENSG00000149311/ENSG00000156831/ENSG00000160117/ENSG00000163605/ENSG00000165392/ENSG00000168411/ENSG00000173928/ENSG00000183207/ENSG00000185115/ENSG00000185379/ENSG00000185480/ENSG00000198887/ENSG00000255150	37
GO:0090090	BP	negative regulation of canonical Wnt signaling pathway	31/2420	155/21273	0.2	1.7581	3.39381	0.00122023	0.0381043	0.0341222	ENSG00000015133/ENSG00000016082/ENSG00000019549/ENSG00000077684/ENSG00000104332/ENSG00000109062/ENSG00000110492/ENSG00000116478/ENSG00000116670/ENSG00000120738/ENSG00000130203/ENSG00000141753/ENSG00000145423/ENSG00000145506/ENSG00000145907/ENSG00000150457/ENSG00000150907/ENSG00000151490/ENSG00000157240/ENSG00000165617/ENSG00000171243/ENSG00000171843/ENSG00000180694/ENSG00000181788/ENSG00000183207/ENSG00000183691/ENSG00000185269/ENSG00000188803/ENSG00000205116/ENSG00000205269/ENSG00000261594	31
GO:0070198	BP	protein localization to chromosome, telomeric region	2420-11-01	35/21273	0.314286	2.76273	3.73925	0.00124889	0.0388033	0.0347481	ENSG00000079246/ENSG00000107854/ENSG00000115484/ENSG00000120438/ENSG00000135624/ENSG00000146731/ENSG00000147601/ENSG00000150753/ENSG00000163468/ENSG00000163938/ENSG00000254093	11
GO:0006520	BP	amino acid metabolic process	54/2420	314/21273	0.171975	1.51174	3.27304	0.00127973	0.0395627	0.0354282	ENSG00000031698/ENSG00000035687/ENSG00000059573/ENSG00000060982/ENSG00000065427/ENSG00000070669/ENSG00000084774/ENSG00000086991/ENSG00000092621/ENSG00000099810/ENSG00000099998/ENSG00000101076/ENSG00000102172/ENSG00000104044/ENSG00000104164/ENSG00000108578/ENSG00000109576/ENSG00000113407/ENSG00000115419/ENSG00000115758/ENSG00000116120/ENSG00000116761/ENSG00000116771/ENSG00000116874/ENSG00000123453/ENSG00000128272/ENSG00000132437/ENSG00000134684/ENSG00000136628/ENSG00000137513/ENSG00000138821/ENSG00000139131/ENSG00000139344/ENSG00000146282/ENSG00000149089/ENSG00000149313/ENSG00000150540/ENSG00000150787/ENSG00000155096/ENSG00000155465/ENSG00000162174/ENSG00000165092/ENSG00000165240/ENSG00000172053/ENSG00000182199/ENSG00000183010/ENSG00000183032/ENSG00000185418/ENSG00000185818/ENSG00000186603/ENSG00000188676/ENSG00000204394/ENSG00000247626/ENSG00000274276	54
GO:0002562	BP	somatic diversification of immune receptors via germline recombination within a single locus	18/2420	74/21273	0.243243	2.13823	3.51406	0.00131922	0.0403798	0.0361599	ENSG00000049768/ENSG00000070501/ENSG00000080345/ENSG00000095002/ENSG00000104320/ENSG00000110066/ENSG00000112130/ENSG00000116670/ENSG00000122376/ENSG00000138795/ENSG00000144381/ENSG00000149311/ENSG00000164104/ENSG00000169621/ENSG00000174405/ENSG00000175505/ENSG00000187736/ENSG00000253729	18
GO:0016444	BP	somatic cell DNA recombination	18/2420	74/21273	0.243243	2.13823	3.51406	0.00131922	0.0403798	0.0361599	ENSG00000049768/ENSG00000070501/ENSG00000080345/ENSG00000095002/ENSG00000104320/ENSG00000110066/ENSG00000112130/ENSG00000116670/ENSG00000122376/ENSG00000138795/ENSG00000144381/ENSG00000149311/ENSG00000164104/ENSG00000169621/ENSG00000174405/ENSG00000175505/ENSG00000187736/ENSG00000253729	18
GO:0030098	BP	lymphocyte differentiation	78/2420	490/21273	0.159184	1.3993	3.20382	0.00135248	0.041194	0.036889	ENSG00000006042/ENSG00000010610/ENSG00000048052/ENSG00000049618/ENSG00000049768/ENSG00000056586/ENSG00000056972/ENSG00000067955/ENSG00000072736/ENSG00000073584/ENSG00000095002/ENSG00000095752/ENSG00000100105/ENSG00000100219/ENSG00000100393/ENSG00000101665/ENSG00000101882/ENSG00000104312/ENSG00000104332/ENSG00000105369/ENSG00000105810/ENSG00000106443/ENSG00000107338/ENSG00000110492/ENSG00000111203/ENSG00000112658/ENSG00000113360/ENSG00000115085/ENSG00000116251/ENSG00000117335/ENSG00000120738/ENSG00000123338/ENSG00000126561/ENSG00000126804/ENSG00000131759/ENSG00000132842/ENSG00000135870/ENSG00000137154/ENSG00000138378/ENSG00000138795/ENSG00000141510/ENSG00000144161/ENSG00000149311/ENSG00000153551/ENSG00000157227/ENSG00000160199/ENSG00000160223/ENSG00000161405/ENSG00000162552/ENSG00000163251/ENSG00000165030/ENSG00000165240/ENSG00000168214/ENSG00000168264/ENSG00000168283/ENSG00000169884/ENSG00000171223/ENSG00000172845/ENSG00000174405/ENSG00000175354/ENSG00000175505/ENSG00000179388/ENSG00000185338/ENSG00000185811/ENSG00000187736/ENSG00000188763/ENSG00000196092/ENSG00000196419/ENSG00000196839/ENSG00000197471/ENSG00000198018/ENSG00000198286/ENSG00000198805/ENSG00000198836/ENSG00000198846/ENSG00000215417/ENSG00000235568/ENSG00000253729	78
GO:0048025	BP	negative regulation of mRNA splicing, via spliceosome	2420-08-01	21/21273	0.380952	3.34876	3.85807	0.00143711	0.0435021	0.0389559	ENSG00000090097/ENSG00000115875/ENSG00000124193/ENSG00000147274/ENSG00000157540/ENSG00000165119/ENSG00000203867/ENSG00000205937	8
GO:0051168	BP	nuclear export	36/2420	190/21273	0.189474	1.66557	3.3016	0.00144233	0.0435021	0.0389559	ENSG00000047410/ENSG00000058729/ENSG00000082898/ENSG00000083896/ENSG00000086589/ENSG00000095319/ENSG00000100296/ENSG00000101146/ENSG00000102081/ENSG00000108349/ENSG00000108559/ENSG00000111196/ENSG00000111276/ENSG00000111581/ENSG00000114503/ENSG00000121774/ENSG00000122877/ENSG00000124571/ENSG00000125676/ENSG00000132341/ENSG00000132661/ENSG00000135486/ENSG00000135521/ENSG00000136938/ENSG00000137770/ENSG00000157349/ENSG00000160117/ENSG00000162385/ENSG00000163528/ENSG00000163634/ENSG00000165805/ENSG00000169251/ENSG00000181163/ENSG00000184575/ENSG00000196943/ENSG00000198301	36
GO:0003229	BP	ventricular cardiac muscle tissue development	16/2420	63/21273	0.253968	2.23251	3.51003	0.00147576	0.0442943	0.0396653	ENSG00000016082/ENSG00000057294/ENSG00000069702/ENSG00000096696/ENSG00000101665/ENSG00000107779/ENSG00000114854/ENSG00000125686/ENSG00000135547/ENSG00000159173/ENSG00000160808/ENSG00000168214/ENSG00000171476/ENSG00000176692/ENSG00000183691/ENSG00000198626	16
GO:0048638	BP	regulation of developmental growth	58/2420	345/21273	0.168116	1.47782	3.20578	0.00150693	0.0450113	0.0403074	ENSG00000004848/ENSG00000008083/ENSG00000017427/ENSG00000039068/ENSG00000040608/ENSG00000066084/ENSG00000069702/ENSG00000081189/ENSG00000083454/ENSG00000087460/ENSG00000100600/ENSG00000101665/ENSG00000107779/ENSG00000108443/ENSG00000108576/ENSG00000110321/ENSG00000111052/ENSG00000111276/ENSG00000112658/ENSG00000113739/ENSG00000115414/ENSG00000119927/ENSG00000120742/ENSG00000120756/ENSG00000121068/ENSG00000125965/ENSG00000126561/ENSG00000129194/ENSG00000130203/ENSG00000130513/ENSG00000132872/ENSG00000135547/ENSG00000137055/ENSG00000139318/ENSG00000141448/ENSG00000141576/ENSG00000142319/ENSG00000144674/ENSG00000148943/ENSG00000150457/ENSG00000151718/ENSG00000151748/ENSG00000154174/ENSG00000158669/ENSG00000163785/ENSG00000165060/ENSG00000167244/ENSG00000168214/ENSG00000171105/ENSG00000171476/ENSG00000176692/ENSG00000179772/ENSG00000183691/ENSG00000187122/ENSG00000187688/ENSG00000196531/ENSG00000215417/ENSG00000275410	58
GO:0042307	BP	positive regulation of protein import into nucleus	2420-12-01	41/21273	0.292683	2.57283	3.6116	0.00152617	0.0451564	0.0404373	ENSG00000039068/ENSG00000047410/ENSG00000065150/ENSG00000073756/ENSG00000086589/ENSG00000096968/ENSG00000100219/ENSG00000100393/ENSG00000109917/ENSG00000130726/ENSG00000132341/ENSG00000203965	12
GO:0006260	BP	DNA replication	51/2420	295/21273	0.172881	1.51971	3.22043	0.00152639	0.0451564	0.0404373	ENSG00000005156/ENSG00000006634/ENSG00000009413/ENSG00000020922/ENSG00000038219/ENSG00000065559/ENSG00000070501/ENSG00000077684/ENSG00000085840/ENSG00000096070/ENSG00000099804/ENSG00000100479/ENSG00000101213/ENSG00000101773/ENSG00000104320/ENSG00000104472/ENSG00000105821/ENSG00000106028/ENSG00000106399/ENSG00000107815/ENSG00000107937/ENSG00000109917/ENSG00000111276/ENSG00000111877/ENSG00000115942/ENSG00000115947/ENSG00000117318/ENSG00000119335/ENSG00000121892/ENSG00000121988/ENSG00000123268/ENSG00000125482/ENSG00000132646/ENSG00000141510/ENSG00000143476/ENSG00000143751/ENSG00000147601/ENSG00000148229/ENSG00000148337/ENSG00000149136/ENSG00000165392/ENSG00000168395/ENSG00000168411/ENSG00000171865/ENSG00000183207/ENSG00000184428/ENSG00000187109/ENSG00000198554/ENSG00000198783/ENSG00000198900/ENSG00000256525	51
GO:0030183	BP	B cell differentiation	30/2420	151/21273	0.198675	1.74646	3.29797	0.00161565	0.0473477	0.0423996	ENSG00000048052/ENSG00000056972/ENSG00000095002/ENSG00000095752/ENSG00000100219/ENSG00000100393/ENSG00000104332/ENSG00000105369/ENSG00000106443/ENSG00000111203/ENSG00000123338/ENSG00000126804/ENSG00000141510/ENSG00000149311/ENSG00000153551/ENSG00000157227/ENSG00000161405/ENSG00000168214/ENSG00000168264/ENSG00000172845/ENSG00000175354/ENSG00000175505/ENSG00000187736/ENSG00000188763/ENSG00000196092/ENSG00000196839/ENSG00000198286/ENSG00000215417/ENSG00000235568/ENSG00000253729	30
GO:0000002	BP	mitochondrial genome maintenance	2420-11-01	36/21273	0.305556	2.68598	3.62727	0.00161578	0.0473477	0.0423996	ENSG00000005156/ENSG00000068305/ENSG00000106028/ENSG00000107815/ENSG00000114120/ENSG00000141510/ENSG00000163528/ENSG00000165730/ENSG00000171612/ENSG00000198836/ENSG00000256525	11
GO:0006401	BP	RNA catabolic process	74/2420	464/21273	0.159483	1.40193	3.13623	0.00167967	0.0482986	0.0432511	ENSG00000009307/ENSG00000039123/ENSG00000053372/ENSG00000054118/ENSG00000056586/ENSG00000056972/ENSG00000067900/ENSG00000070756/ENSG00000073792/ENSG00000075914/ENSG00000077348/ENSG00000079387/ENSG00000083520/ENSG00000088930/ENSG00000090097/ENSG00000090621/ENSG00000092199/ENSG00000100697/ENSG00000102081/ENSG00000103342/ENSG00000104408/ENSG00000106355/ENSG00000108349/ENSG00000109917/ENSG00000110063/ENSG00000111196/ENSG00000111596/ENSG00000114416/ENSG00000114503/ENSG00000118246/ENSG00000120699/ENSG00000123737/ENSG00000124279/ENSG00000127804/ENSG00000130332/ENSG00000130826/ENSG00000131914/ENSG00000134398/ENSG00000135316/ENSG00000135870/ENSG00000136231/ENSG00000136319/ENSG00000138095/ENSG00000138399/ENSG00000142864/ENSG00000144580/ENSG00000145388/ENSG00000145414/ENSG00000147905/ENSG00000149311/ENSG00000151014/ENSG00000156502/ENSG00000159217/ENSG00000162385/ENSG00000164167/ENSG00000164329/ENSG00000166889/ENSG00000167447/ENSG00000168621/ENSG00000171865/ENSG00000172239/ENSG00000174953/ENSG00000181163/ENSG00000185728/ENSG00000187772/ENSG00000197181/ENSG00000197451/ENSG00000198492/ENSG00000198791/ENSG00000204272/ENSG00000204392/ENSG00000205937/ENSG00000206557/ENSG00000272886	74
GO:0001890	BP	placenta development	31/2420	158/21273	0.196203	1.72472	3.27585	0.00168243	0.0482986	0.0432511	ENSG00000073756/ENSG00000086696/ENSG00000096384/ENSG00000100601/ENSG00000110330/ENSG00000111012/ENSG00000111276/ENSG00000112559/ENSG00000113739/ENSG00000115760/ENSG00000125686/ENSG00000125931/ENSG00000129194/ENSG00000130726/ENSG00000135547/ENSG00000137154/ENSG00000138795/ENSG00000138829/ENSG00000142871/ENSG00000143437/ENSG00000147383/ENSG00000163251/ENSG00000167244/ENSG00000168214/ENSG00000170421/ENSG00000171223/ENSG00000171345/ENSG00000172845/ENSG00000179348/ENSG00000196839/ENSG00000245848	31
GO:1901873	BP	regulation of post-translational protein modification	48/2420	275/21273	0.174545	1.53434	3.19534	0.00168312	0.0482986	0.0432511	ENSG00000004487/ENSG00000014123/ENSG00000081377/ENSG00000096384/ENSG00000100302/ENSG00000101966/ENSG00000104312/ENSG00000105373/ENSG00000107937/ENSG00000109670/ENSG00000110330/ENSG00000113369/ENSG00000114062/ENSG00000116670/ENSG00000116679/ENSG00000120738/ENSG00000122406/ENSG00000122481/ENSG00000125691/ENSG00000126261/ENSG00000137055/ENSG00000137692/ENSG00000141030/ENSG00000142676/ENSG00000142867/ENSG00000143437/ENSG00000144228/ENSG00000149273/ENSG00000156463/ENSG00000162191/ENSG00000163743/ENSG00000163938/ENSG00000164164/ENSG00000164615/ENSG00000166170/ENSG00000166200/ENSG00000166326/ENSG00000167693/ENSG00000168090/ENSG00000168283/ENSG00000169139/ENSG00000171863/ENSG00000181788/ENSG00000185115/ENSG00000188215/ENSG00000196262/ENSG00000254093/ENSG00000266094	48
GO:0033151	BP	V(D)J recombination	2420-07-01	17/21273	0.411765	3.61962	3.87118	0.00168729	0.0482986	0.0432511	ENSG00000070501/ENSG00000138795/ENSG00000149311/ENSG00000164104/ENSG00000174405/ENSG00000187736/ENSG00000253729	7
GO:0071501	BP	cellular response to sterol depletion	2420-07-01	17/21273	0.411765	3.61962	3.87118	0.00168729	0.0482986	0.0432511	ENSG00000072310/ENSG00000074964/ENSG00000107566/ENSG00000109670/ENSG00000144895/ENSG00000186480/ENSG00000198911	7
GO:0120161	BP	regulation of cold-induced thermogenesis	32/2420	165/21273	0.193939	1.70482	3.25627	0.00174204	0.0494656	0.0442962	ENSG00000004487/ENSG00000006831/ENSG00000050426/ENSG00000087460/ENSG00000096968/ENSG00000106070/ENSG00000108984/ENSG00000111725/ENSG00000113369/ENSG00000113389/ENSG00000113441/ENSG00000115896/ENSG00000117122/ENSG00000123689/ENSG00000125968/ENSG00000128272/ENSG00000140443/ENSG00000141179/ENSG00000144481/ENSG00000145431/ENSG00000154736/ENSG00000155846/ENSG00000164687/ENSG00000165092/ENSG00000168214/ENSG00000169884/ENSG00000170522/ENSG00000176692/ENSG00000181092/ENSG00000185122/ENSG00000187688/ENSG00000247077	32
GO:0071214	BP	cellular response to abiotic stimulus	61/2420	369/21273	0.165312	1.45317	3.14617	0.00175206	0.0494656	0.0442962	ENSG00000004487/ENSG00000019549/ENSG00000035687/ENSG00000048028/ENSG00000064666/ENSG00000065559/ENSG00000069869/ENSG00000073756/ENSG00000079246/ENSG00000095015/ENSG00000096717/ENSG00000100393/ENSG00000104081/ENSG00000104332/ENSG00000104529/ENSG00000108370/ENSG00000109670/ENSG00000111321/ENSG00000114859/ENSG00000116717/ENSG00000117394/ENSG00000118971/ENSG00000120738/ENSG00000125735/ENSG00000126804/ENSG00000128272/ENSG00000130561/ENSG00000130956/ENSG00000132646/ENSG00000136936/ENSG00000136997/ENSG00000140443/ENSG00000141510/ENSG00000142867/ENSG00000143493/ENSG00000143751/ENSG00000145423/ENSG00000148677/ENSG00000149311/ENSG00000152894/ENSG00000153162/ENSG00000158290/ENSG00000158769/ENSG00000165392/ENSG00000166148/ENSG00000169967/ENSG00000171497/ENSG00000172939/ENSG00000173848/ENSG00000174405/ENSG00000174953/ENSG00000181163/ENSG00000181218/ENSG00000183207/ENSG00000185115/ENSG00000185122/ENSG00000188976/ENSG00000196419/ENSG00000196664/ENSG00000198771/ENSG00000213145	61
GO:0104004	BP	cellular response to environmental stimulus	61/2420	369/21273	0.165312	1.45317	3.14617	0.00175206	0.0494656	0.0442962	ENSG00000004487/ENSG00000019549/ENSG00000035687/ENSG00000048028/ENSG00000064666/ENSG00000065559/ENSG00000069869/ENSG00000073756/ENSG00000079246/ENSG00000095015/ENSG00000096717/ENSG00000100393/ENSG00000104081/ENSG00000104332/ENSG00000104529/ENSG00000108370/ENSG00000109670/ENSG00000111321/ENSG00000114859/ENSG00000116717/ENSG00000117394/ENSG00000118971/ENSG00000120738/ENSG00000125735/ENSG00000126804/ENSG00000128272/ENSG00000130561/ENSG00000130956/ENSG00000132646/ENSG00000136936/ENSG00000136997/ENSG00000140443/ENSG00000141510/ENSG00000142867/ENSG00000143493/ENSG00000143751/ENSG00000145423/ENSG00000148677/ENSG00000149311/ENSG00000152894/ENSG00000153162/ENSG00000158290/ENSG00000158769/ENSG00000165392/ENSG00000166148/ENSG00000169967/ENSG00000171497/ENSG00000172939/ENSG00000173848/ENSG00000174405/ENSG00000174953/ENSG00000181163/ENSG00000181218/ENSG00000183207/ENSG00000185115/ENSG00000185122/ENSG00000188976/ENSG00000196419/ENSG00000196664/ENSG00000198771/ENSG00000213145	61
GO:0071824	BP	protein-DNA complex organization	51/2420	297/21273	0.171717	1.50948	3.16785	0.00177116	0.0495035	0.0443301	ENSG00000063978/ENSG00000073584/ENSG00000085721/ENSG00000099284/ENSG00000100206/ENSG00000100519/ENSG00000102387/ENSG00000104472/ENSG00000108384/ENSG00000112282/ENSG00000112701/ENSG00000115750/ENSG00000117505/ENSG00000118579/ENSG00000119335/ENSG00000120656/ENSG00000125686/ENSG00000125691/ENSG00000133997/ENSG00000135547/ENSG00000136938/ENSG00000136997/ENSG00000137054/ENSG00000137947/ENSG00000141384/ENSG00000141510/ENSG00000142856/ENSG00000147601/ENSG00000148229/ENSG00000149136/ENSG00000152944/ENSG00000159055/ENSG00000159479/ENSG00000160563/ENSG00000164104/ENSG00000165416/ENSG00000165417/ENSG00000165632/ENSG00000167842/ENSG00000169884/ENSG00000177432/ENSG00000178913/ENSG00000179119/ENSG00000181163/ENSG00000181218/ENSG00000187109/ENSG00000189308/ENSG00000233822/ENSG00000253730/ENSG00000273802/ENSG00000273841	51
GO:0000387	BP	spliceosomal snRNP assembly	17/2420	70/21273	0.242857	2.13483	3.40725	0.00180764	0.0495035	0.0443301	ENSG00000023734/ENSG00000064703/ENSG00000092208/ENSG00000100462/ENSG00000101161/ENSG00000117360/ENSG00000121058/ENSG00000124562/ENSG00000125743/ENSG00000125835/ENSG00000137574/ENSG00000139343/ENSG00000142252/ENSG00000167088/ENSG00000174231/ENSG00000182004/ENSG00000204392	17
GO:0006383	BP	transcription by RNA polymerase III	17/2420	70/21273	0.242857	2.13483	3.40725	0.00180764	0.0495035	0.0443301	ENSG00000023608/ENSG00000113356/ENSG00000115524/ENSG00000116679/ENSG00000116747/ENSG00000119041/ENSG00000125630/ENSG00000128915/ENSG00000132664/ENSG00000144161/ENSG00000163882/ENSG00000165732/ENSG00000168495/ENSG00000174953/ENSG00000181222/ENSG00000186141/ENSG00000186184	17
GO:0000491	BP	small nucleolar ribonucleoprotein complex assembly	2420-06-01	13/21273	0.461538	4.05715	3.95029	0.001816	0.0495035	0.0443301	ENSG00000083635/ENSG00000117174/ENSG00000145414/ENSG00000151131/ENSG00000183207/ENSG00000273841	6
GO:0006596	BP	polyamine biosynthetic process	2420-06-01	13/21273	0.461538	4.05715	3.95029	0.001816	0.0495035	0.0443301	ENSG00000088826/ENSG00000102172/ENSG00000115758/ENSG00000116771/ENSG00000123505/ENSG00000155096	6
GO:0031392	BP	regulation of prostaglandin biosynthetic process	2420-06-01	13/21273	0.461538	4.05715	3.95029	0.001816	0.0495035	0.0443301	ENSG00000073756/ENSG00000083535/ENSG00000096717/ENSG00000100078/ENSG00000164687/ENSG00000166148	6
GO:0071236	BP	cellular response to antibiotic	2420-06-01	13/21273	0.461538	4.05715	3.95029	0.001816	0.0495035	0.0443301	ENSG00000081189/ENSG00000111276/ENSG00000125691/ENSG00000141510/ENSG00000165240/ENSG00000213145	6
GO:0003151	BP	outflow tract morphogenesis	19/2420	82/21273	0.231707	2.03682	3.37021	0.00181745	0.0495035	0.0443301	ENSG00000004399/ENSG00000016082/ENSG00000069702/ENSG00000081189/ENSG00000101384/ENSG00000104313/ENSG00000107779/ENSG00000121068/ENSG00000131759/ENSG00000135547/ENSG00000141448/ENSG00000145423/ENSG00000157240/ENSG00000164093/ENSG00000168214/ENSG00000176692/ENSG00000180340/ENSG00000183691/ENSG00000215417	19
GO:0030684	CC	preribosome	71/2523	127/22587	0.559055	5.00491	16.0494	9.14549e-35	6.73108e-32	5.85311e-32	ENSG00000011260/ENSG00000053372/ENSG00000055044/ENSG00000058729/ENSG00000065183/ENSG00000067334/ENSG00000067533/ENSG00000079246/ENSG00000083845/ENSG00000086189/ENSG00000087269/ENSG00000100029/ENSG00000101361/ENSG00000105202/ENSG00000108651/ENSG00000110700/ENSG00000111615/ENSG00000112306/ENSG00000112578/ENSG00000114767/ENSG00000115368/ENSG00000115946/ENSG00000117133/ENSG00000117597/ENSG00000119285/ENSG00000120158/ENSG00000120800/ENSG00000124383/ENSG00000124784/ENSG00000129460/ENSG00000132603/ENSG00000133316/ENSG00000134419/ENSG00000134987/ENSG00000135372/ENSG00000135521/ENSG00000137154/ENSG00000138442/ENSG00000141076/ENSG00000141101/ENSG00000142534/ENSG00000142937/ENSG00000143633/ENSG00000143947/ENSG00000145425/ENSG00000147679/ENSG00000148843/ENSG00000151304/ENSG00000156697/ENSG00000160208/ENSG00000163811/ENSG00000164338/ENSG00000164346/ENSG00000164587/ENSG00000165733/ENSG00000170889/ENSG00000171863/ENSG00000173545/ENSG00000177954/ENSG00000179041/ENSG00000182774/ENSG00000183520/ENSG00000186468/ENSG00000188976/ENSG00000196943/ENSG00000198034/ENSG00000198042/ENSG00000253729/ENSG00000261236/ENSG00000275700/ENSG00000291035	71
GO:0022626	CC	cytosolic ribosome	70/2523	138/22587	0.507246	4.54109	14.7961	1.00109e-30	3.684e-28	3.20348e-28	ENSG00000063177/ENSG00000083845/ENSG00000089009/ENSG00000089157/ENSG00000100316/ENSG00000103342/ENSG00000105640/ENSG00000108107/ENSG00000108298/ENSG00000110700/ENSG00000112306/ENSG00000114391/ENSG00000116251/ENSG00000118181/ENSG00000122026/ENSG00000122406/ENSG00000124614/ENSG00000125691/ENSG00000129824/ENSG00000134419/ENSG00000136942/ENSG00000137154/ENSG00000137818/ENSG00000142534/ENSG00000142676/ENSG00000142937/ENSG00000143947/ENSG00000144713/ENSG00000144895/ENSG00000145425/ENSG00000145592/ENSG00000147403/ENSG00000147604/ENSG00000148303/ENSG00000149273/ENSG00000149806/ENSG00000156482/ENSG00000156508/ENSG00000161016/ENSG00000162244/ENSG00000164024/ENSG00000164163/ENSG00000164587/ENSG00000166441/ENSG00000167526/ENSG00000168028/ENSG00000170889/ENSG00000171863/ENSG00000172809/ENSG00000174444/ENSG00000177600/ENSG00000177954/ENSG00000182774/ENSG00000182899/ENSG00000186468/ENSG00000188846/ENSG00000197728/ENSG00000197958/ENSG00000198034/ENSG00000198242/ENSG00000198755/ENSG00000198862/ENSG00000198918/ENSG00000204628/ENSG00000213553/ENSG00000213741/ENSG00000231500/ENSG00000241343/ENSG00000265681/ENSG00000288920	70
GO:0005840	CC	ribosome	93/2523	267/22587	0.348315	3.11826	12.3469	8.05131e-25	1.97526e-22	1.71761e-22	ENSG00000061794/ENSG00000063177/ENSG00000083845/ENSG00000089009/ENSG00000089157/ENSG00000100316/ENSG00000102317/ENSG00000102738/ENSG00000103342/ENSG00000105640/ENSG00000108107/ENSG00000108256/ENSG00000108298/ENSG00000110700/ENSG00000112306/ENSG00000114391/ENSG00000114416/ENSG00000116251/ENSG00000118181/ENSG00000120742/ENSG00000122026/ENSG00000122140/ENSG00000122406/ENSG00000124614/ENSG00000125691/ENSG00000129824/ENSG00000134419/ENSG00000135900/ENSG00000135972/ENSG00000136897/ENSG00000136942/ENSG00000137154/ENSG00000137818/ENSG00000137876/ENSG00000142534/ENSG00000142676/ENSG00000142937/ENSG00000143436/ENSG00000143947/ENSG00000144713/ENSG00000144895/ENSG00000145425/ENSG00000145592/ENSG00000147403/ENSG00000147604/ENSG00000148303/ENSG00000149273/ENSG00000149806/ENSG00000156482/ENSG00000156508/ENSG00000158092/ENSG00000159111/ENSG00000161016/ENSG00000162244/ENSG00000163584/ENSG00000164024/ENSG00000164163/ENSG00000164587/ENSG00000166441/ENSG00000167526/ENSG00000167658/ENSG00000167862/ENSG00000168028/ENSG00000169288/ENSG00000170889/ENSG00000171863/ENSG00000172809/ENSG00000174444/ENSG00000174547/ENSG00000177600/ENSG00000177954/ENSG00000178694/ENSG00000182774/ENSG00000182899/ENSG00000185414/ENSG00000186468/ENSG00000188846/ENSG00000197728/ENSG00000197958/ENSG00000198015/ENSG00000198034/ENSG00000198242/ENSG00000198755/ENSG00000198862/ENSG00000198918/ENSG00000204628/ENSG00000213553/ENSG00000213741/ENSG00000231500/ENSG00000241343/ENSG00000265681/ENSG00000278845/ENSG00000288920	93
GO:0044391	CC	ribosomal subunit	81/2523	213/22587	0.380282	3.40445	12.5027	1.18425e-24	2.17901e-22	1.89479e-22	ENSG00000061794/ENSG00000063177/ENSG00000083845/ENSG00000089009/ENSG00000089157/ENSG00000100316/ENSG00000102317/ENSG00000102738/ENSG00000105640/ENSG00000108107/ENSG00000108298/ENSG00000110700/ENSG00000112306/ENSG00000114391/ENSG00000116251/ENSG00000118181/ENSG00000122026/ENSG00000122140/ENSG00000122406/ENSG00000124614/ENSG00000125691/ENSG00000129824/ENSG00000134419/ENSG00000135900/ENSG00000135972/ENSG00000136897/ENSG00000136942/ENSG00000137154/ENSG00000137818/ENSG00000142534/ENSG00000142676/ENSG00000142937/ENSG00000143436/ENSG00000143947/ENSG00000144713/ENSG00000144895/ENSG00000145425/ENSG00000145592/ENSG00000147403/ENSG00000147604/ENSG00000148303/ENSG00000149273/ENSG00000149806/ENSG00000156482/ENSG00000159111/ENSG00000161016/ENSG00000162244/ENSG00000164587/ENSG00000166441/ENSG00000167526/ENSG00000167862/ENSG00000168028/ENSG00000169288/ENSG00000170889/ENSG00000171863/ENSG00000172809/ENSG00000174444/ENSG00000174547/ENSG00000177600/ENSG00000177954/ENSG00000178694/ENSG00000182774/ENSG00000182899/ENSG00000185414/ENSG00000186468/ENSG00000188846/ENSG00000197728/ENSG00000197958/ENSG00000198015/ENSG00000198034/ENSG00000198242/ENSG00000198755/ENSG00000198918/ENSG00000204628/ENSG00000213553/ENSG00000213741/ENSG00000231500/ENSG00000241343/ENSG00000265681/ENSG00000278845/ENSG00000288920	81
GO:0032040	CC	small-subunit processome	49/2523	94/22587	0.521277	4.6667	12.6324	1.33165e-22	1.96019e-20	1.70451e-20	ENSG00000011260/ENSG00000055044/ENSG00000065183/ENSG00000067334/ENSG00000079246/ENSG00000083845/ENSG00000086189/ENSG00000087269/ENSG00000101361/ENSG00000105202/ENSG00000108651/ENSG00000110700/ENSG00000111615/ENSG00000112306/ENSG00000114767/ENSG00000115368/ENSG00000115946/ENSG00000117597/ENSG00000119285/ENSG00000120158/ENSG00000120800/ENSG00000124383/ENSG00000129460/ENSG00000134419/ENSG00000134987/ENSG00000135372/ENSG00000137154/ENSG00000141076/ENSG00000142534/ENSG00000142937/ENSG00000143633/ENSG00000143947/ENSG00000145425/ENSG00000147679/ENSG00000148843/ENSG00000156697/ENSG00000163811/ENSG00000164338/ENSG00000164587/ENSG00000165733/ENSG00000170889/ENSG00000171863/ENSG00000177954/ENSG00000182774/ENSG00000183520/ENSG00000186468/ENSG00000198034/ENSG00000253729/ENSG00000275700	49
GO:0022625	CC	cytosolic large ribosomal subunit	37/2523	57/22587	0.649123	5.81123	12.8968	5.92644e-22	7.26976e-20	6.32153e-20	ENSG00000063177/ENSG00000089009/ENSG00000089157/ENSG00000100316/ENSG00000105640/ENSG00000108107/ENSG00000108298/ENSG00000114391/ENSG00000116251/ENSG00000122026/ENSG00000122406/ENSG00000125691/ENSG00000136942/ENSG00000137818/ENSG00000142676/ENSG00000144713/ENSG00000145592/ENSG00000147403/ENSG00000147604/ENSG00000148303/ENSG00000156482/ENSG00000161016/ENSG00000162244/ENSG00000166441/ENSG00000167526/ENSG00000172809/ENSG00000174444/ENSG00000177600/ENSG00000182899/ENSG00000188846/ENSG00000197958/ENSG00000198242/ENSG00000198755/ENSG00000198918/ENSG00000213553/ENSG00000241343/ENSG00000265681	37
GO:0015934	CC	large ribosomal subunit	49/2523	116/22587	0.422414	3.78163	10.6509	1.11641e-17	1.17383e-15	1.02072e-15	ENSG00000063177/ENSG00000089009/ENSG00000089157/ENSG00000100316/ENSG00000102317/ENSG00000105640/ENSG00000108107/ENSG00000108298/ENSG00000114391/ENSG00000116251/ENSG00000122026/ENSG00000122406/ENSG00000125691/ENSG00000135900/ENSG00000136897/ENSG00000136942/ENSG00000137818/ENSG00000142676/ENSG00000143436/ENSG00000144713/ENSG00000145592/ENSG00000147403/ENSG00000147604/ENSG00000148303/ENSG00000156482/ENSG00000159111/ENSG00000161016/ENSG00000162244/ENSG00000166441/ENSG00000167526/ENSG00000167862/ENSG00000169288/ENSG00000172809/ENSG00000174444/ENSG00000174547/ENSG00000177600/ENSG00000178694/ENSG00000182899/ENSG00000185414/ENSG00000188846/ENSG00000197958/ENSG00000198015/ENSG00000198242/ENSG00000198755/ENSG00000198918/ENSG00000213553/ENSG00000241343/ENSG00000265681/ENSG00000278845	49
GO:0005681	CC	spliceosomal complex	73/2523	245/22587	0.297959	2.66746	9.30566	1.45919e-15	1.34245e-13	1.16735e-13	ENSG00000021776/ENSG00000039123/ENSG00000060688/ENSG00000070756/ENSG00000086589/ENSG00000090470/ENSG00000092199/ENSG00000092208/ENSG00000095485/ENSG00000096401/ENSG00000099995/ENSG00000100603/ENSG00000100941/ENSG00000101161/ENSG00000101343/ENSG00000102317/ENSG00000105248/ENSG00000106344/ENSG00000106355/ENSG00000108349/ENSG00000109536/ENSG00000111196/ENSG00000113593/ENSG00000115524/ENSG00000116679/ENSG00000117360/ENSG00000117614/ENSG00000119953/ENSG00000124562/ENSG00000125743/ENSG00000125835/ENSG00000125870/ENSG00000125944/ENSG00000128534/ENSG00000130332/ENSG00000133226/ENSG00000134186/ENSG00000134597/ENSG00000134748/ENSG00000135316/ENSG00000135486/ENSG00000136527/ENSG00000136875/ENSG00000137168/ENSG00000139343/ENSG00000146963/ENSG00000147274/ENSG00000153015/ENSG00000162385/ENSG00000163510/ENSG00000164167/ENSG00000164548/ENSG00000164609/ENSG00000165119/ENSG00000165630/ENSG00000167088/ENSG00000168438/ENSG00000168566/ENSG00000168883/ENSG00000171960/ENSG00000174231/ENSG00000182004/ENSG00000183431/ENSG00000185246/ENSG00000189091/ENSG00000196504/ENSG00000197976/ENSG00000198231/ENSG00000198783/ENSG00000204392/ENSG00000224578/ENSG00000240344/ENSG00000273559	73
GO:0071013	CC	catalytic step 2 spliceosome	42/2523	102/22587	0.411765	3.6863	9.64223	6.92915e-15	5.66651e-13	4.9274e-13	ENSG00000021776/ENSG00000039123/ENSG00000060688/ENSG00000070756/ENSG00000086589/ENSG00000092199/ENSG00000096401/ENSG00000099995/ENSG00000100603/ENSG00000100941/ENSG00000101161/ENSG00000101343/ENSG00000109536/ENSG00000111196/ENSG00000113593/ENSG00000115524/ENSG00000117614/ENSG00000125743/ENSG00000125835/ENSG00000125870/ENSG00000125944/ENSG00000130332/ENSG00000133226/ENSG00000135316/ENSG00000135486/ENSG00000137168/ENSG00000139343/ENSG00000147274/ENSG00000153015/ENSG00000162385/ENSG00000163510/ENSG00000164609/ENSG00000165119/ENSG00000167088/ENSG00000168438/ENSG00000174231/ENSG00000182004/ENSG00000183431/ENSG00000189091/ENSG00000204392/ENSG00000224578/ENSG00000240344	42
GO:0005684	CC	U2-type spliceosomal complex	42/2523	118/22587	0.355932	3.18646	8.44424	2.42683e-12	1.78615e-10	1.55317e-10	ENSG00000021776/ENSG00000060688/ENSG00000086589/ENSG00000096401/ENSG00000099995/ENSG00000100603/ENSG00000101161/ENSG00000101343/ENSG00000105248/ENSG00000106355/ENSG00000108349/ENSG00000111196/ENSG00000115524/ENSG00000117360/ENSG00000117614/ENSG00000124562/ENSG00000125743/ENSG00000125835/ENSG00000125870/ENSG00000128534/ENSG00000130332/ENSG00000134597/ENSG00000134748/ENSG00000136875/ENSG00000137168/ENSG00000139343/ENSG00000146963/ENSG00000153015/ENSG00000163510/ENSG00000164167/ENSG00000165630/ENSG00000167088/ENSG00000168438/ENSG00000174231/ENSG00000182004/ENSG00000183431/ENSG00000185246/ENSG00000189091/ENSG00000196504/ENSG00000198231/ENSG00000204392/ENSG00000273559	42
GO:0022627	CC	cytosolic small ribosomal subunit	28/2523	60/22587	0.466667	4.1778	8.74018	5.45672e-12	3.65104e-10	3.17482e-10	ENSG00000083845/ENSG00000110700/ENSG00000112306/ENSG00000118181/ENSG00000124614/ENSG00000129824/ENSG00000134419/ENSG00000137154/ENSG00000142534/ENSG00000142937/ENSG00000143947/ENSG00000144895/ENSG00000145425/ENSG00000149273/ENSG00000149806/ENSG00000164587/ENSG00000168028/ENSG00000170889/ENSG00000171863/ENSG00000177954/ENSG00000182774/ENSG00000186468/ENSG00000197728/ENSG00000198034/ENSG00000204628/ENSG00000213741/ENSG00000231500/ENSG00000288920	28
GO:0030687	CC	preribosome, large subunit precursor	13/2523	17/22587	0.764706	6.84598	8.55038	6.31317e-10	3.87208e-08	3.36703e-08	ENSG00000053372/ENSG00000067533/ENSG00000100029/ENSG00000117133/ENSG00000132603/ENSG00000133316/ENSG00000138442/ENSG00000164346/ENSG00000173545/ENSG00000179041/ENSG00000188976/ENSG00000198042/ENSG00000261236	13
GO:0071007	CC	U2-type catalytic step 2 spliceosome	17/2523	31/22587	0.548387	4.9094	7.72377	3.52946e-09	1.90983e-07	1.66072e-07	ENSG00000021776/ENSG00000060688/ENSG00000086589/ENSG00000096401/ENSG00000100603/ENSG00000101343/ENSG00000117614/ENSG00000125743/ENSG00000125835/ENSG00000125870/ENSG00000137168/ENSG00000139343/ENSG00000163510/ENSG00000167088/ENSG00000168438/ENSG00000174231/ENSG00000182004	17
GO:0015935	CC	small ribosomal subunit	33/2523	99/22587	0.333333	2.98415	7.01593	3.63282e-09	1.90983e-07	1.66072e-07	ENSG00000061794/ENSG00000083845/ENSG00000102738/ENSG00000110700/ENSG00000112306/ENSG00000118181/ENSG00000122140/ENSG00000124614/ENSG00000129824/ENSG00000134419/ENSG00000135972/ENSG00000137154/ENSG00000142534/ENSG00000142937/ENSG00000143947/ENSG00000144895/ENSG00000145425/ENSG00000149273/ENSG00000149806/ENSG00000164587/ENSG00000168028/ENSG00000170889/ENSG00000171863/ENSG00000177954/ENSG00000182774/ENSG00000186468/ENSG00000197728/ENSG00000198015/ENSG00000198034/ENSG00000204628/ENSG00000213741/ENSG00000231500/ENSG00000288920	33
GO:0030686	CC	90S preribosome	16/2523	31/22587	0.516129	4.62061	7.15322	3.24495e-08	1.59219e-06	1.38451e-06	ENSG00000011260/ENSG00000065183/ENSG00000087269/ENSG00000100029/ENSG00000108651/ENSG00000119285/ENSG00000120800/ENSG00000124383/ENSG00000134987/ENSG00000138442/ENSG00000141076/ENSG00000151304/ENSG00000188976/ENSG00000196943/ENSG00000261236/ENSG00000291035	16
GO:0120114	CC	Sm-like protein family complex	39/2523	146/22587	0.267123	2.3914	5.98106	1.46918e-07	6.61389e-06	5.75121e-06	ENSG00000023734/ENSG00000060688/ENSG00000064703/ENSG00000066777/ENSG00000092208/ENSG00000099995/ENSG00000101161/ENSG00000102081/ENSG00000106355/ENSG00000115524/ENSG00000117360/ENSG00000124562/ENSG00000125743/ENSG00000125835/ENSG00000125870/ENSG00000128534/ENSG00000130332/ENSG00000134597/ENSG00000136875/ENSG00000137574/ENSG00000139343/ENSG00000142252/ENSG00000146963/ENSG00000163714/ENSG00000164167/ENSG00000164609/ENSG00000165630/ENSG00000167088/ENSG00000168883/ENSG00000171960/ENSG00000174231/ENSG00000182004/ENSG00000183431/ENSG00000185246/ENSG00000189091/ENSG00000196504/ENSG00000204392/ENSG00000274585/ENSG00000283293	39
GO:0071011	CC	precatalytic spliceosome	25/2523	73/22587	0.342466	3.0659	6.26924	1.52767e-07	6.61389e-06	5.75121e-06	ENSG00000099995/ENSG00000101161/ENSG00000106355/ENSG00000111196/ENSG00000115524/ENSG00000117360/ENSG00000125743/ENSG00000125835/ENSG00000125870/ENSG00000128534/ENSG00000130332/ENSG00000134186/ENSG00000134597/ENSG00000134748/ENSG00000136875/ENSG00000139343/ENSG00000153015/ENSG00000163510/ENSG00000164167/ENSG00000167088/ENSG00000174231/ENSG00000182004/ENSG00000183431/ENSG00000189091/ENSG00000204392	25
GO:0016607	CC	nuclear speck	94/2523	498/22587	0.188755	1.68982	5.51989	2.19402e-07	8.9711e-06	7.80095e-06	ENSG00000039123/ENSG00000054118/ENSG00000055483/ENSG00000060688/ENSG00000068878/ENSG00000075292/ENSG00000077684/ENSG00000080031/ENSG00000081189/ENSG00000083093/ENSG00000083896/ENSG00000092978/ENSG00000096401/ENSG00000099804/ENSG00000099995/ENSG00000100603/ENSG00000100650/ENSG00000100796/ENSG00000100941/ENSG00000101161/ENSG00000101343/ENSG00000105879/ENSG00000108349/ENSG00000111452/ENSG00000115524/ENSG00000115875/ENSG00000116030/ENSG00000116497/ENSG00000116717/ENSG00000116754/ENSG00000117360/ENSG00000117614/ENSG00000119328/ENSG00000119707/ENSG00000119953/ENSG00000123200/ENSG00000124193/ENSG00000124440/ENSG00000124782/ENSG00000125676/ENSG00000125870/ENSG00000128272/ENSG00000129071/ENSG00000130956/ENSG00000132356/ENSG00000132424/ENSG00000132661/ENSG00000132773/ENSG00000133226/ENSG00000136875/ENSG00000138398/ENSG00000138433/ENSG00000143751/ENSG00000144048/ENSG00000144231/ENSG00000146963/ENSG00000153046/ENSG00000157540/ENSG00000159140/ENSG00000162385/ENSG00000162409/ENSG00000163510/ENSG00000163634/ENSG00000163743/ENSG00000164609/ENSG00000164944/ENSG00000165392/ENSG00000165630/ENSG00000166889/ENSG00000167258/ENSG00000168438/ENSG00000169564/ENSG00000171960/ENSG00000174231/ENSG00000174953/ENSG00000176907/ENSG00000180530/ENSG00000181690/ENSG00000183431/ENSG00000185272/ENSG00000186918/ENSG00000196504/ENSG00000196782/ENSG00000197579/ENSG00000197976/ENSG00000198231/ENSG00000198783/ENSG00000198791/ENSG00000198887/ENSG00000205937/ENSG00000213047/ENSG00000273173/ENSG00000273559/ENSG00000275052	94
GO:0001650	CC	fibrillar center	44/2523	179/22587	0.24581	2.2006	5.71864	3.22913e-07	1.25086e-05	1.08771e-05	ENSG00000012817/ENSG00000055044/ENSG00000070814/ENSG00000074590/ENSG00000083635/ENSG00000096717/ENSG00000100129/ENSG00000101146/ENSG00000101361/ENSG00000101665/ENSG00000104529/ENSG00000105202/ENSG00000105373/ENSG00000106948/ENSG00000109534/ENSG00000112144/ENSG00000119041/ENSG00000119285/ENSG00000120699/ENSG00000121058/ENSG00000124782/ENSG00000125482/ENSG00000125630/ENSG00000125870/ENSG00000129197/ENSG00000130826/ENSG00000134058/ENSG00000137054/ENSG00000141076/ENSG00000141384/ENSG00000144048/ENSG00000147601/ENSG00000148677/ENSG00000163811/ENSG00000164338/ENSG00000164649/ENSG00000165730/ENSG00000166197/ENSG00000166477/ENSG00000171540/ENSG00000180530/ENSG00000187736/ENSG00000198900/ENSG00000278540	44
GO:0071005	CC	U2-type precatalytic spliceosome	24/2523	72/22587	0.333333	2.98415	5.97962	4.76831e-07	1.74335e-05	1.51596e-05	ENSG00000099995/ENSG00000101161/ENSG00000106355/ENSG00000111196/ENSG00000115524/ENSG00000117360/ENSG00000125743/ENSG00000125835/ENSG00000125870/ENSG00000128534/ENSG00000130332/ENSG00000134597/ENSG00000134748/ENSG00000136875/ENSG00000139343/ENSG00000153015/ENSG00000163510/ENSG00000164167/ENSG00000167088/ENSG00000174231/ENSG00000182004/ENSG00000183431/ENSG00000189091/ENSG00000204392	24
GO:0033290	CC	eukaryotic 48S preinitiation complex	2523-11-01	18/22587	0.611111	5.47093	6.72896	4.97423e-07	1.74335e-05	1.51596e-05	ENSG00000100129/ENSG00000100353/ENSG00000104131/ENSG00000104408/ENSG00000107581/ENSG00000147677/ENSG00000149100/ENSG00000173812/ENSG00000175390/ENSG00000178982/ENSG00000184110	11
GO:0016282	CC	eukaryotic 43S preinitiation complex	2523-11-01	19/22587	0.578947	5.18299	6.46825	1.06155e-06	3.55137e-05	3.08815e-05	ENSG00000100129/ENSG00000100353/ENSG00000104131/ENSG00000104408/ENSG00000107581/ENSG00000147677/ENSG00000149100/ENSG00000173812/ENSG00000175390/ENSG00000178982/ENSG00000184110	11
GO:0005686	CC	U2 snRNP	13/2523	27/22587	0.481481	4.31043	6.10333	1.79959e-06	5.64223e-05	4.90629e-05	ENSG00000099995/ENSG00000115524/ENSG00000125743/ENSG00000125835/ENSG00000125870/ENSG00000134597/ENSG00000139343/ENSG00000163714/ENSG00000167088/ENSG00000182004/ENSG00000183431/ENSG00000189091/ENSG00000274585	13
GO:0030532	CC	small nuclear ribonucleoprotein complex	34/2523	131/22587	0.259542	2.32353	5.38733	1.83986e-06	5.64223e-05	4.90629e-05	ENSG00000060688/ENSG00000066777/ENSG00000099995/ENSG00000101161/ENSG00000106355/ENSG00000115524/ENSG00000117360/ENSG00000124562/ENSG00000125743/ENSG00000125835/ENSG00000125870/ENSG00000128534/ENSG00000130332/ENSG00000134597/ENSG00000136875/ENSG00000137574/ENSG00000139343/ENSG00000146963/ENSG00000163714/ENSG00000164167/ENSG00000164609/ENSG00000165630/ENSG00000167088/ENSG00000168883/ENSG00000171960/ENSG00000174231/ENSG00000182004/ENSG00000183431/ENSG00000185246/ENSG00000189091/ENSG00000196504/ENSG00000204392/ENSG00000274585/ENSG00000283293	34
GO:0070993	CC	translation preinitiation complex	2523-11-01	20/22587	0.55	4.92384	6.22528	2.11992e-06	6.24106e-05	5.42701e-05	ENSG00000100129/ENSG00000100353/ENSG00000104131/ENSG00000104408/ENSG00000107581/ENSG00000147677/ENSG00000149100/ENSG00000173812/ENSG00000175390/ENSG00000178982/ENSG00000184110	11
GO:0005852	CC	eukaryotic translation initiation factor 3 complex	2523-10-01	17/22587	0.588235	5.26614	6.23969	2.74914e-06	7.78219e-05	6.76712e-05	ENSG00000100129/ENSG00000100353/ENSG00000104131/ENSG00000104408/ENSG00000107581/ENSG00000147677/ENSG00000149100/ENSG00000175390/ENSG00000178982/ENSG00000184110	10
GO:0061695	CC	transferase complex, transferring phosphorus-containing groups	67/2523	343/22587	0.195335	1.74873	4.95488	3.51366e-06	9.57798e-05	8.32868e-05	ENSG00000006634/ENSG00000009413/ENSG00000020426/ENSG00000023287/ENSG00000028839/ENSG00000058600/ENSG00000066379/ENSG00000067177/ENSG00000070770/ENSG00000079246/ENSG00000090061/ENSG00000100479/ENSG00000100603/ENSG00000102387/ENSG00000104472/ENSG00000105810/ENSG00000105849/ENSG00000106617/ENSG00000107443/ENSG00000111725/ENSG00000113356/ENSG00000114302/ENSG00000115170/ENSG00000116670/ENSG00000118971/ENSG00000120656/ENSG00000123975/ENSG00000125630/ENSG00000132356/ENSG00000132646/ENSG00000132664/ENSG00000134058/ENSG00000135083/ENSG00000135446/ENSG00000137054/ENSG00000137947/ENSG00000140443/ENSG00000141384/ENSG00000141506/ENSG00000143367/ENSG00000144231/ENSG00000148229/ENSG00000148572/ENSG00000162409/ENSG00000163512/ENSG00000163558/ENSG00000163882/ENSG00000164329/ENSG00000165417/ENSG00000165632/ENSG00000166477/ENSG00000167258/ENSG00000168495/ENSG00000171105/ENSG00000178184/ENSG00000178913/ENSG00000181222/ENSG00000184634/ENSG00000186141/ENSG00000186184/ENSG00000196284/ENSG00000196419/ENSG00000197265/ENSG00000253729/ENSG00000256525/ENSG00000273841/ENSG00000293442	67
GO:0010494	CC	cytoplasmic stress granule	28/2523	102/22587	0.27451	2.45753	5.23168	4.52938e-06	0.000119058	0.000103529	ENSG00000009307/ENSG00000056586/ENSG00000067900/ENSG00000070756/ENSG00000073792/ENSG00000079785/ENSG00000090621/ENSG00000102081/ENSG00000104231/ENSG00000108256/ENSG00000108349/ENSG00000114416/ENSG00000117523/ENSG00000130956/ENSG00000131914/ENSG00000135870/ENSG00000136231/ENSG00000138757/ENSG00000141738/ENSG00000145907/ENSG00000157349/ENSG00000159217/ENSG00000162409/ENSG00000165119/ENSG00000174953/ENSG00000185728/ENSG00000198492/ENSG00000257103	28
GO:0035770	CC	ribonucleoprotein granule	63/2523	320/22587	0.196875	1.76251	4.87147	5.20662e-06	0.00013214	0.000114905	ENSG00000009307/ENSG00000056586/ENSG00000064692/ENSG00000067048/ENSG00000067900/ENSG00000070756/ENSG00000073792/ENSG00000079785/ENSG00000089009/ENSG00000089157/ENSG00000090621/ENSG00000102081/ENSG00000104064/ENSG00000104231/ENSG00000107338/ENSG00000108107/ENSG00000108256/ENSG00000108349/ENSG00000110063/ENSG00000111596/ENSG00000114416/ENSG00000116030/ENSG00000117523/ENSG00000118246/ENSG00000124279/ENSG00000125870/ENSG00000130956/ENSG00000131914/ENSG00000135870/ENSG00000136231/ENSG00000137154/ENSG00000138399/ENSG00000138757/ENSG00000141738/ENSG00000144580/ENSG00000145907/ENSG00000151014/ENSG00000157349/ENSG00000158560/ENSG00000159217/ENSG00000162409/ENSG00000164167/ENSG00000165119/ENSG00000165526/ENSG00000166889/ENSG00000169564/ENSG00000174953/ENSG00000179750/ENSG00000185122/ENSG00000185338/ENSG00000185728/ENSG00000197181/ENSG00000197451/ENSG00000198034/ENSG00000198492/ENSG00000198791/ENSG00000198900/ENSG00000203867/ENSG00000204272/ENSG00000204392/ENSG00000206557/ENSG00000257103/ENSG00000272886	63
GO:0005832	CC	chaperonin-containing T-complex	2523-08-01	12/22587	0.666667	5.96829	6.10455	7.83528e-06	0.000192225	0.000167153	ENSG00000115484/ENSG00000120438/ENSG00000135624/ENSG00000146731/ENSG00000150753/ENSG00000156261/ENSG00000163468/ENSG00000166226	8
GO:0097525	CC	spliceosomal snRNP complex	30/2523	119/22587	0.252101	2.25692	4.87492	1.35204e-05	0.000321001	0.000279132	ENSG00000060688/ENSG00000099995/ENSG00000101161/ENSG00000106355/ENSG00000115524/ENSG00000117360/ENSG00000124562/ENSG00000125743/ENSG00000125835/ENSG00000125870/ENSG00000128534/ENSG00000130332/ENSG00000134597/ENSG00000136875/ENSG00000139343/ENSG00000146963/ENSG00000163714/ENSG00000164167/ENSG00000165630/ENSG00000167088/ENSG00000168883/ENSG00000171960/ENSG00000174231/ENSG00000182004/ENSG00000183431/ENSG00000185246/ENSG00000189091/ENSG00000196504/ENSG00000204392/ENSG00000274585	30
GO:0030688	CC	preribosome, small subunit precursor	2523-09-01	16/22587	0.5625	5.03575	5.72635	1.46405e-05	0.000336732	0.00029281	ENSG00000058729/ENSG00000087269/ENSG00000112578/ENSG00000120800/ENSG00000124784/ENSG00000135521/ENSG00000141101/ENSG00000160208/ENSG00000196943	9
GO:0034709	CC	methylosome	2523-08-01	13/22587	0.615385	5.50919	5.76681	1.83658e-05	0.000409612	0.000356185	ENSG00000100462/ENSG00000125743/ENSG00000125835/ENSG00000126457/ENSG00000139343/ENSG00000156413/ENSG00000167088/ENSG00000182004	8
GO:0071004	CC	U2-type prespliceosome	2523-09-01	17/22587	0.529412	4.73953	5.46946	2.80183e-05	0.000589185	0.000512334	ENSG00000099995/ENSG00000115524/ENSG00000124562/ENSG00000125835/ENSG00000130332/ENSG00000146963/ENSG00000185246/ENSG00000196504/ENSG00000198231	9
GO:0071010	CC	prespliceosome	2523-09-01	17/22587	0.529412	4.73953	5.46946	2.80183e-05	0.000589185	0.000512334	ENSG00000099995/ENSG00000115524/ENSG00000124562/ENSG00000125835/ENSG00000130332/ENSG00000146963/ENSG00000185246/ENSG00000196504/ENSG00000198231	9
GO:0034719	CC	SMN-Sm protein complex	2523-10-01	21/22587	0.47619	4.26307	5.30491	3.26595e-05	0.000667706	0.000580614	ENSG00000023734/ENSG00000064703/ENSG00000092208/ENSG00000102081/ENSG00000125743/ENSG00000125835/ENSG00000139343/ENSG00000142252/ENSG00000167088/ENSG00000182004	10
GO:0101031	CC	protein folding chaperone complex	16/2523	48/22587	0.333333	2.98415	4.87974	3.79883e-05	0.000755659	0.000657095	ENSG00000096384/ENSG00000105176/ENSG00000110958/ENSG00000115484/ENSG00000120438/ENSG00000126756/ENSG00000128789/ENSG00000135624/ENSG00000146731/ENSG00000150753/ENSG00000156261/ENSG00000163468/ENSG00000166226/ENSG00000183207/ENSG00000183527/ENSG00000185122	16
GO:0036464	CC	cytoplasmic ribonucleoprotein granule	57/2523	301/22587	0.189369	1.69531	4.30642	4.56035e-05	0.00086653	0.000753504	ENSG00000009307/ENSG00000056586/ENSG00000064692/ENSG00000067048/ENSG00000067900/ENSG00000070756/ENSG00000073792/ENSG00000079785/ENSG00000089009/ENSG00000089157/ENSG00000090621/ENSG00000102081/ENSG00000104064/ENSG00000104231/ENSG00000107338/ENSG00000108107/ENSG00000108256/ENSG00000108349/ENSG00000110063/ENSG00000111596/ENSG00000114416/ENSG00000117523/ENSG00000125870/ENSG00000130956/ENSG00000131914/ENSG00000135870/ENSG00000136231/ENSG00000137154/ENSG00000138757/ENSG00000141738/ENSG00000144580/ENSG00000145907/ENSG00000151014/ENSG00000157349/ENSG00000158560/ENSG00000159217/ENSG00000162409/ENSG00000164167/ENSG00000165119/ENSG00000166889/ENSG00000169564/ENSG00000174953/ENSG00000179750/ENSG00000185338/ENSG00000185728/ENSG00000197181/ENSG00000197451/ENSG00000198034/ENSG00000198492/ENSG00000198791/ENSG00000198900/ENSG00000203867/ENSG00000204272/ENSG00000204392/ENSG00000206557/ENSG00000257103/ENSG00000272886	57
GO:0005732	CC	sno(s)RNA-containing ribonucleoprotein complex	2523-12-01	30/22587	0.4	3.58098	5.01618	4.59167e-05	0.00086653	0.000753504	ENSG00000055044/ENSG00000060688/ENSG00000101361/ENSG00000105202/ENSG00000109534/ENSG00000114767/ENSG00000124383/ENSG00000124787/ENSG00000130826/ENSG00000145414/ENSG00000148688/ENSG00000164167	12
GO:0046540	CC	U4/U6 x U5 tri-snRNP complex	18/2523	60/22587	0.3	2.68573	4.63641	6.25334e-05	0.00112255	0.000976131	ENSG00000060688/ENSG00000101161/ENSG00000106355/ENSG00000117360/ENSG00000125743/ENSG00000125835/ENSG00000128534/ENSG00000130332/ENSG00000136875/ENSG00000139343/ENSG00000164167/ENSG00000165630/ENSG00000167088/ENSG00000168883/ENSG00000171960/ENSG00000174231/ENSG00000182004/ENSG00000204392	18
GO:0097526	CC	spliceosomal tri-snRNP complex	18/2523	60/22587	0.3	2.68573	4.63641	6.25334e-05	0.00112255	0.000976131	ENSG00000060688/ENSG00000101161/ENSG00000106355/ENSG00000117360/ENSG00000125743/ENSG00000125835/ENSG00000128534/ENSG00000130332/ENSG00000136875/ENSG00000139343/ENSG00000164167/ENSG00000165630/ENSG00000167088/ENSG00000168883/ENSG00000171960/ENSG00000174231/ENSG00000182004/ENSG00000204392	18
GO:0034708	CC	methyltransferase complex	28/2523	117/22587	0.239316	2.14246	4.39343	7.04909e-05	0.00123527	0.00107415	ENSG00000008083/ENSG00000038219/ENSG00000048052/ENSG00000089195/ENSG00000096717/ENSG00000100462/ENSG00000105879/ENSG00000110851/ENSG00000123200/ENSG00000124784/ENSG00000125743/ENSG00000125835/ENSG00000126457/ENSG00000136891/ENSG00000139343/ENSG00000141456/ENSG00000145388/ENSG00000156239/ENSG00000156413/ENSG00000164944/ENSG00000167088/ENSG00000169612/ENSG00000174173/ENSG00000178913/ENSG00000182004/ENSG00000183207/ENSG00000183878/ENSG00000273841	28
GO:0030915	CC	Smc5-Smc6 complex	2523-06-01	10/22587	0.6	5.37146	4.90301	0.000271915	0.00465417	0.00404711	ENSG00000107672/ENSG00000119906/ENSG00000156831/ENSG00000185115/ENSG00000198887/ENSG00000255150	6
GO:0005689	CC	U12-type spliceosomal complex	2523-10-01	26/22587	0.384615	3.44325	4.42022	0.000290615	0.0048612	0.00422713	ENSG00000090470/ENSG00000115524/ENSG00000125743/ENSG00000125835/ENSG00000130332/ENSG00000139343/ENSG00000167088/ENSG00000168566/ENSG00000182004/ENSG00000189091	10
GO:0031248	CC	protein acetyltransferase complex	25/2523	111/22587	0.225225	2.01631	3.80627	0.000455075	0.00744301	0.00647218	ENSG00000036549/ENSG00000071243/ENSG00000077684/ENSG00000096070/ENSG00000100393/ENSG00000111300/ENSG00000117505/ENSG00000120656/ENSG00000127337/ENSG00000135999/ENSG00000139620/ENSG00000139977/ENSG00000148229/ENSG00000149474/ENSG00000151332/ENSG00000164134/ENSG00000168395/ENSG00000176476/ENSG00000178913/ENSG00000183207/ENSG00000189091/ENSG00000196284/ENSG00000196604/ENSG00000196834/ENSG00000273841	25
GO:1902493	CC	acetyltransferase complex	25/2523	112/22587	0.223214	1.99831	3.75574	0.000524678	0.00834135	0.00725335	ENSG00000036549/ENSG00000071243/ENSG00000077684/ENSG00000096070/ENSG00000100393/ENSG00000111300/ENSG00000117505/ENSG00000120656/ENSG00000127337/ENSG00000135999/ENSG00000139620/ENSG00000139977/ENSG00000148229/ENSG00000149474/ENSG00000151332/ENSG00000164134/ENSG00000168395/ENSG00000176476/ENSG00000178913/ENSG00000183207/ENSG00000189091/ENSG00000196284/ENSG00000196604/ENSG00000196834/ENSG00000273841	25
GO:0005925	CC	focal adhesion	80/2523	498/22587	0.160643	1.43814	3.506	0.000532668	0.00834135	0.00725335	ENSG00000057608/ENSG00000058272/ENSG00000063177/ENSG00000064666/ENSG00000070756/ENSG00000076706/ENSG00000077522/ENSG00000079308/ENSG00000079387/ENSG00000079819/ENSG00000083845/ENSG00000086991/ENSG00000089009/ENSG00000089157/ENSG00000096968/ENSG00000100316/ENSG00000104164/ENSG00000108298/ENSG00000108576/ENSG00000110700/ENSG00000113721/ENSG00000114302/ENSG00000116251/ENSG00000116574/ENSG00000117335/ENSG00000120063/ENSG00000121691/ENSG00000122406/ENSG00000124614/ENSG00000125691/ENSG00000125848/ENSG00000128340/ENSG00000130176/ENSG00000131016/ENSG00000133818/ENSG00000137818/ENSG00000137845/ENSG00000141738/ENSG00000142534/ENSG00000142937/ENSG00000145425/ENSG00000145907/ENSG00000147394/ENSG00000147604/ENSG00000148303/ENSG00000149273/ENSG00000150764/ENSG00000156482/ENSG00000157227/ENSG00000157240/ENSG00000158352/ENSG00000159251/ENSG00000161016/ENSG00000162614/ENSG00000164587/ENSG00000164741/ENSG00000164924/ENSG00000165119/ENSG00000167460/ENSG00000168807/ENSG00000170889/ENSG00000171863/ENSG00000172809/ENSG00000174444/ENSG00000175183/ENSG00000177600/ENSG00000180340/ENSG00000181163/ENSG00000182774/ENSG00000185070/ENSG00000185344/ENSG00000196262/ENSG00000197111/ENSG00000197958/ENSG00000198034/ENSG00000198755/ENSG00000198959/ENSG00000213741/ENSG00000213949/ENSG00000231500	80
GO:0030880	CC	RNA polymerase complex	29/2523	138/22587	0.210145	1.88131	3.68247	0.000571566	0.00867943	0.00754733	ENSG00000020426/ENSG00000028839/ENSG00000058600/ENSG00000066379/ENSG00000102387/ENSG00000105849/ENSG00000113356/ENSG00000120656/ENSG00000125630/ENSG00000132664/ENSG00000134058/ENSG00000137054/ENSG00000137947/ENSG00000141384/ENSG00000143367/ENSG00000144231/ENSG00000163882/ENSG00000164329/ENSG00000165417/ENSG00000165632/ENSG00000166477/ENSG00000168495/ENSG00000178913/ENSG00000181222/ENSG00000186141/ENSG00000186184/ENSG00000196284/ENSG00000197265/ENSG00000273841	29
GO:0090575	CC	RNA polymerase II transcription regulator complex	50/2523	281/22587	0.177936	1.59296	3.54681	0.000593569	0.00867943	0.00754733	ENSG00000020426/ENSG00000028839/ENSG00000029153/ENSG00000064490/ENSG00000067955/ENSG00000100219/ENSG00000101096/ENSG00000101665/ENSG00000102387/ENSG00000112242/ENSG00000112282/ENSG00000113658/ENSG00000115816/ENSG00000117505/ENSG00000118579/ENSG00000120656/ENSG00000120693/ENSG00000120837/ENSG00000123268/ENSG00000125686/ENSG00000126561/ENSG00000128272/ENSG00000130726/ENSG00000131759/ENSG00000133997/ENSG00000134058/ENSG00000136997/ENSG00000137947/ENSG00000138378/ENSG00000138795/ENSG00000141384/ENSG00000143171/ENSG00000143437/ENSG00000152944/ENSG00000156273/ENSG00000159479/ENSG00000160563/ENSG00000165030/ENSG00000165417/ENSG00000165632/ENSG00000169136/ENSG00000171223/ENSG00000178913/ENSG00000196284/ENSG00000197265/ENSG00000197451/ENSG00000198517/ENSG00000205250/ENSG00000245848/ENSG00000273841	50
GO:0055029	CC	nuclear DNA-directed RNA polymerase complex	28/2523	132/22587	0.212121	1.899	3.67334	0.000602862	0.00867943	0.00754733	ENSG00000020426/ENSG00000028839/ENSG00000058600/ENSG00000066379/ENSG00000102387/ENSG00000105849/ENSG00000113356/ENSG00000120656/ENSG00000125630/ENSG00000132664/ENSG00000134058/ENSG00000137054/ENSG00000137947/ENSG00000141384/ENSG00000143367/ENSG00000144231/ENSG00000163882/ENSG00000165417/ENSG00000165632/ENSG00000166477/ENSG00000168495/ENSG00000178913/ENSG00000181222/ENSG00000186141/ENSG00000186184/ENSG00000196284/ENSG00000197265/ENSG00000273841	28
GO:0071006	CC	U2-type catalytic step 1 spliceosome	2523-07-01	15/22587	0.466667	4.1778	4.36573	0.000613221	0.00867943	0.00754733	ENSG00000086589/ENSG00000105248/ENSG00000108349/ENSG00000111196/ENSG00000163510/ENSG00000174231/ENSG00000273559	7
GO:0071012	CC	catalytic step 1 spliceosome	2523-07-01	15/22587	0.466667	4.1778	4.36573	0.000613221	0.00867943	0.00754733	ENSG00000086589/ENSG00000105248/ENSG00000108349/ENSG00000111196/ENSG00000163510/ENSG00000174231/ENSG00000273559	7
GO:0000428	CC	DNA-directed RNA polymerase complex	28/2523	135/22587	0.207407	1.8568	3.5407	0.000874038	0.0121376	0.0105544	ENSG00000020426/ENSG00000028839/ENSG00000058600/ENSG00000066379/ENSG00000102387/ENSG00000105849/ENSG00000113356/ENSG00000120656/ENSG00000125630/ENSG00000132664/ENSG00000134058/ENSG00000137054/ENSG00000137947/ENSG00000141384/ENSG00000143367/ENSG00000144231/ENSG00000163882/ENSG00000165417/ENSG00000165632/ENSG00000166477/ENSG00000168495/ENSG00000178913/ENSG00000181222/ENSG00000186141/ENSG00000186184/ENSG00000196284/ENSG00000197265/ENSG00000273841	28
GO:0098687	CC	chromosomal region	73/2523	455/22587	0.16044	1.43633	3.33407	0.000941997	0.0128391	0.0111644	ENSG00000004487/ENSG00000010244/ENSG00000020922/ENSG00000040275/ENSG00000047410/ENSG00000058272/ENSG00000066923/ENSG00000073584/ENSG00000075188/ENSG00000076382/ENSG00000079246/ENSG00000080345/ENSG00000082898/ENSG00000085415/ENSG00000085840/ENSG00000086827/ENSG00000087586/ENSG00000095002/ENSG00000099284/ENSG00000100206/ENSG00000100296/ENSG00000102081/ENSG00000104320/ENSG00000104472/ENSG00000105146/ENSG00000107672/ENSG00000107854/ENSG00000109445/ENSG00000109534/ENSG00000110066/ENSG00000110958/ENSG00000111581/ENSG00000112130/ENSG00000115942/ENSG00000115947/ENSG00000119906/ENSG00000121892/ENSG00000121931/ENSG00000125354/ENSG00000125676/ENSG00000129460/ENSG00000132646/ENSG00000135372/ENSG00000137947/ENSG00000142856/ENSG00000143228/ENSG00000147601/ENSG00000148229/ENSG00000149311/ENSG00000153207/ENSG00000153774/ENSG00000156831/ENSG00000158560/ENSG00000159055/ENSG00000163634/ENSG00000164695/ENSG00000165392/ENSG00000165416/ENSG00000167842/ENSG00000174405/ENSG00000174953/ENSG00000185115/ENSG00000185122/ENSG00000185379/ENSG00000185811/ENSG00000196074/ENSG00000196419/ENSG00000198824/ENSG00000198887/ENSG00000205189/ENSG00000253729/ENSG00000254093/ENSG00000255150	73
GO:0005604	CC	basement membrane	22/2523	98/22587	0.22449	2.00973	3.55225	0.00101736	0.0132236	0.0114988	ENSG00000074527/ENSG00000077942/ENSG00000084636/ENSG00000091136/ENSG00000092758/ENSG00000100234/ENSG00000101680/ENSG00000109072/ENSG00000115414/ENSG00000116962/ENSG00000130508/ENSG00000132386/ENSG00000139219/ENSG00000148357/ENSG00000150893/ENSG00000168743/ENSG00000169436/ENSG00000171812/ENSG00000173269/ENSG00000197471/ENSG00000198759/ENSG00000204291	22
GO:0016592	CC	mediator complex	2523-12-01	40/22587	0.3	2.68573	3.78393	0.00102362	0.0132236	0.0114988	ENSG00000054118/ENSG00000112282/ENSG00000118579/ENSG00000125686/ENSG00000126756/ENSG00000133997/ENSG00000144893/ENSG00000152944/ENSG00000155846/ENSG00000159479/ENSG00000160563/ENSG00000184634	12
GO:0005682	CC	U5 snRNP	2523-09-01	25/22587	0.36	3.22288	3.94336	0.00102411	0.0132236	0.0114988	ENSG00000060688/ENSG00000101161/ENSG00000125743/ENSG00000125835/ENSG00000139343/ENSG00000165630/ENSG00000167088/ENSG00000174231/ENSG00000182004	9
GO:0009295	CC	nucleoid	14/2523	51/22587	0.27451	2.45753	3.69517	0.00106981	0.0133455	0.0116048	ENSG00000106028/ENSG00000107815/ENSG00000108064/ENSG00000108829/ENSG00000118246/ENSG00000138095/ENSG00000141219/ENSG00000156502/ENSG00000162851/ENSG00000165637/ENSG00000174173/ENSG00000182199/ENSG00000184428/ENSG00000256525	14
GO:0042645	CC	mitochondrial nucleoid	14/2523	51/22587	0.27451	2.45753	3.69517	0.00106981	0.0133455	0.0116048	ENSG00000106028/ENSG00000107815/ENSG00000108064/ENSG00000108829/ENSG00000118246/ENSG00000138095/ENSG00000141219/ENSG00000156502/ENSG00000162851/ENSG00000165637/ENSG00000174173/ENSG00000182199/ENSG00000184428/ENSG00000256525	14
GO:0000176	CC	nuclear exosome (RNase complex)	2523-07-01	17/22587	0.411765	3.6863	3.929	0.00151452	0.0185781	0.0161548	ENSG00000039123/ENSG00000075914/ENSG00000077348/ENSG00000083520/ENSG00000120699/ENSG00000123737/ENSG00000133316	7
GO:0000123	CC	histone acetyltransferase complex	22/2523	101/22587	0.217822	1.95004	3.39324	0.0015442	0.0186317	0.0162015	ENSG00000036549/ENSG00000071243/ENSG00000077684/ENSG00000096070/ENSG00000100393/ENSG00000117505/ENSG00000120656/ENSG00000127337/ENSG00000135999/ENSG00000139620/ENSG00000148229/ENSG00000149474/ENSG00000151332/ENSG00000168395/ENSG00000176476/ENSG00000178913/ENSG00000183207/ENSG00000189091/ENSG00000196284/ENSG00000196604/ENSG00000196834/ENSG00000273841	22
GO:0035145	CC	exon-exon junction complex	2523-08-01	22/22587	0.363636	3.25543	3.75312	0.00180853	0.021469	0.0186687	ENSG00000054118/ENSG00000083544/ENSG00000100941/ENSG00000108349/ENSG00000111196/ENSG00000162385/ENSG00000166024/ENSG00000205937	8
GO:0000781	CC	chromosome, telomeric region	37/2523	203/22587	0.182266	1.63173	3.2061	0.00185324	0.0216506	0.0188266	ENSG00000004487/ENSG00000020922/ENSG00000079246/ENSG00000080345/ENSG00000085840/ENSG00000095002/ENSG00000099284/ENSG00000100206/ENSG00000100296/ENSG00000104320/ENSG00000107672/ENSG00000107854/ENSG00000109534/ENSG00000110958/ENSG00000112130/ENSG00000115942/ENSG00000115947/ENSG00000119906/ENSG00000121931/ENSG00000125676/ENSG00000132646/ENSG00000135372/ENSG00000147601/ENSG00000149311/ENSG00000156831/ENSG00000163634/ENSG00000165392/ENSG00000174405/ENSG00000174953/ENSG00000185115/ENSG00000185379/ENSG00000196419/ENSG00000198887/ENSG00000205189/ENSG00000253729/ENSG00000254093/ENSG00000255150	37
GO:0000792	CC	heterochromatin	20/2523	90/22587	0.222222	1.98943	3.33514	0.0019192	0.0220709	0.019192	ENSG00000096717/ENSG00000103449/ENSG00000104472/ENSG00000105373/ENSG00000111752/ENSG00000115942/ENSG00000116478/ENSG00000120438/ENSG00000130726/ENSG00000132275/ENSG00000141570/ENSG00000148229/ENSG00000149948/ENSG00000160208/ENSG00000168283/ENSG00000173894/ENSG00000178409/ENSG00000183741/ENSG00000185122/ENSG00000185811	20
GO:0005912	CC	adherens junction	37/2523	204/22587	0.181373	1.62373	3.17336	0.00202545	0.0229343	0.0199429	ENSG00000006453/ENSG00000039068/ENSG00000040731/ENSG00000057294/ENSG00000062038/ENSG00000073350/ENSG00000079385/ENSG00000081138/ENSG00000096696/ENSG00000100092/ENSG00000101384/ENSG00000101665/ENSG00000110321/ENSG00000111052/ENSG00000111057/ENSG00000113361/ENSG00000114541/ENSG00000117155/ENSG00000119139/ENSG00000122367/ENSG00000134755/ENSG00000135541/ENSG00000137845/ENSG00000144283/ENSG00000145526/ENSG00000148943/ENSG00000149654/ENSG00000152894/ENSG00000154553/ENSG00000157483/ENSG00000158352/ENSG00000161647/ENSG00000162614/ENSG00000164403/ENSG00000165757/ENSG00000168952/ENSG00000248905	37
GO:0106068	CC	SUMO ligase complex	2523-06-01	14/22587	0.428571	3.83676	3.76497	0.00261582	0.0291704	0.0253655	ENSG00000107672/ENSG00000119906/ENSG00000156831/ENSG00000185115/ENSG00000198887/ENSG00000255150	6
GO:0070419	CC	nonhomologous end joining complex	2523-05-01	10/22587	0.5	4.47622	3.89891	0.00268969	0.0295464	0.0256925	ENSG00000079246/ENSG00000174405/ENSG00000187736/ENSG00000196419/ENSG00000253729	5
GO:0017053	CC	transcription repressor complex	18/2523	81/22587	0.222222	1.98943	3.16336	0.00315303	0.0341269	0.0296756	ENSG00000032219/ENSG00000064703/ENSG00000090447/ENSG00000101773/ENSG00000106789/ENSG00000116478/ENSG00000117036/ENSG00000117505/ENSG00000135547/ENSG00000136997/ENSG00000141510/ENSG00000168214/ENSG00000172845/ENSG00000183814/ENSG00000189308/ENSG00000198160/ENSG00000205659/ENSG00000256683	18
GO:0005666	CC	RNA polymerase III complex	2523-07-01	19/22587	0.368421	3.29827	3.55386	0.00320943	0.0342339	0.0297686	ENSG00000058600/ENSG00000113356/ENSG00000132664/ENSG00000163882/ENSG00000168495/ENSG00000186141/ENSG00000186184	7
GO:0035102	CC	PRC1 complex	2523-08-01	24/22587	0.333333	2.98415	3.44866	0.00339297	0.0351722	0.0305845	ENSG00000111752/ENSG00000141570/ENSG00000156374/ENSG00000168283/ENSG00000173889/ENSG00000173894/ENSG00000183741/ENSG00000187634	8
GO:1990391	CC	DNA repair complex	2523-08-01	24/22587	0.333333	2.98415	3.44866	0.00339297	0.0351722	0.0305845	ENSG00000004487/ENSG00000079246/ENSG00000083093/ENSG00000149311/ENSG00000174405/ENSG00000187736/ENSG00000196419/ENSG00000253729	8
GO:0005685	CC	U1 snRNP	2523-10-01	35/22587	0.285714	2.55784	3.27065	0.00392836	0.0392953	0.0341698	ENSG00000124562/ENSG00000125743/ENSG00000125835/ENSG00000125870/ENSG00000139343/ENSG00000146963/ENSG00000167088/ENSG00000182004/ENSG00000185246/ENSG00000196504	10
GO:0090571	CC	RNA polymerase II transcription repressor complex	2523-06-01	15/22587	0.4	3.58098	3.5458	0.00395089	0.0392953	0.0341698	ENSG00000064703/ENSG00000117036/ENSG00000117505/ENSG00000136997/ENSG00000189308/ENSG00000205659	6
GO:0140672	CC	ATAC complex	2523-06-01	15/22587	0.4	3.58098	3.5458	0.00395089	0.0392953	0.0341698	ENSG00000036549/ENSG00000117505/ENSG00000148229/ENSG00000149474/ENSG00000151332/ENSG00000176476	6
GO:0035861	CC	site of double-strand break	22/2523	110/22587	0.2	1.79049	2.94708	0.00470322	0.0461543	0.0401341	ENSG00000014123/ENSG00000020922/ENSG00000080345/ENSG00000082068/ENSG00000087206/ENSG00000100206/ENSG00000101773/ENSG00000104320/ENSG00000106399/ENSG00000112079/ENSG00000112130/ENSG00000116670/ENSG00000119906/ENSG00000122376/ENSG00000131778/ENSG00000134758/ENSG00000141510/ENSG00000149311/ENSG00000168411/ENSG00000169621/ENSG00000187736/ENSG00000198887	22
GO:0003735	MF	structural constituent of ribosome	76/2505	195/21269	0.389744	3.30916	11.8359	1.37683e-22	1.84219e-19	1.70726e-19	ENSG00000061794/ENSG00000063177/ENSG00000083845/ENSG00000089009/ENSG00000089157/ENSG00000100316/ENSG00000102738/ENSG00000105640/ENSG00000108107/ENSG00000108298/ENSG00000110700/ENSG00000112306/ENSG00000114391/ENSG00000116251/ENSG00000118181/ENSG00000122026/ENSG00000122140/ENSG00000122406/ENSG00000124614/ENSG00000125691/ENSG00000129824/ENSG00000134419/ENSG00000135972/ENSG00000136942/ENSG00000137154/ENSG00000137818/ENSG00000137876/ENSG00000142534/ENSG00000142676/ENSG00000142937/ENSG00000143436/ENSG00000143947/ENSG00000144713/ENSG00000145425/ENSG00000145592/ENSG00000147403/ENSG00000147604/ENSG00000148303/ENSG00000149273/ENSG00000149806/ENSG00000156482/ENSG00000159111/ENSG00000161016/ENSG00000162244/ENSG00000163584/ENSG00000164587/ENSG00000166441/ENSG00000167526/ENSG00000168028/ENSG00000169288/ENSG00000170889/ENSG00000171863/ENSG00000172809/ENSG00000174444/ENSG00000174547/ENSG00000177600/ENSG00000177954/ENSG00000182774/ENSG00000182899/ENSG00000185414/ENSG00000186468/ENSG00000188846/ENSG00000197728/ENSG00000197958/ENSG00000198015/ENSG00000198034/ENSG00000198242/ENSG00000198755/ENSG00000198918/ENSG00000213553/ENSG00000213741/ENSG00000231500/ENSG00000241343/ENSG00000265681/ENSG00000278845/ENSG00000288920	76
GO:0030515	MF	snoRNA binding	19/2505	34/21269	0.558824	4.74476	7.98439	6.70851e-10	4.48799e-07	4.15928e-07	ENSG00000055044/ENSG00000065183/ENSG00000079246/ENSG00000083635/ENSG00000087269/ENSG00000101361/ENSG00000108651/ENSG00000109534/ENSG00000112578/ENSG00000114767/ENSG00000117597/ENSG00000119285/ENSG00000130826/ENSG00000143751/ENSG00000165732/ENSG00000165733/ENSG00000167721/ENSG00000173598/ENSG00000253729	19
GO:0048027	MF	mRNA 5'-UTR binding	16/2505	28/21269	0.571429	4.85178	7.45174	9.87559e-09	3.18832e-06	2.95479e-06	ENSG00000073792/ENSG00000102081/ENSG00000110700/ENSG00000122406/ENSG00000131759/ENSG00000135316/ENSG00000136231/ENSG00000145425/ENSG00000147679/ENSG00000150753/ENSG00000159217/ENSG00000163938/ENSG00000164587/ENSG00000171490/ENSG00000171863/ENSG00000174953	16
GO:0140098	MF	catalytic activity, acting on RNA	95/2505	452/21269	0.210177	1.78453	6.15993	1.09179e-08	3.18832e-06	2.95479e-06	ENSG00000021776/ENSG00000031698/ENSG00000039123/ENSG00000043514/ENSG00000064703/ENSG00000065427/ENSG00000066651/ENSG00000067048/ENSG00000075914/ENSG00000077348/ENSG00000079785/ENSG00000083520/ENSG00000086189/ENSG00000087995/ENSG00000088205/ENSG00000088930/ENSG00000091127/ENSG00000099998/ENSG00000100601/ENSG00000100697/ENSG00000105202/ENSG00000107625/ENSG00000110060/ENSG00000110063/ENSG00000111364/ENSG00000111596/ENSG00000111880/ENSG00000113272/ENSG00000113356/ENSG00000113360/ENSG00000113407/ENSG00000116120/ENSG00000116874/ENSG00000118197/ENSG00000119203/ENSG00000120158/ENSG00000122435/ENSG00000122643/ENSG00000122687/ENSG00000123737/ENSG00000124787/ENSG00000125485/ENSG00000125630/ENSG00000126814/ENSG00000127804/ENSG00000130305/ENSG00000132664/ENSG00000132773/ENSG00000133641/ENSG00000134398/ENSG00000134684/ENSG00000136628/ENSG00000137513/ENSG00000137574/ENSG00000137996/ENSG00000138050/ENSG00000139131/ENSG00000141101/ENSG00000141378/ENSG00000145388/ENSG00000145907/ENSG00000146282/ENSG00000148688/ENSG00000151014/ENSG00000151576/ENSG00000152944/ENSG00000154743/ENSG00000156502/ENSG00000156976/ENSG00000157349/ENSG00000162623/ENSG00000162851/ENSG00000162927/ENSG00000162971/ENSG00000164609/ENSG00000165526/ENSG00000165732/ENSG00000165832/ENSG00000167862/ENSG00000171865/ENSG00000172053/ENSG00000174173/ENSG00000174953/ENSG00000178105/ENSG00000178694/ENSG00000181222/ENSG00000185418/ENSG00000186141/ENSG00000197181/ENSG00000198231/ENSG00000198791/ENSG00000198874/ENSG00000204394/ENSG00000247626/ENSG00000250305	95
GO:0019843	MF	rRNA binding	29/2505	80/21269	0.3625	3.07785	6.80312	1.19145e-08	3.18832e-06	2.95479e-06	ENSG00000083845/ENSG00000089157/ENSG00000105373/ENSG00000110700/ENSG00000113460/ENSG00000117133/ENSG00000117597/ENSG00000118246/ENSG00000122406/ENSG00000125691/ENSG00000129824/ENSG00000142534/ENSG00000142676/ENSG00000145592/ENSG00000147679/ENSG00000149273/ENSG00000161016/ENSG00000165526/ENSG00000165732/ENSG00000170889/ENSG00000174547/ENSG00000179041/ENSG00000181163/ENSG00000197498/ENSG00000197958/ENSG00000198034/ENSG00000198242/ENSG00000213553/ENSG00000231500	29
GO:0008135	MF	translation factor activity, RNA binding	28/2505	95/21269	0.294737	2.5025	5.36264	2.7586e-06	0.000511898	0.000474404	ENSG00000063046/ENSG00000100129/ENSG00000100353/ENSG00000100664/ENSG00000103342/ENSG00000104131/ENSG00000104408/ENSG00000104529/ENSG00000107581/ENSG00000110321/ENSG00000114942/ENSG00000125977/ENSG00000130921/ENSG00000140598/ENSG00000144895/ENSG00000147677/ENSG00000149100/ENSG00000156508/ENSG00000156976/ENSG00000167658/ENSG00000167862/ENSG00000173812/ENSG00000175376/ENSG00000175390/ENSG00000178982/ENSG00000184110/ENSG00000232119/ENSG00000254772	28
GO:0003743	MF	translation initiation factor activity	19/2505	52/21269	0.365385	3.10234	5.54584	3.36633e-06	0.000511898	0.000474404	ENSG00000063046/ENSG00000100129/ENSG00000100353/ENSG00000100664/ENSG00000104131/ENSG00000104408/ENSG00000107581/ENSG00000110321/ENSG00000125977/ENSG00000144895/ENSG00000147677/ENSG00000149100/ENSG00000156976/ENSG00000173812/ENSG00000175376/ENSG00000175390/ENSG00000178982/ENSG00000184110/ENSG00000232119	19
GO:0180051	MF	translation factor activity	28/2505	96/21269	0.291667	2.47643	5.29739	3.46066e-06	0.000511898	0.000474404	ENSG00000063046/ENSG00000100129/ENSG00000100353/ENSG00000100664/ENSG00000103342/ENSG00000104131/ENSG00000104408/ENSG00000104529/ENSG00000107581/ENSG00000110321/ENSG00000114942/ENSG00000125977/ENSG00000130921/ENSG00000140598/ENSG00000144895/ENSG00000147677/ENSG00000149100/ENSG00000156508/ENSG00000156976/ENSG00000167658/ENSG00000167862/ENSG00000173812/ENSG00000175376/ENSG00000175390/ENSG00000178982/ENSG00000184110/ENSG00000232119/ENSG00000254772	28
GO:0043021	MF	ribonucleoprotein complex binding	49/2505	215/21269	0.227907	1.93507	5.03502	3.70198e-06	0.000511898	0.000474404	ENSG00000009307/ENSG00000023734/ENSG00000050426/ENSG00000063046/ENSG00000100029/ENSG00000100462/ENSG00000101161/ENSG00000102081/ENSG00000102317/ENSG00000105821/ENSG00000107937/ENSG00000114416/ENSG00000124571/ENSG00000125835/ENSG00000125870/ENSG00000130921/ENSG00000130956/ENSG00000136319/ENSG00000137818/ENSG00000138430/ENSG00000138442/ENSG00000140598/ENSG00000142864/ENSG00000144895/ENSG00000145907/ENSG00000151131/ENSG00000164093/ENSG00000164134/ENSG00000164163/ENSG00000167088/ENSG00000167658/ENSG00000168028/ENSG00000169251/ENSG00000171960/ENSG00000173545/ENSG00000173812/ENSG00000174106/ENSG00000174780/ENSG00000178982/ENSG00000181163/ENSG00000184110/ENSG00000185164/ENSG00000185728/ENSG00000198498/ENSG00000198862/ENSG00000204628/ENSG00000232119/ENSG00000239672/ENSG00000261236	49
GO:0045296	MF	cadherin binding	72/2505	359/21269	0.200557	1.70285	4.90727	3.82584e-06	0.000511898	0.000474404	ENSG00000006453/ENSG00000007062/ENSG00000013588/ENSG00000020922/ENSG00000039068/ENSG00000040731/ENSG00000057294/ENSG00000062038/ENSG00000064666/ENSG00000065243/ENSG00000065548/ENSG00000065613/ENSG00000074181/ENSG00000080031/ENSG00000081138/ENSG00000089009/ENSG00000089327/ENSG00000096384/ENSG00000097033/ENSG00000100591/ENSG00000100664/ENSG00000101361/ENSG00000102837/ENSG00000104408/ENSG00000104529/ENSG00000108829/ENSG00000110321/ENSG00000111057/ENSG00000112079/ENSG00000113361/ENSG00000114391/ENSG00000115170/ENSG00000117335/ENSG00000118898/ENSG00000119139/ENSG00000127329/ENSG00000128050/ENSG00000128641/ENSG00000132341/ENSG00000135048/ENSG00000138363/ENSG00000138430/ENSG00000139734/ENSG00000142864/ENSG00000144283/ENSG00000144895/ENSG00000145526/ENSG00000148303/ENSG00000149654/ENSG00000151490/ENSG00000156261/ENSG00000157827/ENSG00000158092/ENSG00000158710/ENSG00000158769/ENSG00000162244/ENSG00000164924/ENSG00000165119/ENSG00000167658/ENSG00000168952/ENSG00000169564/ENSG00000171490/ENSG00000179889/ENSG00000180611/ENSG00000184640/ENSG00000188846/ENSG00000196396/ENSG00000197728/ENSG00000198242/ENSG00000204628/ENSG00000214517/ENSG00000254772	72
GO:0140101	MF	catalytic activity, acting on a tRNA	41/2505	171/21269	0.239766	2.03576	4.96869	6.02796e-06	0.00073322	0.000679516	ENSG00000031698/ENSG00000043514/ENSG00000065427/ENSG00000066651/ENSG00000087995/ENSG00000091127/ENSG00000099998/ENSG00000100601/ENSG00000110060/ENSG00000113272/ENSG00000113407/ENSG00000116120/ENSG00000116874/ENSG00000122435/ENSG00000122643/ENSG00000124787/ENSG00000126814/ENSG00000134684/ENSG00000136628/ENSG00000137513/ENSG00000138050/ENSG00000139131/ENSG00000141378/ENSG00000146282/ENSG00000148688/ENSG00000151576/ENSG00000154743/ENSG00000162623/ENSG00000162927/ENSG00000162971/ENSG00000165526/ENSG00000165832/ENSG00000167862/ENSG00000172053/ENSG00000174173/ENSG00000178694/ENSG00000185418/ENSG00000198874/ENSG00000204394/ENSG00000247626/ENSG00000250305	41
GO:0070883	MF	pre-miRNA binding	2505-07-01	10/21269	0.7	5.94343	5.71297	2.70598e-05	0.00277574	0.00257244	ENSG00000100697/ENSG00000124571/ENSG00000131914/ENSG00000132341/ENSG00000165832/ENSG00000174953/ENSG00000180228	7
GO:1990247	MF	N6-methyladenosine-containing RNA reader activity	2505-08-01	13/21269	0.615385	5.225	5.56752	2.72325e-05	0.00277574	0.00257244	ENSG00000073792/ENSG00000083896/ENSG00000092199/ENSG00000102081/ENSG00000136231/ENSG00000159217/ENSG00000185728/ENSG00000198492	8
GO:0042393	MF	histone binding	55/2505	269/21269	0.204461	1.736	4.43863	2.90437e-05	0.00277574	0.00257244	ENSG00000028310/ENSG00000036549/ENSG00000068878/ENSG00000071243/ENSG00000083544/ENSG00000087206/ENSG00000096717/ENSG00000096968/ENSG00000100304/ENSG00000100749/ENSG00000102081/ENSG00000102098/ENSG00000104320/ENSG00000105821/ENSG00000106443/ENSG00000106723/ENSG00000107833/ENSG00000111752/ENSG00000112130/ENSG00000119335/ENSG00000123975/ENSG00000124092/ENSG00000127337/ENSG00000132275/ENSG00000136045/ENSG00000136938/ENSG00000139697/ENSG00000141570/ENSG00000143401/ENSG00000146247/ENSG00000146285/ENSG00000149136/ENSG00000153046/ENSG00000156853/ENSG00000159256/ENSG00000162601/ENSG00000165097/ENSG00000168395/ENSG00000169621/ENSG00000170234/ENSG00000171843/ENSG00000173889/ENSG00000173894/ENSG00000176476/ENSG00000179119/ENSG00000180198/ENSG00000181163/ENSG00000183741/ENSG00000186767/ENSG00000187109/ENSG00000187634/ENSG00000188976/ENSG00000204271/ENSG00000205339/ENSG00000253730	55
GO:0001217	MF	DNA-binding transcription repressor activity	59/2505	299/21269	0.197324	1.67541	4.2974	4.4997e-05	0.00401373	0.00371975	ENSG00000004848/ENSG00000006194/ENSG00000019549/ENSG00000049768/ENSG00000070444/ENSG00000072736/ENSG00000086102/ENSG00000089775/ENSG00000095951/ENSG00000100105/ENSG00000101096/ENSG00000103449/ENSG00000105722/ENSG00000105750/ENSG00000110693/ENSG00000113658/ENSG00000117036/ENSG00000118495/ENSG00000120068/ENSG00000121068/ENSG00000125812/ENSG00000126804/ENSG00000131759/ENSG00000135547/ENSG00000136603/ENSG00000136997/ENSG00000138795/ENSG00000140836/ENSG00000141510/ENSG00000144161/ENSG00000148826/ENSG00000149596/ENSG00000150907/ENSG00000156273/ENSG00000157557/ENSG00000157613/ENSG00000160113/ENSG00000163666/ENSG00000164048/ENSG00000164093/ENSG00000165030/ENSG00000171448/ENSG00000171540/ENSG00000172262/ENSG00000172845/ENSG00000177426/ENSG00000178860/ENSG00000179772/ENSG00000181472/ENSG00000185122/ENSG00000186130/ENSG00000187634/ENSG00000196387/ENSG00000196793/ENSG00000198517/ENSG00000198911/ENSG00000205189/ENSG00000215612/ENSG00000256683	59
GO:0001227	MF	DNA-binding transcription repressor activity, RNA polymerase II-specific	57/2505	289/21269	0.197232	1.67462	4.21901	6.08324e-05	0.00508711	0.00471451	ENSG00000004848/ENSG00000006194/ENSG00000019549/ENSG00000049768/ENSG00000070444/ENSG00000072736/ENSG00000086102/ENSG00000089775/ENSG00000095951/ENSG00000100105/ENSG00000101096/ENSG00000103449/ENSG00000105722/ENSG00000105750/ENSG00000113658/ENSG00000117036/ENSG00000118495/ENSG00000120068/ENSG00000121068/ENSG00000125812/ENSG00000126804/ENSG00000135547/ENSG00000136603/ENSG00000136997/ENSG00000138795/ENSG00000140836/ENSG00000141510/ENSG00000144161/ENSG00000148826/ENSG00000149596/ENSG00000150907/ENSG00000156273/ENSG00000157557/ENSG00000157613/ENSG00000160113/ENSG00000163666/ENSG00000164048/ENSG00000164093/ENSG00000165030/ENSG00000171448/ENSG00000171540/ENSG00000172262/ENSG00000172845/ENSG00000177426/ENSG00000178860/ENSG00000179772/ENSG00000181472/ENSG00000185122/ENSG00000186130/ENSG00000187634/ENSG00000196387/ENSG00000196793/ENSG00000198517/ENSG00000198911/ENSG00000205189/ENSG00000215612/ENSG00000256683	57
GO:0003725	MF	double-stranded RNA binding	21/2505	77/21269	0.272727	2.31562	4.22567	0.000161066	0.0126768	0.0117483	ENSG00000056586/ENSG00000063046/ENSG00000072858/ENSG00000079785/ENSG00000096384/ENSG00000100697/ENSG00000113761/ENSG00000135870/ENSG00000135900/ENSG00000137074/ENSG00000143621/ENSG00000144381/ENSG00000156502/ENSG00000165209/ENSG00000165732/ENSG00000174953/ENSG00000180228/ENSG00000185736/ENSG00000196449/ENSG00000196664/ENSG00000257103	21
GO:0140097	MF	catalytic activity, acting on DNA	67/2505	371/21269	0.180593	1.53335	3.78659	0.000234046	0.0173974	0.0161232	ENSG00000005156/ENSG00000009413/ENSG00000020922/ENSG00000021776/ENSG00000034533/ENSG00000039123/ENSG00000064703/ENSG00000064933/ENSG00000065057/ENSG00000067048/ENSG00000070501/ENSG00000079246/ENSG00000079785/ENSG00000088205/ENSG00000095002/ENSG00000099954/ENSG00000100206/ENSG00000100479/ENSG00000100601/ENSG00000100697/ENSG00000101773/ENSG00000104472/ENSG00000107625/ENSG00000107815/ENSG00000108384/ENSG00000110958/ENSG00000111364/ENSG00000111877/ENSG00000118197/ENSG00000121988/ENSG00000125485/ENSG00000129071/ENSG00000130826/ENSG00000131778/ENSG00000132646/ENSG00000134058/ENSG00000137074/ENSG00000139372/ENSG00000141510/ENSG00000145907/ENSG00000147601/ENSG00000147687/ENSG00000148229/ENSG00000149273/ENSG00000149948/ENSG00000156239/ENSG00000156502/ENSG00000156976/ENSG00000157349/ENSG00000160117/ENSG00000165392/ENSG00000165732/ENSG00000168152/ENSG00000169621/ENSG00000174405/ENSG00000174953/ENSG00000177200/ENSG00000178105/ENSG00000183207/ENSG00000184428/ENSG00000185379/ENSG00000189046/ENSG00000196419/ENSG00000198231/ENSG00000198900/ENSG00000239672/ENSG00000256525	67
GO:0140296	MF	general transcription initiation factor binding	17/2505	58/21269	0.293103	2.48863	4.14786	0.00025979	0.0182947	0.0169547	ENSG00000055044/ENSG00000105202/ENSG00000115750/ENSG00000117174/ENSG00000117505/ENSG00000120656/ENSG00000125686/ENSG00000128272/ENSG00000137054/ENSG00000137947/ENSG00000141510/ENSG00000142867/ENSG00000165417/ENSG00000178913/ENSG00000183207/ENSG00000185122/ENSG00000197265	17
GO:0000049	MF	tRNA binding	22/2505	86/21269	0.255814	2.17202	3.97919	0.000309866	0.0207301	0.0192117	ENSG00000031698/ENSG00000065427/ENSG00000066651/ENSG00000100601/ENSG00000113272/ENSG00000113407/ENSG00000124571/ENSG00000130921/ENSG00000134684/ENSG00000135372/ENSG00000139131/ENSG00000144895/ENSG00000151576/ENSG00000156508/ENSG00000162971/ENSG00000165526/ENSG00000174173/ENSG00000178694/ENSG00000182899/ENSG00000184575/ENSG00000196449/ENSG00000250305	22
GO:0140994	MF	RNA polymerase II CTD heptapeptide repeat modifying activity	31/2505	140/21269	0.221429	1.88007	3.81719	0.000361471	0.0222469	0.0206174	ENSG00000004478/ENSG00000079150/ENSG00000079335/ENSG00000081377/ENSG00000081721/ENSG00000090061/ENSG00000096060/ENSG00000104313/ENSG00000106080/ENSG00000113593/ENSG00000120910/ENSG00000131013/ENSG00000134058/ENSG00000137168/ENSG00000137770/ENSG00000138166/ENSG00000138398/ENSG00000139318/ENSG00000144677/ENSG00000149599/ENSG00000157540/ENSG00000162999/ENSG00000163590/ENSG00000167258/ENSG00000171497/ENSG00000171960/ENSG00000175215/ENSG00000196262/ENSG00000196850/ENSG00000240344/ENSG00000247077	31
GO:0031490	MF	chromatin DNA binding	30/2505	134/21269	0.223881	1.90088	3.8223	0.000365793	0.0222469	0.0206174	ENSG00000073584/ENSG00000092199/ENSG00000099284/ENSG00000100219/ENSG00000100393/ENSG00000100749/ENSG00000101882/ENSG00000112658/ENSG00000116478/ENSG00000124092/ENSG00000124191/ENSG00000125686/ENSG00000131759/ENSG00000139697/ENSG00000148229/ENSG00000149948/ENSG00000150907/ENSG00000168453/ENSG00000176692/ENSG00000180198/ENSG00000182952/ENSG00000183207/ENSG00000183878/ENSG00000185122/ENSG00000197111/ENSG00000198830/ENSG00000198846/ENSG00000205581/ENSG00000245848/ENSG00000253730	30
GO:0017147	MF	Wnt-protein binding	2505-11-01	32/21269	0.34375	2.91865	3.96852	0.000717834	0.0400193	0.0370881	ENSG00000070018/ENSG00000104332/ENSG00000145423/ENSG00000151490/ENSG00000157240/ENSG00000163251/ENSG00000163785/ENSG00000174804/ENSG00000180340/ENSG00000188763/ENSG00000269113	11
GO:0031369	MF	translation initiation factor binding	2505-11-01	32/21269	0.34375	2.91865	3.96852	0.000717834	0.0400193	0.0370881	ENSG00000100664/ENSG00000102081/ENSG00000109917/ENSG00000125977/ENSG00000131914/ENSG00000144231/ENSG00000149100/ENSG00000158092/ENSG00000175390/ENSG00000184110/ENSG00000187840	11
GO:0043022	MF	ribosome binding	29/2505	135/21269	0.214815	1.82391	3.50882	0.000921043	0.0472041	0.0437467	ENSG00000050426/ENSG00000063046/ENSG00000102081/ENSG00000102317/ENSG00000105821/ENSG00000130921/ENSG00000130956/ENSG00000136319/ENSG00000138430/ENSG00000140598/ENSG00000142864/ENSG00000144895/ENSG00000145907/ENSG00000164134/ENSG00000164163/ENSG00000167658/ENSG00000168028/ENSG00000169251/ENSG00000173812/ENSG00000174780/ENSG00000178982/ENSG00000181163/ENSG00000184110/ENSG00000185164/ENSG00000185728/ENSG00000198862/ENSG00000204628/ENSG00000232119/ENSG00000239672	29
GO:0140838	MF	RNA polymerase II CTD heptapeptide repeat peptidyl-prolyl isomerase activity	2505-12-01	38/21269	0.315789	2.68125	3.79003	0.000987829	0.0472041	0.0437467	ENSG00000004478/ENSG00000079150/ENSG00000096060/ENSG00000106080/ENSG00000113593/ENSG00000131013/ENSG00000137168/ENSG00000138398/ENSG00000171497/ENSG00000171960/ENSG00000196262/ENSG00000240344	12
GO:0140839	MF	RNA polymerase II CTD heptapeptide repeat P3 isomerase activity	2505-12-01	38/21269	0.315789	2.68125	3.79003	0.000987829	0.0472041	0.0437467	ENSG00000004478/ENSG00000079150/ENSG00000096060/ENSG00000106080/ENSG00000113593/ENSG00000131013/ENSG00000137168/ENSG00000138398/ENSG00000171497/ENSG00000171960/ENSG00000196262/ENSG00000240344	12
GO:0140840	MF	RNA polymerase II CTD heptapeptide repeat P6 isomerase activity	2505-12-01	38/21269	0.315789	2.68125	3.79003	0.000987829	0.0472041	0.0437467	ENSG00000004478/ENSG00000079150/ENSG00000096060/ENSG00000106080/ENSG00000113593/ENSG00000131013/ENSG00000137168/ENSG00000138398/ENSG00000171497/ENSG00000171960/ENSG00000196262/ENSG00000240344	12
GO:0016779	MF	nucleotidyltransferase activity	29/2505	136/21269	0.213235	1.8105	3.46454	0.00104136	0.0477574	0.0442595	ENSG00000009413/ENSG00000065427/ENSG00000070501/ENSG00000100479/ENSG00000104472/ENSG00000107854/ENSG00000110958/ENSG00000111880/ENSG00000113272/ENSG00000113356/ENSG00000117143/ENSG00000125630/ENSG00000130826/ENSG00000132664/ENSG00000138617/ENSG00000144559/ENSG00000147601/ENSG00000148229/ENSG00000152944/ENSG00000163624/ENSG00000163864/ENSG00000164329/ENSG00000171723/ENSG00000180611/ENSG00000181222/ENSG00000186141/ENSG00000196449/ENSG00000198682/ENSG00000256525	29
GO:0140517	MF	protein-RNA adaptor activity	2505-09-01	24/21269	0.375	3.18398	3.91139	0.00107079	0.0477574	0.0442595	ENSG00000073792/ENSG00000083896/ENSG00000092199/ENSG00000102081/ENSG00000131914/ENSG00000136231/ENSG00000159217/ENSG00000185728/ENSG00000198492	9

### Sheet: ALS_Frontal
Table S6. Enriched GO Terms for genes present in significant modules in different tissues of AD, PD and ALS.
ID: Unique GO identifier
ONTOLOGY: Category of the term such as Biological Process (BP), Molecular Function (MF), or Cellular Component (CC)
Description: Pathway description
GeneRatio: Count/total input genes analyzed
BgRatio: Ratio of genes associated with the term in the background/reference gene set
RichFactor: Proportion of term genes in the input set relative to all genes annotated to that term
FoldEnrichment: Extent of over-representation of GO term
zScore: Direction and magnitude of enrichment based on up- and down-regulated genes
pvalue: Significance value for the difference in expression occurred by chance
p.adjust: Adjusted p-value after multiple testing correction
qvalue: Minimum false discovery rate at which term is significant
geneID: Ensembl IDs of genes in the GO term
Count: Gene count in GO term
ID	ONTOLOGY	Description	GeneRatio	BgRatio	RichFactor	FoldEnrichment	zScore	pvalue	p.adjust	qvalue	geneID	Count
GO:0015980	BP	energy derivation by oxidation of organic compounds	29/655	384/21273	0.0755208	2.45276	5.12036	9.31452e-06	0.0378821	0.0360521	ENSG00000162688/ENSG00000143252/ENSG00000168275/ENSG00000203668/ENSG00000213639/ENSG00000115944/ENSG00000115520/ENSG00000136521/ENSG00000184203/ENSG00000109819/ENSG00000164073/ENSG00000134056/ENSG00000154079/ENSG00000135324/ENSG00000135537/ENSG00000172115/ENSG00000091140/ENSG00000122873/ENSG00000165678/ENSG00000166575/ENSG00000150768/ENSG00000139180/ENSG00000127334/ENSG00000017427/ENSG00000066739/ENSG00000166411/ENSG00000136381/ENSG00000178127/ENSG00000131174	29
GO:1903008	BP	organelle disassembly	11/655	79/21273	0.139241	4.52223	5.59019	2.92698e-05	0.0416868	0.0396729	ENSG00000162409/ENSG00000135930/ENSG00000127252/ENSG00000163743/ENSG00000164163/ENSG00000132356/ENSG00000013561/ENSG00000112167/ENSG00000104231/ENSG00000140395/ENSG00000232119	11
GO:0006839	BP	mitochondrial transport	19/655	211/21273	0.0900474	2.92455	5.00751	3.075e-05	0.0416868	0.0396729	ENSG00000143158/ENSG00000162769/ENSG00000173726/ENSG00000114120/ENSG00000205981/ENSG00000138821/ENSG00000164209/ENSG00000164284/ENSG00000164466/ENSG00000124532/ENSG00000096092/ENSG00000075303/ENSG00000155970/ENSG00000122912/ENSG00000165678/ENSG00000196072/ENSG00000132286/ENSG00000109919/ENSG00000126953	19
GO:0045333	BP	cellular respiration	22/655	273/21273	0.0805861	2.61726	4.79351	4.17907e-05	0.0424906	0.040438	ENSG00000143252/ENSG00000168275/ENSG00000203668/ENSG00000115944/ENSG00000115520/ENSG00000136521/ENSG00000109819/ENSG00000164073/ENSG00000134056/ENSG00000154079/ENSG00000135537/ENSG00000172115/ENSG00000091140/ENSG00000122873/ENSG00000165678/ENSG00000166575/ENSG00000150768/ENSG00000139180/ENSG00000166411/ENSG00000136381/ENSG00000178127/ENSG00000131174	22
GO:0000266	BP	mitochondrial fission	8/655	46/21273	0.173913	5.64832	5.62513	7.17879e-05	0.04982	0.0474133	ENSG00000132170/ENSG00000164209/ENSG00000085788/ENSG00000104381/ENSG00000153310/ENSG00000166575/ENSG00000087470/ENSG00000100523	8
GO:0070585	BP	protein localization to mitochondrion	15/655	152/21273	0.0986842	3.20505	4.86278	7.34989e-05	0.04982	0.0474133	ENSG00000173726/ENSG00000205981/ENSG00000163626/ENSG00000109670/ENSG00000132356/ENSG00000164284/ENSG00000104381/ENSG00000107643/ENSG00000132286/ENSG00000148950/ENSG00000109919/ENSG00000171202/ENSG00000087470/ENSG00000215475/ENSG00000126953	15
GO:0046486	BP	glycerolipid metabolic process	30/655	456/21273	0.0657895	2.1367	4.37342	8.74089e-05	0.0499138	0.0475025	ENSG00000137968/ENSG00000172954/ENSG00000197121/ENSG00000051382/ENSG00000177565/ENSG00000205981/ENSG00000127252/ENSG00000163964/ENSG00000138678/ENSG00000163624/ENSG00000109670/ENSG00000145740/ENSG00000146070/ENSG00000122335/ENSG00000104643/ENSG00000003987/ENSG00000085788/ENSG00000167904/ENSG00000104331/ENSG00000155099/ENSG00000102780/ENSG00000100523/ENSG00000183578/ENSG00000205423/ENSG00000153933/ENSG00000153982/ENSG00000125772/ENSG00000006757/ENSG00000198814/ENSG00000147246	30
GO:0006644	BP	phospholipid metabolic process	29/655	437/21273	0.0663616	2.15528	4.34934	9.81831e-05	0.0499138	0.0475025	ENSG00000137968/ENSG00000117598/ENSG00000162769/ENSG00000172954/ENSG00000197121/ENSG00000051382/ENSG00000205981/ENSG00000127252/ENSG00000163964/ENSG00000138678/ENSG00000163624/ENSG00000112972/ENSG00000145740/ENSG00000146070/ENSG00000122335/ENSG00000104643/ENSG00000003987/ENSG00000147535/ENSG00000104331/ENSG00000155099/ENSG00000067064/ENSG00000102780/ENSG00000100523/ENSG00000104164/ENSG00000183578/ENSG00000153933/ENSG00000153982/ENSG00000125772/ENSG00000147246	29

### Sheet: ALS_Motor
Table S6. Enriched GO Terms for genes present in significant modules in different tissues of AD, PD and ALS.
ID: Unique GO identifier
ONTOLOGY: Category of the term such as Biological Process (BP), Molecular Function (MF), or Cellular Component (CC)
Description: Pathway description
GeneRatio: Count/total input genes analyzed
BgRatio: Ratio of genes associated with the term in the background/reference gene set
RichFactor: Proportion of term genes in the input set relative to all genes annotated to that term
FoldEnrichment: Extent of over-representation of GO term
zScore: Direction and magnitude of enrichment based on up- and down-regulated genes
pvalue: Significance value for the difference in expression occurred by chance
p.adjust: Adjusted p-value after multiple testing correction
qvalue: Minimum false discovery rate at which term is significant
geneID: Ensembl IDs of genes in the GO term
Count: Gene count in GO term
ID	ONTOLOGY	Description	GeneRatio	BgRatio	RichFactor	FoldEnrichment	zScore	pvalue	p.adjust	qvalue	geneID	Count
GO:0034504	BP	protein localization to nucleus	12/155	353/21273	0.0339943	4.66556	5.94963	1.12177e-05	0.0188267	0.0174173	ENSG00000073756/ENSG00000115484/ENSG00000015568/ENSG00000183054/ENSG00000120438/ENSG00000146731/ENSG00000105993/ENSG00000137040/ENSG00000205339/ENSG00000153487/ENSG00000125378/ENSG00000100625	12
GO:0006457	BP	protein folding	10/155	253/21273	0.0395257	5.42471	6.06558	1.71875e-05	0.0188267	0.0174173	ENSG00000115484/ENSG00000164070/ENSG00000171497/ENSG00000170606/ENSG00000120438/ENSG00000146731/ENSG00000105993/ENSG00000106993/ENSG00000086061/ENSG00000120694	10
GO:0051409	BP	response to nitrosative stress	3/155	10/21273	0.3	41.1735	10.8861	4.38509e-05	0.0188267	0.0174173	ENSG00000023909/ENSG00000057663/ENSG00000086061	3
GO:0070203	BP	regulation of establishment of protein localization to telomere	3/155	10/21273	0.3	41.1735	10.8861	4.38509e-05	0.0188267	0.0174173	ENSG00000115484/ENSG00000120438/ENSG00000146731	3
GO:1904816	BP	positive regulation of protein localization to chromosome, telomeric region	3/155	10/21273	0.3	41.1735	10.8861	4.38509e-05	0.0188267	0.0174173	ENSG00000115484/ENSG00000120438/ENSG00000146731	3
GO:1904874	BP	positive regulation of telomerase RNA localization to Cajal body	3/155	10/21273	0.3	41.1735	10.8861	4.38509e-05	0.0188267	0.0174173	ENSG00000115484/ENSG00000120438/ENSG00000146731	3
GO:0070202	BP	regulation of establishment of protein localization to chromosome	3/155	11/21273	0.272727	37.4305	10.3539	5.99725e-05	0.0194758	0.0180178	ENSG00000115484/ENSG00000120438/ENSG00000146731	3
GO:0061077	BP	chaperone-mediated protein folding	6/155	95/21273	0.0631579	8.66812	6.41729	6.91779e-05	0.0194758	0.0180178	ENSG00000115484/ENSG00000171497/ENSG00000120438/ENSG00000146731/ENSG00000105993/ENSG00000120694	6
GO:1904869	BP	regulation of protein localization to Cajal body	3/155	12/21273	0.25	34.3113	9.88858	7.95359e-05	0.0194758	0.0180178	ENSG00000115484/ENSG00000120438/ENSG00000146731	3
GO:1904871	BP	positive regulation of protein localization to Cajal body	3/155	12/21273	0.25	34.3113	9.88858	7.95359e-05	0.0194758	0.0180178	ENSG00000115484/ENSG00000120438/ENSG00000146731	3
GO:0045070	BP	positive regulation of viral genome replication	4/155	32/21273	0.125	17.1556	7.8353	8.31651e-05	0.0194758	0.0180178	ENSG00000171497/ENSG00000185745/ENSG00000074696/ENSG00000215301	4
GO:1900182	BP	positive regulation of protein localization to nucleus	6/155	102/21273	0.0588235	8.07324	6.13468	0.000102792	0.0197281	0.0182512	ENSG00000073756/ENSG00000115484/ENSG00000120438/ENSG00000146731/ENSG00000205339/ENSG00000125378	6
GO:0070198	BP	protein localization to chromosome, telomeric region	4/155	35/21273	0.114286	15.6852	7.44903	0.000119054	0.0197281	0.0182512	ENSG00000115484/ENSG00000120438/ENSG00000146731/ENSG00000085224	4
GO:1903405	BP	protein localization to nuclear body	3/155	14/21273	0.214286	29.4097	9.10967	0.000130193	0.0197281	0.0182512	ENSG00000115484/ENSG00000120438/ENSG00000146731	3
GO:1904814	BP	regulation of protein localization to chromosome, telomeric region	3/155	14/21273	0.214286	29.4097	9.10967	0.000130193	0.0197281	0.0182512	ENSG00000115484/ENSG00000120438/ENSG00000146731	3
GO:1904867	BP	protein localization to Cajal body	3/155	14/21273	0.214286	29.4097	9.10967	0.000130193	0.0197281	0.0182512	ENSG00000115484/ENSG00000120438/ENSG00000146731	3
GO:1904872	BP	regulation of telomerase RNA localization to Cajal body	3/155	14/21273	0.214286	29.4097	9.10967	0.000130193	0.0197281	0.0182512	ENSG00000115484/ENSG00000120438/ENSG00000146731	3
GO:0048524	BP	positive regulation of viral process	5/155	70/21273	0.0714286	9.80323	6.32027	0.000159085	0.0227668	0.0210625	ENSG00000171497/ENSG00000057663/ENSG00000185745/ENSG00000074696/ENSG00000215301	5
GO:0070200	BP	establishment of protein localization to telomere	3/155	16/21273	0.1875	25.7335	8.47886	0.000198164	0.0255235	0.0236128	ENSG00000115484/ENSG00000120438/ENSG00000146731	3
GO:1990173	BP	protein localization to nucleoplasm	3/155	16/21273	0.1875	25.7335	8.47886	0.000198164	0.0255235	0.0236128	ENSG00000115484/ENSG00000120438/ENSG00000146731	3
GO:0007254	BP	JNK cascade	8/155	223/21273	0.0358744	4.92359	5.04608	0.000236417	0.0290005	0.0268295	ENSG00000186063/ENSG00000075213/ENSG00000023287/ENSG00000137575/ENSG00000086061/ENSG00000107984/ENSG00000074696/ENSG00000108984	8
GO:0003170	BP	heart valve development	5/155	79/21273	0.0632911	8.6864	5.86373	0.000281073	0.0329111	0.0304474	ENSG00000134318/ENSG00000134982/ENSG00000015479/ENSG00000107984/ENSG00000125378	5
GO:0006606	BP	protein import into nucleus	7/155	175/21273	0.04	5.48981	5.1094	0.000302696	0.033902	0.031364	ENSG00000073756/ENSG00000015568/ENSG00000183054/ENSG00000137040/ENSG00000205339/ENSG00000153487/ENSG00000125378	7
GO:0051170	BP	import into nucleus	7/155	180/21273	0.0388889	5.33731	5.00647	0.000358938	0.038526	0.0356419	ENSG00000073756/ENSG00000015568/ENSG00000183054/ENSG00000137040/ENSG00000205339/ENSG00000153487/ENSG00000125378	7
GO:0090670	BP	RNA localization to Cajal body	3/155	22/21273	0.136364	18.7152	7.12217	0.000527746	0.0485526	0.0449179	ENSG00000115484/ENSG00000120438/ENSG00000146731	3
GO:0090671	BP	telomerase RNA localization to Cajal body	3/155	22/21273	0.136364	18.7152	7.12217	0.000527746	0.0485526	0.0449179	ENSG00000115484/ENSG00000120438/ENSG00000146731	3
GO:0090672	BP	telomerase RNA localization	3/155	22/21273	0.136364	18.7152	7.12217	0.000527746	0.0485526	0.0449179	ENSG00000115484/ENSG00000120438/ENSG00000146731	3
GO:0090685	BP	RNA localization to nucleus	3/155	22/21273	0.136364	18.7152	7.12217	0.000527746	0.0485526	0.0449179	ENSG00000115484/ENSG00000120438/ENSG00000146731	3
GO:0031463	CC	Cul3-RING ubiquitin ligase complex	6/156	59/22587	0.101695	14.7243	8.8026	3.28281e-06	0.000833834	0.00076023	ENSG00000114796/ENSG00000145332/ENSG00000122550/ENSG00000150361/ENSG00000261609/ENSG00000174010	6
GO:0005832	CC	chaperonin-containing T-complex	3/156	12/22587	0.25	36.1971	10.1705	6.79197e-05	0.00668037	0.00609068	ENSG00000115484/ENSG00000120438/ENSG00000146731	3
GO:0031461	CC	cullin-RING ubiquitin ligase complex	9/156	263/22587	0.0342205	4.95474	5.37981	9.23627e-05	0.00668037	0.00609068	ENSG00000114796/ENSG00000174013/ENSG00000145332/ENSG00000122550/ENSG00000111530/ENSG00000150361/ENSG00000169018/ENSG00000261609/ENSG00000174010	9
GO:0000151	CC	ubiquitin ligase complex	11/156	398/22587	0.0276382	4.00169	5.03844	0.000105203	0.00668037	0.00609068	ENSG00000119801/ENSG00000114796/ENSG00000174013/ENSG00000145332/ENSG00000145495/ENSG00000122550/ENSG00000111530/ENSG00000150361/ENSG00000169018/ENSG00000261609/ENSG00000174010	11
GO:0000315	CC	organellar large ribosomal subunit	4/156	58/22587	0.0689655	9.98541	5.71398	0.000695064	0.0294244	0.026827	ENSG00000132313/ENSG00000136522/ENSG00000112996/ENSG00000198015	4
GO:0005762	CC	mitochondrial large ribosomal subunit	4/156	58/22587	0.0689655	9.98541	5.71398	0.000695064	0.0294244	0.026827	ENSG00000132313/ENSG00000136522/ENSG00000112996/ENSG00000198015	4
GO:0140662	MF	ATP-dependent protein folding chaperone	6/155	50/21269	0.12	16.4663	9.38109	1.65774e-06	0.000564784	0.000536612	ENSG00000115484/ENSG00000164070/ENSG00000170606/ENSG00000120438/ENSG00000146731/ENSG00000120694	6
GO:0044183	MF	protein folding chaperone	7/155	89/21269	0.0786517	10.7925	7.93179	3.98136e-06	0.000564784	0.000536612	ENSG00000115484/ENSG00000164070/ENSG00000170606/ENSG00000120438/ENSG00000146731/ENSG00000105993/ENSG00000120694	7
GO:0060590	MF	ATPase regulator activity	6/155	58/21269	0.103448	14.1951	8.62165	4.02459e-06	0.000564784	0.000536612	ENSG00000164070/ENSG00000170606/ENSG00000105993/ENSG00000086061/ENSG00000120694/ENSG00000186416	6
GO:1990756	MF	ubiquitin-like ligase-substrate adaptor activity	8/155	154/21269	0.0519481	7.12828	6.53954	1.76238e-05	0.00185491	0.00176238	ENSG00000114796/ENSG00000174013/ENSG00000145332/ENSG00000122550/ENSG00000150361/ENSG00000169018/ENSG00000261609/ENSG00000174010	8
GO:0140767	MF	enzyme-substrate adaptor activity	8/155	171/21269	0.0467836	6.41962	6.09663	3.73928e-05	0.00314847	0.00299142	ENSG00000114796/ENSG00000174013/ENSG00000145332/ENSG00000122550/ENSG00000150361/ENSG00000169018/ENSG00000261609/ENSG00000174010	8
GO:0000774	MF	adenyl-nucleotide exchange factor activity	3/155	16/21269	0.1875	25.7286	8.47801	0.000198273	0.0139122	0.0132182	ENSG00000164070/ENSG00000170606/ENSG00000120694	3
GO:0051082	MF	unfolded protein binding	6/155	146/21269	0.0410959	5.63915	4.81927	0.000712759	0.0428674	0.0407291	ENSG00000115484/ENSG00000120438/ENSG00000146731/ENSG00000105993/ENSG00000106993/ENSG00000086061	6
