## Supplementary Table S7 for "Gene regulatory co-expression networks decipher potential lncRNA-miRNA-mRNA interactions modulating transcription regulation in neurodegeneration"

### Sheet: all_mut_FAD_CA3neurons
Table S7. Mutations in miRNA response elements of mRNAs.
CHROM: Chromosome number
Gene: Gene symbol
Region: Region of specified mutation
genomic_mutation_locus: Locus of the specific mutation
mutation_type: Type of mutation (Point, Insertion or Deletion)
Ref: Nucleotide present in reference genome
Alt: Variant identified in patient
interacting_miRNAs: miRNAs interacting at the locus of the mutation
CHROM	Gene	Region	genomic_mutation_locus	mutation_type	Ref	Alt	Insertion	Deletion	interacting_miRNAs
chr11	SLC1A2	3'UTR	35253386	Point	T	A	-	-	hsa-miR-25-3p; hsa-miR-92b-3p
chr11	SLC1A2	3'UTR	35255541	Point	T	C	-	-	hsa-miR-1265; hsa-miR-3666
chr11	SLC1A2	3'UTR	35256786	Point	T	A	-	-	hsa-miR-3976; hsa-miR-6763-5p; hsa-miR-6892-5p
chr11	SLC1A2	3'UTR	35257412	Point	C	T	-	-	hsa-miR-3180
chr11	SLC1A2	3'UTR	35259305	Point	A	G	-	-	hsa-miR-6803-3p; hsa-miR-6814-3p
chr12	SYT1	5'UTR	78864928	Point	C	G	-	-	hsa-miR-29b-1-5p; hsa-miR-4433a-5p; hsa-miR-4529-5p; hsa-miR-4665-3p; hsa-miR-4745-3p; hsa-miR-662; hsa-miR-6715b-3p; hsa-miR-6746-3p; hsa-miR-6811-3p; hsa-miR-6837-5p; hsa-miR-7107-3p; hsa-miR-7843-5p
chr12	SYT1	5'UTR	78864929	Point	G	C	-	-	hsa-miR-29b-1-5p; hsa-miR-4433a-5p; hsa-miR-4529-5p; hsa-miR-4665-3p; hsa-miR-4745-3p; hsa-miR-662; hsa-miR-668-3p; hsa-miR-6715b-3p; hsa-miR-6746-3p; hsa-miR-6811-3p; hsa-miR-6837-5p; hsa-miR-7843-5p
chr16	GRIN2A	3'UTR	9757331	Point	G	A	-	-	hsa-miR-5585-3p
chr17	DLG4	3'UTR	7190147	Point	A	G	-	-	hsa-miR-3151-5p; hsa-miR-4447; hsa-miR-6515-5p; hsa-miR-7109-5p
chr17	VAMP2	3'UTR	8159265	Point	A	G	-	-	hsa-miR-4657; hsa-miR-7853-5p
chr17	VAMP2	3'UTR	8160765	Point	T	G	-	-	hsa-miR-4259; hsa-miR-4713-3p; hsa-miR-490-5p; hsa-miR-6835-5p
chr2	GAD1	3'UTR	170860293	Point	G	A	-	-	hsa-miR-202-3p; hsa-miR-216a-3p; hsa-miR-23a-5p; hsa-miR-25-3p; hsa-miR-3181; hsa-miR-324-5p; hsa-miR-3615; hsa-miR-362-5p; hsa-miR-4274; hsa-miR-4313; hsa-miR-4452; hsa-miR-4638-5p; hsa-miR-4655-3p; hsa-miR-4726-3p; hsa-miR-4739; hsa-miR-4757-5p; hsa-miR-4768-5p; hsa-miR-4780; hsa-miR-501-5p; hsa-miR-6075; hsa-miR-6763-3p; hsa-miR-6791-5p; hsa-miR-6813-3p; hsa-miR-6814-3p; hsa-miR-6852-5p; hsa-miR-6871-3p; hsa-miR-7107-5p; hsa-miR-7112-3p; hsa-miR-7848-3p
chr2	NRXN1	3'UTR	49920617	Point	G	C	-	-	hsa-miR-212-5p
chr20	SLC12A5	3'UTR	46059663	Point	G	A	-	-	hsa-miR-8054
chr20	SLC12A5	3'UTR	46060091	Point	G	A	-	-	hsa-miR-548w
chr3	GAP43	3'UTR	115721160	Point	T	G	-	-	hsa-miR-4512; hsa-miR-6508-3p
chr3	GAP43	3'UTR	115721245	ins	-	-	CT	-	hsa-miR-3177-3p; hsa-miR-3198; hsa-miR-3202; hsa-miR-423-5p; hsa-miR-4260; hsa-miR-4644; hsa-miR-4667-5p; hsa-miR-4672; hsa-miR-5739; hsa-miR-6076; hsa-miR-642b-3p; hsa-miR-6740-5p; hsa-miR-675-5p; hsa-miR-6833-5p; hsa-miR-6866-5p; hsa-miR-7151-3p
chr3	NLGN1	3'UTR	174284873	Point	G	A	-	-	hsa-miR-3156-5p
chr3	NLGN1	3'UTR	174291163	Point	A	G	-	-	hsa-miR-6847-3p
chr3	NLGN1	3'UTR	174291895	Point	G	A	-	-	hsa-miR-6876-3p
chr3	NLGN1	5'UTR	173604458	Point	T	C	-	-	hsa-miR-298; hsa-miR-3170; hsa-miR-5683; hsa-miR-7161-3p; hsa-miR-885-3p
chr3	SLC6A1	3'UTR	11038019	Point	T	C	-	-	hsa-miR-10526-3p; hsa-miR-1268a; hsa-miR-3141; hsa-miR-4481; hsa-miR-6085; hsa-miR-6776-5p; hsa-miR-6785-5p
chr3	SYN2	5'UTR	12004417	Point	T	C	-	-	hsa-miR-12133; hsa-miR-3085-3p; hsa-miR-3155a; hsa-miR-5008-5p; hsa-miR-5100; hsa-miR-634; hsa-miR-6813-3p; hsa-miR-7160-3p
chr3	SYN2	5'UTR	12004425	Point	C	T	-	-	hsa-miR-6813-3p; hsa-miR-7160-3p
chr4	GRIA2	3'UTR	157365463	Point	A	T	-	-	hsa-miR-3161; hsa-miR-4649-5p; hsa-miR-6529-5p
chr7	STX1A	3'UTR	73700047	Point	C	G	-	-	hsa-miR-3191-3p; hsa-miR-34a-5p
chr7	STX1A	3'UTR	73700110	Point	G	C	-	-	hsa-miR-24-2-5p; hsa-miR-6737-5p; hsa-miR-6877-5p
chr8	NEFL	3'UTR	24952575	Point	T	A	-	-	hsa-miR-146b-5p; hsa-miR-23b-3p; hsa-miR-4776-3p

### Sheet: all_mut_SAD_CA3neurons
Table S7. Mutations in miRNA response elements of mRNAs.
CHROM: Chromosome number
Gene: Gene symbol
Region: Region of specified mutation
genomic_mutation_locus: Locus of the specific mutation
mutation_type: Type of mutation (Point, Insertion or Deletion)
Ref: Nucleotide present in reference genome
Alt: Variant identified in patient
interacting_miRNAs: miRNAs interacting at the locus of the mutation
CHROM	Gene	Ensembl_ID	Region	genomic_mutation_locus	mutation_type	Ref	Alt	Insertion	Deletion	interacting_miRNAs
chr1	LSM10	ENST00000315732.3	3'UTR	36393440	Point	G	C	-	-	hsa-miR-4478
chr12	RBM19	ENST00000261741.10	3'UTR	113822358	Point	A	G	-	-	hsa-miR-4748; hsa-miR-550a-5p; hsa-miR-6815-5p
chr12	RBM19	ENST00000261741.10	3'UTR	113822801	Point	G	C	-	-	hsa-miR-3713; hsa-miR-615-3p
chr19	RPL28	ENST00000344063.7	3'UTR	55388504	Point	A	G	-	-	hsa-miR-10401-3p; hsa-miR-1228-3p; hsa-miR-188-5p; hsa-miR-3127-3p; hsa-miR-3190-5p; hsa-miR-3685; hsa-miR-4254; hsa-miR-4436b-5p; hsa-miR-4659a-3p; hsa-miR-4685-3p; hsa-miR-487a-3p; hsa-miR-6727-3p; hsa-miR-6800-3p; hsa-miR-6810-3p; hsa-miR-6815-3p; hsa-miR-6827-3p; hsa-miR-6834-3p; hsa-miR-7109-3p; hsa-miR-7151-5p; hsa-miR-892a
chr19	RPL28	ENST00000344063.7	3'UTR	55388675	Point	C	T	-	-	hsa-miR-1910-5p; hsa-miR-27a-5p; hsa-miR-4265; hsa-miR-596; hsa-miR-7160-3p; hsa-miR-7848-3p
chr19	RPL28	ENST00000344063.7	3'UTR	55390234	Point	G	C	-	-	hsa-miR-1298-3p; hsa-miR-4754; hsa-miR-6838-5p; hsa-miR-6861-5p; hsa-miR-6864-3p; hsa-miR-6865-5p; hsa-miR-92b-3p
chr19	RPL28	ENST00000344063.7	3'UTR	55390567	Point	C	A	-	-	hsa-miR-1229-5p; hsa-miR-139-5p; hsa-miR-150-3p; hsa-miR-378g; hsa-miR-4651; hsa-miR-4769-5p; hsa-miR-5787; hsa-miR-6737-5p; hsa-miR-6794-5p; hsa-miR-6798-5p; hsa-miR-7110-5p; hsa-miR-7150; hsa-miR-92a-2-5p
chr22	RANGAP1	ENST00000356244.8	3'UTR	41245153	Point	A	C	-	-	hsa-miR-500a-5p; hsa-miR-501-5p

### Sheet: all_mut_FAD_hpNPCs
Table S7. Mutations in miRNA response elements of mRNAs.
CHROM: Chromosome number
Gene: Gene symbol
Region: Region of specified mutation
genomic_mutation_locus: Locus of the specific mutation
mutation_type: Type of mutation (Point, Insertion or Deletion)
Ref: Nucleotide present in reference genome
Alt: Variant identified in patient
interacting_miRNAs: miRNAs interacting at the locus of the mutation
CHROM	Gene	Region	genomic_mutation_locus	mutation_type	Ref	Alt	Insertion	Deletion	interacting_miRNAs
chr10	MLLT10	3'UTR	21742535	ins	-	-	A	-	hsa-miR-5704
chr10	MLLT10	3'UTR	21743135	Point	C	A	-	-	hsa-miR-371a-5p; hsa-miR-4482-3p; hsa-miR-450a-1-3p; hsa-miR-450a-2-3p; hsa-miR-450b-3p; hsa-miR-4797-3p; hsa-miR-518c-5p; hsa-miR-5698; hsa-miR-6777-5p
chr11	CBL	3'UTR	119300146	ins	-	-	GG	-	hsa-let-7e-3p; hsa-miR-3166; hsa-miR-323a-3p; hsa-miR-330-3p; hsa-miR-34c-3p; hsa-miR-3927-3p; hsa-miR-3935; hsa-miR-4269; hsa-miR-4485-3p; hsa-miR-4536-5p; hsa-miR-466; hsa-miR-485-3p; hsa-miR-489-3p; hsa-miR-496; hsa-miR-5579-5p; hsa-miR-574-3p; hsa-miR-6885-5p; hsa-miR-8485
chr11	CBL	3'UTR	119300340	ins	-	-	CAA	-	hsa-miR-134-5p; hsa-miR-6728-5p
chr11	CBL	3'UTR	119301038	Point	C	T	-	-	hsa-miR-1909-3p; hsa-miR-4664-5p; hsa-miR-665; hsa-miR-6731-5p; hsa-miR-6824-5p
chr11	CBL	3'UTR	119301826	Point	A	G	-	-	hsa-miR-2278; hsa-miR-34a-5p
chr11	CBL	3'UTR	119301900	Point	G	A	-	-	hsa-miR-557
chr11	CBL	3'UTR	119302877	Point	C	G	-	-	hsa-miR-296-3p; hsa-miR-4525
chr11	CBL	3'UTR	119303866	Point	C	G	-	-	hsa-miR-4433b-3p; hsa-miR-5010-5p; hsa-miR-6717-5p; hsa-miR-6812-5p
chr11	CBL	3'UTR	119304712	Point	T	C	-	-	hsa-let-7a-5p; hsa-let-7c-5p; hsa-let-7d-5p; hsa-miR-30b-3p; hsa-miR-3137; hsa-miR-4754; hsa-miR-5698; hsa-miR-6731-5p; hsa-miR-6788-5p; hsa-miR-875-3p
chr11	CBL	3'UTR	119307228	Point	A	G	-	-	hsa-miR-4704-5p; hsa-miR-4761-5p; hsa-miR-7112-5p
chr12	APAF1	3'UTR	98733668	Point	A	G	-	-	hsa-miR-193b-5p; hsa-miR-3173-3p; hsa-miR-4298; hsa-miR-4722-5p; hsa-miR-6894-5p; hsa-miR-762; hsa-miR-8089
chr12	APAF1	3'UTR	98733696	Point	A	G	-	-	hsa-miR-1207-5p; hsa-miR-8060; hsa-miR-891a-3p
chr14	PGF	3'UTR	74942308	ins	-	-	A	-	hsa-miR-3622a-5p; hsa-miR-4694-3p; hsa-miR-4776-5p; hsa-miR-575
chr15	IGF1R	5'UTR	98648961	Point	T	C	-	-	hsa-miR-138-1-3p
chr15	IGF1R	5'UTR	98649048	ins	-	-	AGG	-	hsa-miR-10398-5p; hsa-miR-12116; hsa-miR-1224-3p; hsa-miR-1281; hsa-miR-149-5p; hsa-miR-18b-3p; hsa-miR-211-5p; hsa-miR-298; hsa-miR-3156-3p; hsa-miR-373-5p; hsa-miR-4640-3p; hsa-miR-4646-3p; hsa-miR-4667-3p; hsa-miR-4723-3p; hsa-miR-518e-3p; hsa-miR-642b-5p; hsa-miR-6734-3p; hsa-miR-6751-3p; hsa-miR-6795-3p; hsa-miR-6809-3p; hsa-miR-6823-3p; hsa-miR-6832-3p; hsa-miR-6833-3p; hsa-miR-6839-3p; hsa-miR-6845-3p; hsa-miR-6861-3p; hsa-miR-6865-3p; hsa-miR-6873-3p; hsa-miR-6882-3p; hsa-miR-6883-3p; hsa-miR-6885-3p; hsa-miR-6886-3p; hsa-miR-6887-3p; hsa-miR-6891-3p; hsa-miR-6894-3p; hsa-miR-7111-3p; hsa-miR-877-3p
chr17	MSI2	3'UTR	57679961	ins	-	-	T	-	hsa-miR-1237-5p; hsa-miR-1286
chr17	MSI2	3'UTR	57680020	Point	A	C	-	-	hsa-miR-450b-3p
chr17	MSI2	3'UTR	57681285	Point	A	G	-	-	hsa-miR-33a-5p
chr17	MSI2	3'UTR	57683939	ins	-	-	T	-	hsa-miR-6739-5p
chr17	PECAM1	3'UTR	64320023	Point	G	T	-	-	hsa-miR-4714-5p
chr17	PECAM1	3'UTR	64321170	Point	T	C	-	-	hsa-miR-1182
chr17	PECAM1	3'UTR	64323215	Point	G	C	-	-	hsa-miR-656-5p
chr17	PECAM1	3'UTR	64323758	Point	T	C	-	-	hsa-miR-216a-3p; hsa-miR-5572
chr19	SHC2	3'UTR	416664	Point	C	T	-	-	hsa-miR-1207-5p; hsa-miR-3141; hsa-miR-3192-5p; hsa-miR-6085; hsa-miR-6124; hsa-miR-6750-5p; hsa-miR-6780a-5p; hsa-miR-6785-5p; hsa-miR-6799-5p; hsa-miR-6883-5p
chr19	SHC2	3'UTR	417281	Point	C	T	-	-	hsa-miR-11399; hsa-miR-4689; hsa-miR-6797-5p; hsa-miR-6845-5p; hsa-miR-762
chr21	DYRK1A	3'UTR	37513139	Point	A	G	-	-	hsa-miR-12121; hsa-miR-3169; hsa-miR-3194-3p; hsa-miR-4772-3p; hsa-miR-5708; hsa-miR-6889-3p; hsa-miR-7106-3p
chr21	DYRK1A	3'UTR	37513203	Point	C	T	-	-	hsa-miR-4723-5p; hsa-miR-4757-5p; hsa-miR-5192; hsa-miR-548ax; hsa-miR-6837-3p; hsa-miR-939-3p
chr21	DYRK1A	3'UTR	37514509	Point	G	A	-	-	hsa-miR-29b-2-5p
chr21	DYRK1A	3'UTR	37514847	ins	-	-	T	-	hsa-miR-195-5p; hsa-miR-412-5p; hsa-miR-486-3p; hsa-miR-6746-5p; hsa-miR-6895-5p; hsa-miR-96-5p
chr21	DYRK1A	3'UTR	37516441	Point	G	A	-	-	hsa-miR-3120-3p; hsa-miR-3186-3p
chr21	DYRK1A	3'UTR	37519772	Point	C	T	-	-	hsa-miR-3918; hsa-miR-423-5p; hsa-miR-4796-3p; hsa-miR-6865-5p
chr21	DYRK1A	5'UTR	37367358	ins	-	-	G	-	hsa-miR-4479
chr21	ITSN1	3'UTR	33895452	Point	C	T	-	-	hsa-miR-19b-3p; hsa-miR-297
chr21	ITSN1	3'UTR	33896032	Point	T	C	-	-	hsa-miR-10398-3p; hsa-miR-1289; hsa-miR-24-3p; hsa-miR-3116; hsa-miR-4526; hsa-miR-641
chr22	PACSIN2	3'UTR	42870241	Point	G	A	-	-	hsa-miR-6752-5p; hsa-miR-6778-5p; hsa-miR-6801-5p; hsa-miR-6824-5p; hsa-miR-6848-5p; hsa-miR-6894-5p
chr22	PACSIN2	3'UTR	42870273	Point	C	T	-	-	hsa-miR-3180; hsa-miR-339-3p; hsa-miR-6801-5p
chr22	PACSIN2	3'UTR	42870357	Point	C	T	-	-	hsa-miR-4768-3p; hsa-miR-6081; hsa-miR-6131; hsa-miR-8056
chr22	PACSIN2	3'UTR	42870768	Point	C	T	-	-	hsa-miR-500b-5p; hsa-miR-6072
chr22	PACSIN2	3'UTR	42871336	ins	-	-	G	-	hsa-miR-1233-3p; hsa-miR-125b-1-3p; hsa-miR-1267; hsa-miR-3605-3p; hsa-miR-4640-3p; hsa-miR-4649-3p; hsa-miR-4682; hsa-miR-4746-3p
chr3	GATA2	3'UTR	128480819	Point	G	A	-	-	hsa-miR-6853-3p
chr3	GSK3B	3'UTR	119822129	ins	-	-	T	-	hsa-miR-2115-3p; hsa-miR-6818-5p
chr3	GSK3B	3'UTR	119822129	ins	-	-	TT	-	hsa-miR-2115-3p; hsa-miR-6818-5p
chr3	GSK3B	3'UTR	119822129	ins	-	-	TTT	-	hsa-miR-2115-3p; hsa-miR-6818-5p
chr3	GSK3B	3'UTR	119823518	ins	-	-	TCTT	-	hsa-miR-4644; hsa-miR-5739; hsa-miR-6734-5p; hsa-miR-6740-5p; hsa-miR-6849-5p; hsa-miR-873-3p
chr3	GSK3B	3'UTR	119824352	ins	-	-	GT	-	hsa-miR-3177-5p; hsa-miR-4789-3p; hsa-miR-585-5p
chr3	GSK3B	5'UTR	120094314	Point	G	A	-	-	hsa-miR-345-5p; hsa-miR-4682
chr3	MECOM	3'UTR	169084642	ins	-	-	A	-	hsa-miR-24-2-5p
chr3	RAP2B	5'UTR	153162558	Point	C	T	-	-	hsa-miR-1912-3p; hsa-miR-1915-3p; hsa-miR-3175; hsa-miR-3616-3p; hsa-miR-3664-3p; hsa-miR-4667-5p; hsa-miR-4746-5p; hsa-miR-510-5p; hsa-miR-652-5p; hsa-miR-6753-5p; hsa-miR-6807-5p; hsa-miR-6877-5p; hsa-miR-8085
chr6	BACH2	3'UTR	89929244	Point	G	A	-	-	hsa-miR-1278
chr6	BACH2	5'UTR	90296508	Point	G	A	-	-	hsa-miR-320a-5p; hsa-miR-4649-3p; hsa-miR-4743-3p; hsa-miR-6894-3p; hsa-miR-7107-3p
chr7	GLI3	3'UTR	41961615	Point	C	T	-	-	hsa-miR-574-5p
chr8	HEY1	3'UTR	79765029	Point	T	A	-	-	hsa-miR-6863

### Sheet: novel_mut_FAD_hpNPCs
Table S7. Mutations in miRNA response elements of mRNAs.
CHROM: Chromosome number
Gene: Gene symbol
Region: Region of specified mutation
genomic_mutation_locus: Locus of the specific mutation
mutation_type: Type of mutation (Point, Insertion or Deletion)
Ref: Nucleotide present in reference genome
Alt: Variant identified in patient
interacting_miRNAs: miRNAs interacting at the locus of the mutation
CHROM	Gene	Region	genomic_mutation_locus	mutation_type	Ref	Alt	Insertion	Deletion	interacting_miRNAs
chr10	MLLT10	3'UTR	21742535	ins	-	-	A	-	hsa-miR-5704
chr11	CBL	3'UTR	119300340	ins	-	-	CAA	-	hsa-miR-134-5p; hsa-miR-6728-5p
chr15	IGF1R	5'UTR	98649048	ins	-	-	AGG	-	hsa-miR-10398-5p; hsa-miR-12116; hsa-miR-1224-3p; hsa-miR-1281; hsa-miR-149-5p; hsa-miR-18b-3p; hsa-miR-211-5p; hsa-miR-298; hsa-miR-3156-3p; hsa-miR-373-5p; hsa-miR-4640-3p; hsa-miR-4646-3p; hsa-miR-4667-3p; hsa-miR-4723-3p; hsa-miR-518e-3p; hsa-miR-642b-5p; hsa-miR-6734-3p; hsa-miR-6751-3p; hsa-miR-6795-3p; hsa-miR-6809-3p; hsa-miR-6823-3p; hsa-miR-6832-3p; hsa-miR-6833-3p; hsa-miR-6839-3p; hsa-miR-6845-3p; hsa-miR-6861-3p; hsa-miR-6865-3p; hsa-miR-6873-3p; hsa-miR-6882-3p; hsa-miR-6883-3p; hsa-miR-6885-3p; hsa-miR-6886-3p; hsa-miR-6887-3p; hsa-miR-6891-3p; hsa-miR-6894-3p; hsa-miR-7111-3p; hsa-miR-877-3p
chr17	MSI2	3'UTR	57683939	ins	-	-	T	-	hsa-miR-6739-5p
chr21	DYRK1A	5'UTR	37367358	ins	-	-	G	-	hsa-miR-4479
chr3	GSK3B	3'UTR	119823518	ins	-	-	TCTT	-	hsa-miR-4644; hsa-miR-5739; hsa-miR-6734-5p; hsa-miR-6740-5p; hsa-miR-6849-5p; hsa-miR-873-3p
chr3	GSK3B	3'UTR	119824352	ins	-	-	GT	-	hsa-miR-3177-5p; hsa-miR-4789-3p; hsa-miR-585-5p

### Sheet: all_mut_SAD_hpNPCs
Table S7. Mutations in miRNA response elements of mRNAs.
CHROM: Chromosome number
Gene: Gene symbol
Region: Region of specified mutation
genomic_mutation_locus: Locus of the specific mutation
mutation_type: Type of mutation (Point, Insertion or Deletion)
Ref: Nucleotide present in reference genome
Alt: Variant identified in patient
interacting_miRNAs: miRNAs interacting at the locus of the mutation
CHROM	Gene	Ensembl_ID	Region	genomic_mutation_locus	mutation_type	Ref	Alt	Insertion	Deletion	interacting_miRNAs
chr17	MSI2	ENST00000284073.7	3'UTR	57683628	Point	G	A	-	-	hsa-miR-1226-3p; hsa-miR-3074-5p; hsa-miR-4529-5p; hsa-miR-4715-3p; hsa-miR-4726-3p; hsa-miR-554; hsa-miR-634; hsa-miR-6731-3p; hsa-miR-6758-3p; hsa-miR-942-5p
chr21	DYRK1A	ENST00000338785.8	3'UTR	37514216	Point	C	T	-	-	hsa-miR-1911-5p; hsa-miR-19b-1-5p; hsa-miR-3186-3p; hsa-miR-3934-3p; hsa-miR-410-5p; hsa-miR-4322; hsa-miR-5087; hsa-miR-593-5p; hsa-miR-6827-5p; hsa-miR-6862-5p; hsa-miR-6871-5p
chr21	DYRK1A	ENST00000646548.1	3'UTR	37514216	Point	C	T	-	-	hsa-miR-1911-5p; hsa-miR-19b-1-5p; hsa-miR-3186-3p; hsa-miR-3934-3p; hsa-miR-410-5p; hsa-miR-4322; hsa-miR-5087; hsa-miR-593-5p; hsa-miR-6827-5p; hsa-miR-6862-5p; hsa-miR-6871-5p
chr21	DYRK1A	ENST00000647188.2	3'UTR	37514216	Point	C	T	-	-	hsa-miR-1911-5p; hsa-miR-3186-3p; hsa-miR-3934-3p
chr21	DYRK1A	ENST00000647188.2	3'UTR	37516441	Point	G	A	-	-	hsa-miR-3120-3p; hsa-miR-3186-3p
chr21	DYRK1A	ENST00000647188.2	3'UTR	37519772	Point	C	T	-	-	hsa-miR-3918; hsa-miR-423-5p; hsa-miR-4796-3p; hsa-miR-6865-5p
chr3	GATA2	ENST00000341105.7	3'UTR	128479943	Point	A	G	-	-	hsa-miR-1225-3p; hsa-miR-5591-3p
chr3	GATA2	ENST00000487848.6	3'UTR	128479943	Point	A	G	-	-	hsa-miR-1225-3p; hsa-miR-5591-3p
chr5	NIPBL	ENST00000282516.13	3'UTR	37066387	Point	A	G	-	-	hsa-miR-4457
chr9	FNBP1	ENST00000446176.7	3'UTR	129890406	ins	-	-	TG	-	hsa-miR-1237-5p; hsa-miR-4321

### Sheet: all_mut_PD_neural_prog
Table S7. Mutations in miRNA response elements of mRNAs.
CHROM: Chromosome number
Gene: Gene symbol
Region: Region of specified mutation
genomic_mutation_locus: Locus of the specific mutation
mutation_type: Type of mutation (Point, Insertion or Deletion)
Ref: Nucleotide present in reference genome
Alt: Variant identified in patient
interacting_miRNAs: miRNAs interacting at the locus of the mutation
CHROM	Gene	Region	genomic_mutation_locus	mutation_type	Ref	Alt	Insertion	Deletion	interacting_miRNAs
chr1	HNRNPU	3'UTR	244851088	Point	C	T	-	-	hsa-miR-6516-5p; hsa-miR-6825-5p
chr1	SRSF10	3'UTR	23965650	Point	G	A	-	-	hsa-miR-2110; hsa-miR-514a-5p; hsa-miR-642a-3p; hsa-miR-936
chr1	SRSF10	3'UTR	23966364	Point	T	C	-	-	hsa-miR-6879-5p
chr1	SRSF10	3'UTR	23967872	Point	A	T	-	-	hsa-miR-1182
chr1	SRSF10	3'UTR	23968097	Point	G	A	-	-	hsa-miR-371a-5p; hsa-miR-4284; hsa-miR-4652-5p
chr1	SRSF10	3'UTR	23970611	Point	G	A	-	-	hsa-miR-1913; hsa-miR-3183; hsa-miR-33b-3p; hsa-miR-346; hsa-miR-3677-3p; hsa-miR-4452; hsa-miR-4763-5p; hsa-miR-6795-3p; hsa-miR-6859-3p; hsa-miR-6880-3p; hsa-miR-6894-3p; hsa-miR-7108-3p; hsa-miR-718
chr11	NAT10	3'UTR	34146278	Point	C	G	-	-	hsa-miR-6784-5p
chr14	HNRNPC	3'UTR	21210257	Point	G	C	-	-	hsa-miR-2114-3p; hsa-miR-3158-5p; hsa-miR-4300; hsa-miR-4524b-5p; hsa-miR-455-5p; hsa-miR-4731-5p; hsa-miR-642a-3p; hsa-miR-642b-3p; hsa-miR-8087
chr19	ILF3	3'UTR	10684727	Point	T	C	-	-	hsa-miR-1299; hsa-miR-4280
chr19	ILF3	3'UTR	10685292	Point	C	T	-	-	hsa-miR-6505-5p; hsa-miR-7845-5p; hsa-miR-934
chr19	ILF3	3'UTR	10685339	Point	A	G	-	-	hsa-let-7d-3p; hsa-miR-1273h-3p; hsa-miR-200c-5p; hsa-miR-371a-3p; hsa-miR-424-5p; hsa-miR-4321; hsa-miR-4524b-5p; hsa-miR-4722-3p; hsa-miR-5001-3p; hsa-miR-548au-3p; hsa-miR-5685; hsa-miR-570-3p; hsa-miR-646; hsa-miR-675-3p; hsa-miR-6802-3p; hsa-miR-7151-5p; hsa-miR-767-5p; hsa-miR-941; hsa-miR-99b-5p
chr19	ILF3	3'UTR	10692116	Point	A	G	-	-	hsa-miR-1184; hsa-miR-4793-5p; hsa-miR-567
chr19	KHSRP	3'UTR	6414440	Point	G	A	-	-	hsa-miR-6722-5p
chr19	P2RY11	3'UTR	10114803	Point	G	A	-	-	hsa-miR-10396a-5p; hsa-miR-30b-3p; hsa-miR-4296; hsa-miR-4508; hsa-miR-6857-5p
chr19	UPF1	3'UTR	18867128	Point	G	C	-	-	hsa-miR-4788
chr19	UPF1	3'UTR	18867774	Point	G	A	-	-	hsa-miR-3663-3p; hsa-miR-3907
chr2	IMP4	3'UTR	130346476	Point	C	T	-	-	hsa-miR-3085-5p
chr20	SRSF6	3'UTR	43461164	Point	G	C	-	-	hsa-miR-5589-5p; hsa-miR-6506-3p; hsa-miR-6738-5p
chr20	SRSF6	3'UTR	43462717	Point	T	C	-	-	hsa-miR-5088-5p; hsa-miR-671-5p
chr22	SNRPD3	3'UTR	24572558	Point	C	T	-	-	hsa-miR-10393-3p; hsa-miR-1587; hsa-miR-4452; hsa-miR-4505; hsa-miR-645
chr22	SNRPD3	3'UTR	24573021	Point	A	G	-	-	hsa-miR-10226; hsa-miR-1303
chr22	SNRPD3	3'UTR	24573057	Point	A	G	-	-	hsa-miR-19b-3p
chr22	SNRPD3	3'UTR	24573661	Point	A	G	-	-	hsa-miR-152-5p; hsa-miR-29b-1-5p; hsa-miR-6719-3p; hsa-miR-6886-3p; hsa-miR-8086
chr22	SNRPD3	3'UTR	24573814	Point	A	G	-	-	hsa-miR-2278; hsa-miR-329-5p; hsa-miR-3670
chr22	SNRPD3	3'UTR	24574518	Point	A	G	-	-	hsa-miR-6767-5p
chr22	SNRPD3	3'UTR	24574597	Point	A	G	-	-	hsa-miR-1301-3p; hsa-miR-1304-5p; hsa-miR-2278; hsa-miR-25-3p; hsa-miR-3177-3p; hsa-miR-3198; hsa-miR-4675; hsa-miR-4697-3p; hsa-miR-6807-3p; hsa-miR-6827-5p
chr22	SNRPD3	3'UTR	24574641	Point	A	G	-	-	hsa-miR-1202; hsa-miR-3137; hsa-miR-3614-5p; hsa-miR-3945; hsa-miR-4257; hsa-miR-4324; hsa-miR-4433b-3p; hsa-miR-4478; hsa-miR-4656; hsa-miR-4665-5p; hsa-miR-4669; hsa-miR-4750-5p; hsa-miR-4769-5p; hsa-miR-4794; hsa-miR-542-5p; hsa-miR-6766-5p; hsa-miR-6794-5p; hsa-miR-6860; hsa-miR-6872-5p; hsa-miR-6894-5p; hsa-miR-762; hsa-miR-8077
chr22	SNRPD3	3'UTR	24574671	Point	A	G	-	-	hsa-miR-1202; hsa-miR-1251-5p; hsa-miR-1268a; hsa-miR-3934-3p; hsa-miR-4794; hsa-miR-665; hsa-miR-6872-5p
chr22	SNRPD3	3'UTR	24574675	Point	A	G	-	-	hsa-miR-1202; hsa-miR-1251-5p; hsa-miR-1268a; hsa-miR-4794; hsa-miR-6872-5p
chr22	SNRPD3	3'UTR	24574752	Point	A	G	-	-	hsa-miR-1203; hsa-miR-1285-3p; hsa-miR-498-5p; hsa-miR-671-5p; hsa-miR-6837-5p
chr5	HNRNPAB	3'UTR	178210881	Point	G	A	-	-	hsa-miR-12125; hsa-miR-3155a; hsa-miR-3158-3p; hsa-miR-3619-3p; hsa-miR-3682-5p; hsa-miR-4639-3p; hsa-miR-4747-3p; hsa-miR-5010-5p; hsa-miR-503-5p; hsa-miR-509-3-5p; hsa-miR-510-5p; hsa-miR-612; hsa-miR-617; hsa-miR-650; hsa-miR-873-5p; hsa-miR-885-3p

### Sheet: all_mut_PD_tdn
Table S7. Mutations in miRNA response elements of mRNAs.
CHROM: Chromosome number
Gene: Gene symbol
Region: Region of specified mutation
genomic_mutation_locus: Locus of the specific mutation
mutation_type: Type of mutation (Point, Insertion or Deletion)
Ref: Nucleotide present in reference genome
Alt: Variant identified in patient
interacting_miRNAs: miRNAs interacting at the locus of the mutation
CHROM	Gene	Region	genomic_mutation_locus	mutation_type	Ref	Alt	Insertion	Deletion	interacting_miRNAs
chr1	BTF3L4	3'UTR	52089716	Point	C	T	-	-	hsa-miR-525-3p
chr1	BTF3L4	3'UTR	52089921	Point	C	G	-	-	hsa-miR-4772-5p; hsa-miR-6864-5p; hsa-miR-8075
chr1	SF3A3	3'UTR	37957387	Point	C	G	-	-	hsa-miR-6756-3p; hsa-miR-9898
chr1	SF3A3	3'UTR	37957389	Point	C	T	-	-	hsa-miR-149-5p; hsa-miR-3173-5p
chr1	SF3A3	3'UTR	37958181	Point	G	C	-	-	hsa-miR-4292
chr1	SNRNP40	3'UTR	31260045	Point	G	A	-	-	hsa-miR-12118; hsa-miR-3180; hsa-miR-3621; hsa-miR-6791-5p
chr1	SNRPE	3'UTR	203870145	Point	C	T	-	-	hsa-miR-10400-5p; hsa-miR-3194-3p; hsa-miR-516a-3p; hsa-miR-516b-3p; hsa-miR-517a-3p; hsa-miR-517b-3p; hsa-miR-518e-3p; hsa-miR-519d-3p; hsa-miR-520g-3p; hsa-miR-520h; hsa-miR-589-3p; hsa-miR-7108-5p
chr1	SNRPE	3'UTR	203870377	Point	T	C	-	-	hsa-miR-9902
chr1	SNRPE	3'UTR	203870909	Point	C	A	-	-	hsa-miR-210-3p; hsa-miR-3124-3p; hsa-miR-3180-3p; hsa-miR-4632-5p; hsa-miR-4687-3p; hsa-miR-4786-3p; hsa-miR-6764-3p; hsa-miR-6787-5p; hsa-miR-6845-3p; hsa-miR-6866-3p; hsa-miR-8072; hsa-miR-8087; hsa-miR-92a-3p; hsa-miR-92b-3p
chr12	MAGOHB	3'UTR	10604926	Point	C	T	-	-	hsa-miR-1469
chr12	MAGOHB	3'UTR	10605854	Point	G	A	-	-	hsa-let-7f-2-3p; hsa-miR-129-5p; hsa-miR-6864-5p
chr12	MAGOHB	3'UTR	10605929	Point	A	G	-	-	hsa-miR-187-5p
chr12	MAGOHB	3'UTR	10606104	Point	A	G	-	-	hsa-miR-3151-5p; hsa-miR-6840-3p
chr18	SNRPD1	3'UTR	21631272	Point	A	G	-	-	hsa-miR-1225-5p; hsa-miR-4525; hsa-miR-6756-5p
chr18	SNRPD1	3'UTR	21632339	Point	A	G	-	-	hsa-miR-139-5p; hsa-miR-3120-5p; hsa-miR-4649-3p; hsa-miR-6747-3p; hsa-miR-6821-3p; hsa-miR-6836-3p
chr18	SNRPD1	3'UTR	21632414	Point	A	G	-	-	hsa-miR-143-5p; hsa-miR-3689d; hsa-miR-4796-5p; hsa-miR-5698; hsa-miR-574-5p; hsa-miR-595; hsa-miR-668-3p; hsa-miR-6777-5p; hsa-miR-6843-3p; hsa-miR-8070
chr20	SNRPB2	3'UTR	16741247	Point	T	G	-	-	hsa-miR-30b-3p; hsa-miR-30c-1-3p; hsa-miR-3151-5p; hsa-miR-3156-5p; hsa-miR-378i; hsa-miR-6808-5p; hsa-miR-6826-5p
chr4	LSM6	3'UTR	146189739	Point	A	G	-	-	hsa-miR-7154-3p
chr4	LSM6	3'UTR	146189946	Point	C	T	-	-	hsa-miR-4770
chr5	SLU7	3'UTR	160402012	ins	-	-	AG	-	hsa-miR-12129; hsa-miR-541-5p
chr5	SLU7	3'UTR	160402051	Point	A	T	-	-	hsa-miR-6858-5p
chr5	SLU7	3'UTR	160402940	Point	G	A	-	-	hsa-miR-30b-3p; hsa-miR-3689b-3p; hsa-miR-3689c; hsa-miR-762
chr5	SLU7	3'UTR	160403001	Point	C	T	-	-	hsa-miR-5189-5p; hsa-miR-6820-5p; hsa-miR-6865-5p; hsa-miR-6890-5p
chr7	LSM5	3'UTR	32486019	Point	G	A	-	-	hsa-miR-185-5p; hsa-miR-4709-3p; hsa-miR-664b-5p
chr7	LSM5	3'UTR	32486569	Point	C	T	-	-	hsa-miR-661; hsa-miR-6783-3p
chr7	LSM8	3'UTR	118192084	Point	G	A	-	-	hsa-miR-152-5p; hsa-miR-3118; hsa-miR-488-5p
chr7	LSM8	3'UTR	118192403	Point	G	A	-	-	hsa-miR-338-3p
chr7	LSM8	3'UTR	118192992	Point	C	T	-	-	hsa-miR-1912-5p; hsa-miR-523-3p
chr7	LSM8	3'UTR	118193000	Point	T	G	-	-	hsa-miR-1912-5p; hsa-miR-523-3p
chr7	LSM8	3'UTR	118193390	Point	G	A	-	-	hsa-miR-1299; hsa-miR-4649-3p; hsa-miR-640; hsa-miR-99a-3p
chr7	LSM8	3'UTR	118193801	Point	A	G	-	-	hsa-miR-219a-1-3p; hsa-miR-5197-3p
chr7	LSM8	3'UTR	118193995	Point	A	G	-	-	hsa-miR-4420
chr7	LSM8	3'UTR	118194426	Point	T	A	-	-	hsa-miR-372-3p; hsa-miR-4299
chr7	LSM8	3'UTR	118194709	Point	G	T	-	-	hsa-miR-135b-5p; hsa-miR-222-3p; hsa-miR-345-3p; hsa-miR-6829-5p
chr7	LSM8	3'UTR	118194716	Point	G	A	-	-	hsa-miR-222-3p; hsa-miR-345-3p; hsa-miR-6829-5p
chr7	LSM8	3'UTR	118194920	Point	A	C	-	-	hsa-miR-10397-5p; hsa-miR-139-3p; hsa-miR-5190; hsa-miR-6757-3p; hsa-miR-6882-5p
chr7	LSM8	3'UTR	118195017	Point	T	C	-	-	hsa-miR-3675-5p
chr7	LSM8	3'UTR	118195103	Point	G	A	-	-	hsa-miR-1180-3p; hsa-miR-20a-5p; hsa-miR-3616-3p; hsa-miR-380-3p; hsa-miR-3937; hsa-miR-588; hsa-miR-6720-3p; hsa-miR-7108-5p; hsa-miR-92b-5p
chr7	LSM8	3'UTR	118196171	Point	A	G	-	-	hsa-let-7i-3p; hsa-miR-103a-1-5p; hsa-miR-103a-2-5p; hsa-miR-1226-5p; hsa-miR-200b-3p; hsa-miR-200c-3p; hsa-miR-34a-3p; hsa-miR-3609; hsa-miR-371b-3p; hsa-miR-429; hsa-miR-4645-3p; hsa-miR-4767; hsa-miR-6824-3p
chr7	LSM8	3'UTR	118197798	Point	T	G	-	-	hsa-miR-331-5p; hsa-miR-378a-5p; hsa-miR-4494; hsa-miR-99a-3p
chr7	LSM8	3'UTR	118198109	Point	G	T	-	-	hsa-miR-1290; hsa-miR-4422; hsa-miR-507; hsa-miR-520a-5p; hsa-miR-548v; hsa-miR-6085; hsa-miR-668-5p; hsa-miR-6872-5p; hsa-miR-874-5p
chr7	LSM8	3'UTR	118198498	Point	C	G	-	-	hsa-miR-200b-5p; hsa-miR-21-3p; hsa-miR-718
chr7	LSM8	3'UTR	118198618	Point	T	C	-	-	hsa-miR-12127; hsa-miR-422a; hsa-miR-4712-5p
chr7	LSM8	3'UTR	118199126	Point	A	G	-	-	hsa-miR-3679-5p; hsa-miR-877-5p
chr7	LSM8	3'UTR	118199147	Point	C	T	-	-	hsa-miR-3679-5p
chr7	LSM8	3'UTR	118200371	Point	C	T	-	-	hsa-miR-197-5p; hsa-miR-2392; hsa-miR-3192-5p; hsa-miR-4539; hsa-miR-4646-5p; hsa-miR-6756-5p; hsa-miR-6877-5p
chr8	EIF3E	3'UTR	108201597	Point	G	C	-	-	hsa-miR-338-5p
chr8	EIF3E	3'UTR	108201664	Point	A	C	-	-	hsa-miR-6721-5p

### Sheet: novel_mut_PD_tdn
Table S7. Mutations in miRNA response elements of mRNAs.
CHROM: Chromosome number
Gene: Gene symbol
Region: Region of specified mutation
genomic_mutation_locus: Locus of the specific mutation
mutation_type: Type of mutation (Point, Insertion or Deletion)
Ref: Nucleotide present in reference genome
Alt: Variant identified in patient
interacting_miRNAs: miRNAs interacting at the locus of the mutation
CHROM	Gene	Region	genomic_mutation_locus	mutation_type	Ref	Alt	Insertion	Deletion	interacting_miRNAs
chr5	SLU7	3'UTR	160402012	ins	-	-	AG	-	hsa-miR-12129; hsa-miR-541-5p

### Sheet: all_mut_ALS_frontal
Table S7. Mutations in miRNA response elements of mRNAs.
CHROM: Chromosome number
Gene: Gene symbol
Region: Region of specified mutation
genomic_mutation_locus: Locus of the specific mutation
mutation_type: Type of mutation (Point, Insertion or Deletion)
Ref: Nucleotide present in reference genome
Alt: Variant identified in patient
interacting_miRNAs: miRNAs interacting at the locus of the mutation
CHROM	Gene	Region	genomic_mutation_locus	mutation_type	Ref	Alt	Insertion	Deletion	interacting_miRNAs
chr1	CENPF	3'UTR	214663867	Point	T	C	-	-	hsa-miR-1233-5p; hsa-miR-1288-3p; hsa-miR-1291; hsa-miR-345-3p; hsa-miR-6811-5p; hsa-miR-874-3p
chr1	CMPK1	3'UTR	47376759	Point	G	A	-	-	hsa-miR-331-5p; hsa-miR-6804-5p
chr1	CMPK1	3'UTR	47377105	Point	C	T	-	-	hsa-miR-4311; hsa-miR-4781-5p; hsa-miR-583; hsa-miR-6129; hsa-miR-6130; hsa-miR-6133; hsa-miR-6760-5p; hsa-miR-6809-5p
chr1	CMPK1	3'UTR	47377427	Point	G	C	-	-	hsa-miR-3059-5p; hsa-miR-3157-3p; hsa-miR-4323; hsa-miR-4780; hsa-miR-631; hsa-miR-6780b-3p; hsa-miR-6813-3p; hsa-miR-6820-3p; hsa-miR-6834-3p
chr1	CMPK1	3'UTR	47377465	Point	T	A	-	-	hsa-miR-4475; hsa-miR-6831-5p
chr1	CMPK1	3'UTR	47377851	Point	A	G	-	-	hsa-miR-4320; hsa-miR-4729
chr1	CMPK1	3'UTR	47377970	Point	G	C	-	-	hsa-miR-3928-3p
chr1	CMPK1	3'UTR	47378345	Point	A	G	-	-	hsa-miR-6077; hsa-miR-7151-5p
chr1	CMPK1	3'UTR	47378773	ins	-	-	T	-	hsa-miR-338-3p; hsa-miR-3975; hsa-miR-6719-3p
chr1	CMPK1	3'UTR	47378774	Point	G	A	-	-	hsa-miR-338-3p; hsa-miR-3975; hsa-miR-6719-3p
chr1	CMPK1	3'UTR	47378792	Point	G	A	-	-	hsa-miR-3975
chr1	RRP15	3'UTR	218331361	Point	A	C	-	-	hsa-miR-29c-5p
chr1	RRP15	3'UTR	218332754	Point	A	G	-	-	hsa-miR-8080
chr1	RRP15	3'UTR	218333401	Point	C	T	-	-	hsa-miR-2392; hsa-miR-3152-3p; hsa-miR-4433a-3p; hsa-miR-5010-5p; hsa-miR-6507-5p; hsa-miR-6511a-5p; hsa-miR-6716-5p
chr1	RRP15	3'UTR	218334426	Point	C	A	-	-	hsa-miR-1247-5p; hsa-miR-329-5p; hsa-miR-3678-3p; hsa-miR-4290; hsa-miR-6810-3p
chr1	RRP15	3'UTR	218335333	Point	T	G	-	-	hsa-miR-4496; hsa-miR-518a-3p; hsa-miR-520f-3p; hsa-miR-6820-3p; hsa-miR-6886-5p; hsa-miR-6890-5p
chr1	RRP15	3'UTR	218336487	Point	C	G	-	-	hsa-let-7g-3p; hsa-miR-1233-5p; hsa-miR-1469; hsa-miR-146b-3p; hsa-miR-211-3p; hsa-miR-4327; hsa-miR-4523; hsa-miR-485-3p; hsa-miR-5008-5p; hsa-miR-5587-5p; hsa-miR-660-5p; hsa-miR-6804-5p; hsa-miR-6837-5p; hsa-miR-6862-3p; hsa-miR-6869-3p; hsa-miR-6880-3p
chr1	SDHC	3'UTR	161362556	Point	C	G	-	-	hsa-miR-5691; hsa-miR-584-5p; hsa-miR-630
chr1	SDHC	3'UTR	161362818	Point	G	A	-	-	hsa-miR-10392-3p; hsa-miR-10396a-3p; hsa-miR-10397-5p; hsa-miR-12125; hsa-miR-1226-3p; hsa-miR-1229-3p; hsa-miR-1247-5p; hsa-miR-125a-5p; hsa-miR-1292-3p; hsa-miR-1304-3p; hsa-miR-1914-5p; hsa-miR-192-3p; hsa-miR-2116-3p; hsa-miR-212-3p; hsa-miR-2682-3p; hsa-miR-3166; hsa-miR-3181; hsa-miR-3184-3p; hsa-miR-3190-5p; hsa-miR-320a-5p; hsa-miR-323b-3p; hsa-miR-34b-3p; hsa-miR-3622a-3p; hsa-miR-378a-5p; hsa-miR-412-3p; hsa-miR-4286; hsa-miR-4313; hsa-miR-4315; hsa-miR-4433a-5p; hsa-miR-4512; hsa-miR-4632-3p; hsa-miR-4649-3p; hsa-miR-4652-3p; hsa-miR-4667-3p; hsa-miR-4687-5p; hsa-miR-4713-5p; hsa-miR-4732-3p; hsa-miR-4740-3p; hsa-miR-4750-3p; hsa-miR-4793-5p; hsa-miR-483-3p; hsa-miR-5010-3p; hsa-miR-532-3p; hsa-miR-551a; hsa-miR-6072; hsa-miR-629-3p; hsa-miR-634; hsa-miR-642b-5p; hsa-miR-6509-5p; hsa-miR-6510-3p; hsa-miR-6511a-3p; hsa-miR-6515-3p; hsa-miR-6720-3p; hsa-miR-6729-3p; hsa-miR-6731-3p; hsa-miR-6736-3p; hsa-miR-6743-3p; hsa-miR-6746-3p; hsa-miR-6750-3p; hsa-miR-6763-3p; hsa-miR-6773-3p; hsa-miR-6777-3p; hsa-miR-6785-3p; hsa-miR-6786-3p; hsa-miR-6787-3p; hsa-miR-6798-3p; hsa-miR-6817-3p; hsa-miR-6824-3p; hsa-miR-6825-3p; hsa-miR-6834-3p; hsa-miR-6836-3p; hsa-miR-6841-3p; hsa-miR-6845-3p; hsa-miR-6865-3p; hsa-miR-6870-3p; hsa-miR-6875-3p; hsa-miR-6879-3p; hsa-miR-6882-3p; hsa-miR-7152-5p; hsa-miR-758-3p
chr1	SDHC	3'UTR	161363118	Point	C	T	-	-	hsa-miR-329-5p; hsa-miR-5571-3p
chr10	ADK	3'UTR	74709093	Point	C	T	-	-	hsa-miR-933
chr10	ADK	3'UTR	74709185	Point	C	T	-	-	hsa-miR-3918; hsa-miR-4259; hsa-miR-4747-3p; hsa-miR-5088-5p; hsa-miR-5705; hsa-miR-675-5p; hsa-miR-6772-5p; hsa-miR-6804-5p
chr11	DLAT	3'UTR	112062954	Point	A	G	-	-	hsa-miR-1249-3p; hsa-miR-129-2-3p; hsa-miR-518c-3p; hsa-miR-520a-3p; hsa-miR-520g-3p
chr11	DLAT	3'UTR	112063644	Point	C	T	-	-	hsa-miR-3156-5p; hsa-miR-3929; hsa-miR-424-3p; hsa-miR-4487; hsa-miR-4784; hsa-miR-5680; hsa-miR-6086; hsa-miR-92b-5p
chr11	DLAT	3'UTR	112063770	ins	-	-	AGGA	-	hsa-miR-26a-5p; hsa-miR-4423-5p; hsa-miR-4667-3p; hsa-miR-516a-3p; hsa-miR-516b-3p; hsa-miR-526b-3p; hsa-miR-640; hsa-miR-6740-3p; hsa-miR-6780a-3p; hsa-miR-6823-3p; hsa-miR-6878-3p; hsa-miR-6881-3p; hsa-miR-7162-5p
chr11	DLAT	3'UTR	112063783	Point	G	C	-	-	hsa-miR-26a-5p; hsa-miR-640
chr11	DLAT	3'UTR	112063910	Point	T	C	-	-	hsa-miR-200b-5p; hsa-miR-4317; hsa-miR-519a-2-5p; hsa-miR-520b-5p; hsa-miR-648
chr12	BCAT1	3'UTR	24810254	Point	A	G	-	-	hsa-miR-218-2-3p
chr12	BCAT1	3'UTR	24810478	Point	A	G	-	-	hsa-miR-194-3p; hsa-miR-3911; hsa-miR-452-5p
chr12	BCAT1	3'UTR	24810636	Point	G	A	-	-	hsa-miR-637; hsa-miR-6837-3p
chr12	BCAT1	3'UTR	24810710	Point	G	A	-	-	hsa-miR-1178-5p; hsa-miR-3616-5p
chr12	BCAT1	3'UTR	24811289	Point	G	C	-	-	hsa-miR-640
chr12	BCAT1	3'UTR	24812706	Point	T	C	-	-	hsa-miR-6734-3p
chr12	BCAT1	3'UTR	24813754	Point	T	C	-	-	hsa-miR-6758-5p
chr12	BCAT1	3'UTR	24814086	Point	C	T	-	-	hsa-miR-30c-2-3p
chr12	BCAT1	3'UTR	24814099	Point	G	A	-	-	hsa-miR-3155b
chr12	BCAT1	3'UTR	24814406	Point	T	A	-	-	hsa-miR-3153
chr12	BCAT1	3'UTR	24815197	Point	G	A	-	-	hsa-miR-5194
chr12	BCAT1	3'UTR	24815814	Point	C	T	-	-	hsa-miR-3159; hsa-miR-6717-5p
chr12	BCAT1	3'UTR	24816330	Point	A	C	-	-	hsa-miR-4533
chr12	BCAT1	3'UTR	24816788	Point	A	C	-	-	hsa-miR-4738-3p; hsa-miR-92a-2-5p
chr12	BCAT1	3'UTR	24816804	Point	A	G	-	-	hsa-miR-668-5p
chr12	BCAT1	3'UTR	24816994	Point	T	C	-	-	hsa-miR-1282; hsa-miR-6505-3p; hsa-miR-6882-3p; hsa-miR-7158-5p
chr12	BCAT1	3'UTR	24817443	Point	C	T	-	-	hsa-miR-3934-3p
chr12	BCAT1	3'UTR	24817576	Point	T	C	-	-	hsa-miR-1275
chr12	BCAT1	3'UTR	24817704	Point	T	A	-	-	hsa-miR-5002-5p
chr12	KLHL42	3'UTR	27798219	Point	T	G	-	-	hsa-miR-6513-5p
chr12	KLHL42	3'UTR	27798645	ins	-	-	C	-	hsa-miR-3198; hsa-miR-4701-3p
chr12	KLHL42	3'UTR	27799518	Point	A	T	-	-	hsa-miR-365a-5p; hsa-miR-365b-5p
chr12	KLHL42	3'UTR	27799700	Point	C	T	-	-	hsa-miR-6083; hsa-miR-648
chr12	KLHL42	3'UTR	27799704	Point	G	A	-	-	hsa-miR-6083; hsa-miR-648
chr12	KLHL42	3'UTR	27799827	Point	A	G	-	-	hsa-miR-4437
chr12	KLHL42	3'UTR	27800335	ins	-	-	TTGTGTGT	-	hsa-miR-188-3p; hsa-miR-296-5p; hsa-miR-324-5p; hsa-miR-4323; hsa-miR-4641; hsa-miR-466; hsa-miR-551b-3p; hsa-miR-5590-5p
chr12	KLHL42	3'UTR	27800346	ins	-	-	GGGG	-	hsa-miR-122b-3p; hsa-miR-188-3p; hsa-miR-2355-5p; hsa-miR-296-5p; hsa-miR-3177-5p; hsa-miR-324-5p; hsa-miR-4323; hsa-miR-4641; hsa-miR-466; hsa-miR-548aa; hsa-miR-548t-3p; hsa-miR-550a-3p; hsa-miR-5590-5p
chr12	KLHL42	3'UTR	27800346	ins	-	-	GGGGTG	-	hsa-miR-122b-3p; hsa-miR-188-3p; hsa-miR-2355-5p; hsa-miR-296-5p; hsa-miR-3177-5p; hsa-miR-324-5p; hsa-miR-4323; hsa-miR-4641; hsa-miR-466; hsa-miR-548aa; hsa-miR-548t-3p; hsa-miR-550a-3p; hsa-miR-5590-5p
chr12	KLHL42	3'UTR	27800346	ins	-	-	GGTGTG	-	hsa-miR-122b-3p; hsa-miR-188-3p; hsa-miR-2355-5p; hsa-miR-296-5p; hsa-miR-3177-5p; hsa-miR-324-5p; hsa-miR-4323; hsa-miR-4641; hsa-miR-466; hsa-miR-548aa; hsa-miR-548t-3p; hsa-miR-550a-3p; hsa-miR-5590-5p
chr12	KLHL42	3'UTR	27800347	ins	-	-	TGGTGT	-	hsa-miR-122b-3p; hsa-miR-188-3p; hsa-miR-2355-5p; hsa-miR-296-5p; hsa-miR-3177-5p; hsa-miR-324-5p; hsa-miR-4323; hsa-miR-4641; hsa-miR-466; hsa-miR-548aa; hsa-miR-548t-3p; hsa-miR-550a-3p; hsa-miR-5590-5p
chr12	KLHL42	3'UTR	27800348	ins	-	-	TGTG	-	hsa-miR-122b-3p; hsa-miR-188-3p; hsa-miR-2355-5p; hsa-miR-296-5p; hsa-miR-3177-5p; hsa-miR-324-5p; hsa-miR-4323; hsa-miR-4641; hsa-miR-466; hsa-miR-548aa; hsa-miR-548t-3p; hsa-miR-550a-3p; hsa-miR-5590-5p
chr12	KLHL42	3'UTR	27800348	ins	-	-	TGTGGG	-	hsa-miR-122b-3p; hsa-miR-188-3p; hsa-miR-2355-5p; hsa-miR-296-5p; hsa-miR-3177-5p; hsa-miR-324-5p; hsa-miR-4323; hsa-miR-4641; hsa-miR-466; hsa-miR-548aa; hsa-miR-548t-3p; hsa-miR-550a-3p; hsa-miR-5590-5p
chr12	KLHL42	3'UTR	27800348	ins	-	-	TGTGTG	-	hsa-miR-122b-3p; hsa-miR-188-3p; hsa-miR-2355-5p; hsa-miR-296-5p; hsa-miR-3177-5p; hsa-miR-324-5p; hsa-miR-4323; hsa-miR-4641; hsa-miR-466; hsa-miR-548aa; hsa-miR-548t-3p; hsa-miR-550a-3p; hsa-miR-5590-5p
chr12	KLHL42	3'UTR	27800348	ins	-	-	TGTGTGGG	-	hsa-miR-122b-3p; hsa-miR-188-3p; hsa-miR-2355-5p; hsa-miR-296-5p; hsa-miR-3177-5p; hsa-miR-324-5p; hsa-miR-4323; hsa-miR-4641; hsa-miR-466; hsa-miR-548aa; hsa-miR-548t-3p; hsa-miR-550a-3p; hsa-miR-5590-5p
chr12	KLHL42	3'UTR	27800348	ins	-	-	TGTGTGGGTG	-	hsa-miR-122b-3p; hsa-miR-188-3p; hsa-miR-2355-5p; hsa-miR-296-5p; hsa-miR-3177-5p; hsa-miR-324-5p; hsa-miR-4323; hsa-miR-4641; hsa-miR-466; hsa-miR-548aa; hsa-miR-548t-3p; hsa-miR-550a-3p; hsa-miR-5590-5p
chr12	KLHL42	3'UTR	27800348	ins	-	-	TGTGTGTG	-	hsa-miR-122b-3p; hsa-miR-188-3p; hsa-miR-2355-5p; hsa-miR-296-5p; hsa-miR-3177-5p; hsa-miR-324-5p; hsa-miR-4323; hsa-miR-4641; hsa-miR-466; hsa-miR-548aa; hsa-miR-548t-3p; hsa-miR-550a-3p; hsa-miR-5590-5p
chr12	KLHL42	3'UTR	27800349	Point	G	A	-	-	hsa-miR-122b-3p; hsa-miR-188-3p; hsa-miR-2355-5p; hsa-miR-296-5p; hsa-miR-3177-5p; hsa-miR-324-5p; hsa-miR-4323; hsa-miR-4641; hsa-miR-466; hsa-miR-548aa; hsa-miR-548t-3p; hsa-miR-550a-3p; hsa-miR-5590-5p
chr12	KLHL42	3'UTR	27800349	Point	G	T	-	-	hsa-miR-122b-3p; hsa-miR-188-3p; hsa-miR-2355-5p; hsa-miR-296-5p; hsa-miR-3177-5p; hsa-miR-324-5p; hsa-miR-4323; hsa-miR-4641; hsa-miR-466; hsa-miR-548aa; hsa-miR-548t-3p; hsa-miR-550a-3p; hsa-miR-5590-5p
chr12	KLHL42	3'UTR	27800350	ins	-	-	TG	-	hsa-miR-122b-3p; hsa-miR-188-3p; hsa-miR-2355-5p; hsa-miR-296-5p; hsa-miR-3177-5p; hsa-miR-324-5p; hsa-miR-4323; hsa-miR-4641; hsa-miR-548aa; hsa-miR-548t-3p; hsa-miR-550a-3p; hsa-miR-5590-5p
chr12	KLHL42	3'UTR	27800350	ins	-	-	TGTG	-	hsa-miR-122b-3p; hsa-miR-188-3p; hsa-miR-2355-5p; hsa-miR-296-5p; hsa-miR-3177-5p; hsa-miR-324-5p; hsa-miR-4323; hsa-miR-4641; hsa-miR-548aa; hsa-miR-548t-3p; hsa-miR-550a-3p; hsa-miR-5590-5p
chr12	KLHL42	3'UTR	27800350	ins	-	-	TGTGTG	-	hsa-miR-122b-3p; hsa-miR-188-3p; hsa-miR-2355-5p; hsa-miR-296-5p; hsa-miR-3177-5p; hsa-miR-324-5p; hsa-miR-4323; hsa-miR-4641; hsa-miR-548aa; hsa-miR-548t-3p; hsa-miR-550a-3p; hsa-miR-5590-5p
chr12	KLHL42	3'UTR	27800350	ins	-	-	TGTGTGTG	-	hsa-miR-122b-3p; hsa-miR-188-3p; hsa-miR-2355-5p; hsa-miR-296-5p; hsa-miR-3177-5p; hsa-miR-324-5p; hsa-miR-4323; hsa-miR-4641; hsa-miR-548aa; hsa-miR-548t-3p; hsa-miR-550a-3p; hsa-miR-5590-5p
chr12	KLHL42	3'UTR	27800350	ins	-	-	TGTGTGTGTG	-	hsa-miR-122b-3p; hsa-miR-188-3p; hsa-miR-2355-5p; hsa-miR-296-5p; hsa-miR-3177-5p; hsa-miR-324-5p; hsa-miR-4323; hsa-miR-4641; hsa-miR-548aa; hsa-miR-548t-3p; hsa-miR-550a-3p; hsa-miR-5590-5p
chr12	KLHL42	3'UTR	27800350	ins	-	-	TGTGTGTGTGTG	-	hsa-miR-122b-3p; hsa-miR-188-3p; hsa-miR-2355-5p; hsa-miR-296-5p; hsa-miR-3177-5p; hsa-miR-324-5p; hsa-miR-4323; hsa-miR-4641; hsa-miR-548aa; hsa-miR-548t-3p; hsa-miR-550a-3p; hsa-miR-5590-5p
chr12	KLHL42	3'UTR	27800351	Point	G	T	-	-	hsa-miR-122b-3p; hsa-miR-188-3p; hsa-miR-2355-5p; hsa-miR-296-5p; hsa-miR-3177-5p; hsa-miR-324-5p; hsa-miR-4323; hsa-miR-4641; hsa-miR-548aa; hsa-miR-548t-3p; hsa-miR-550a-3p; hsa-miR-5590-5p
chr12	KLHL42	3'UTR	27800430	Point	C	G	-	-	hsa-miR-4309; hsa-miR-4494; hsa-miR-486-5p; hsa-miR-5689; hsa-miR-662
chr12	KLHL42	3'UTR	27800581	Point	A	G	-	-	hsa-miR-3935; hsa-miR-4667-5p; hsa-miR-577
chr12	KLHL42	3'UTR	27800953	Point	T	C	-	-	hsa-miR-1972
chr12	KLHL42	3'UTR	27801009	Point	A	G	-	-	hsa-miR-6127
chr12	KLHL42	3'UTR	27801852	Point	T	G	-	-	hsa-miR-152-3p
chr12	KLHL42	3'UTR	27801895	Point	C	T	-	-	hsa-miR-485-5p
chr12	KLHL42	3'UTR	27802039	Point	G	A	-	-	hsa-miR-1249-5p; hsa-miR-3913-3p; hsa-miR-3918; hsa-miR-422a; hsa-miR-4436b-3p; hsa-miR-4649-5p; hsa-miR-4662b; hsa-miR-4804-5p; hsa-miR-483-5p; hsa-miR-5004-5p; hsa-miR-663a; hsa-miR-6722-3p; hsa-miR-6859-5p; hsa-miR-6894-5p; hsa-miR-6895-5p; hsa-miR-711; hsa-miR-7111-5p
chr12	KLHL42	3'UTR	27802042	Point	C	T	-	-	hsa-miR-1249-5p; hsa-miR-3913-3p; hsa-miR-422a; hsa-miR-4649-5p; hsa-miR-4662b; hsa-miR-4804-5p; hsa-miR-483-5p; hsa-miR-5004-5p; hsa-miR-663a; hsa-miR-6722-3p; hsa-miR-6859-5p; hsa-miR-6894-5p; hsa-miR-711; hsa-miR-7111-5p
chr12	KLHL42	3'UTR	27802139	ins	-	-	T	-	hsa-miR-1253; hsa-miR-4716-3p
chr12	KLHL42	3'UTR	27802908	Point	C	G	-	-	hsa-miR-378a-3p; hsa-miR-378c
chr12	NDUFA9	3'UTR	4688023	Point	C	T	-	-	hsa-miR-1323; hsa-miR-4428; hsa-miR-609
chr12	NDUFA9	3'UTR	4688572	Point	T	C	-	-	hsa-miR-449a
chr12	NDUFA9	3'UTR	4688678	Point	T	C	-	-	hsa-miR-1268a; hsa-miR-3155b; hsa-miR-3940-5p; hsa-miR-4259; hsa-miR-4748; hsa-miR-6756-5p; hsa-miR-6783-3p; hsa-miR-939-5p
chr12	NDUFA9	3'UTR	4689344	Point	G	A	-	-	hsa-miR-1260a; hsa-miR-301b-5p; hsa-miR-4446-5p; hsa-miR-518c-5p; hsa-miR-519a-2-5p; hsa-miR-520b-5p; hsa-miR-520f-5p; hsa-miR-6068; hsa-miR-6727-3p; hsa-miR-6747-3p; hsa-miR-6768-3p; hsa-miR-6769b-3p; hsa-miR-6837-3p
chr12	NDUFA9	3'UTR	4689454	Point	G	A	-	-	hsa-miR-10401-5p; hsa-miR-128-2-5p; hsa-miR-4655-5p; hsa-miR-4713-3p; hsa-miR-4734; hsa-miR-5008-5p; hsa-miR-5090; hsa-miR-585-5p; hsa-miR-604; hsa-miR-6077; hsa-miR-654-5p; hsa-miR-6753-5p; hsa-miR-6777-5p; hsa-miR-6786-5p; hsa-miR-6827-5p; hsa-miR-7845-5p; hsa-miR-9851-3p
chr12	NDUFA9	3'UTR	4689575	Point	T	G	-	-	hsa-miR-193b-5p
chr12	NDUFA9	3'UTR	4689605	Point	A	G	-	-	hsa-miR-130a-5p; hsa-miR-150-5p; hsa-miR-361-3p; hsa-miR-4273; hsa-miR-4661-5p; hsa-miR-578; hsa-miR-634; hsa-miR-6852-5p; hsa-miR-6856-3p; hsa-miR-941; hsa-miR-99a-5p
chr12	NDUFA9	3'UTR	4689839	Point	C	T	-	-	hsa-miR-122-3p; hsa-miR-1911-5p; hsa-miR-2277-3p; hsa-miR-4529-5p; hsa-miR-4633-5p; hsa-miR-542-5p; hsa-miR-6738-3p; hsa-miR-6769a-3p; hsa-miR-6877-3p; hsa-miR-6893-3p
chr12	NDUFA9	3'UTR	4689900	Point	C	T	-	-	hsa-miR-30b-3p
chr12	NDUFA9	3'UTR	4689922	Point	G	A	-	-	hsa-miR-10396b-3p; hsa-miR-1470; hsa-miR-4522; hsa-miR-4725-3p; hsa-miR-4761-3p; hsa-miR-511-5p; hsa-miR-7114-5p
chr12	NDUFA9	3'UTR	4690977	Point	G	A	-	-	hsa-miR-1292-3p; hsa-miR-4747-3p; hsa-miR-4749-3p; hsa-miR-5002-3p; hsa-miR-541-5p; hsa-miR-574-3p; hsa-miR-597-5p; hsa-miR-6510-3p; hsa-miR-6529-3p; hsa-miR-6726-3p; hsa-miR-6761-3p; hsa-miR-6772-3p; hsa-miR-6792-3p; hsa-miR-6831-3p; hsa-miR-6835-3p; hsa-miR-6885-3p; hsa-miR-6887-3p
chr12	NDUFA9	3'UTR	4691135	Point	C	T	-	-	hsa-miR-1294; hsa-miR-3929; hsa-miR-4494; hsa-miR-4496; hsa-miR-4690-5p; hsa-miR-6076; hsa-miR-6866-5p; hsa-miR-6884-5p; hsa-miR-758-5p
chr12	NDUFA9	3'UTR	4691701	Point	A	G	-	-	hsa-miR-1321; hsa-miR-6754-5p
chr12	NDUFA9	3'UTR	4692152	Point	G	A	-	-	hsa-miR-450a-2-3p; hsa-miR-4749-5p; hsa-miR-7111-5p
chr12	NDUFA9	3'UTR	4692227	Point	C	T	-	-	hsa-miR-10392-3p; hsa-miR-3127-3p; hsa-miR-3192-3p; hsa-miR-4313; hsa-miR-4433a-5p; hsa-miR-4676-3p; hsa-miR-4690-3p; hsa-miR-4756-3p; hsa-miR-4787-3p; hsa-miR-6791-3p; hsa-miR-6875-3p; hsa-miR-7154-5p
chr12	NDUFA9	3'UTR	4692460	Point	A	G	-	-	hsa-miR-19b-1-5p; hsa-miR-3187-3p; hsa-miR-374c-3p; hsa-miR-4681; hsa-miR-4706; hsa-miR-4741; hsa-miR-5011-3p; hsa-miR-6727-5p
chr12	NDUFA9	3'UTR	4692466	Point	T	G	-	-	hsa-miR-19b-1-5p; hsa-miR-3187-3p; hsa-miR-374c-3p; hsa-miR-4681; hsa-miR-4741; hsa-miR-5011-3p; hsa-miR-6727-5p
chr12	NDUFA9	3'UTR	4692475	Point	A	G	-	-	hsa-miR-3187-3p; hsa-miR-4681; hsa-miR-6727-5p
chr12	NDUFA9	3'UTR	4692478	Point	A	G	-	-	hsa-miR-3187-3p; hsa-miR-6727-5p
chr12	NDUFA9	3'UTR	4692597	Point	G	A	-	-	hsa-miR-130b-5p; hsa-miR-205-5p; hsa-miR-3192-3p; hsa-miR-4312; hsa-miR-4423-5p; hsa-miR-517a-3p; hsa-miR-517b-3p; hsa-miR-517c-3p; hsa-miR-520e-5p; hsa-miR-6736-3p; hsa-miR-6885-3p
chr12	NDUFA9	3'UTR	4692829	Point	A	G	-	-	hsa-miR-137-5p
chr12	NDUFA9	3'UTR	4692851	Point	A	G	-	-	hsa-miR-2115-5p
chr12	NDUFA9	3'UTR	4692870	Point	A	G	-	-	hsa-miR-4773
chr12	NDUFA9	3'UTR	4692871	Point	A	G	-	-	hsa-miR-4773
chr12	NDUFA9	3'UTR	4692872	Point	A	G	-	-	hsa-miR-4773
chr12	NDUFA9	3'UTR	4692873	Point	A	G	-	-	hsa-miR-4773
chr12	NDUFA9	3'UTR	4692881	Point	A	G	-	-	hsa-miR-223-3p; hsa-miR-4773
chr12	NDUFA9	3'UTR	4692910	Point	A	G	-	-	hsa-miR-3678-3p; hsa-miR-6501-3p; hsa-miR-6811-3p
chr12	NDUFA9	3'UTR	4692945	Point	A	G	-	-	hsa-miR-1268b; hsa-miR-29b-2-5p; hsa-miR-3936; hsa-miR-4701-3p; hsa-miR-6515-5p; hsa-miR-6772-5p; hsa-miR-6842-5p; hsa-miR-6860
chr12	NDUFA9	3'UTR	4692947	Point	A	G	-	-	hsa-miR-1268b; hsa-miR-29b-2-5p; hsa-miR-3936; hsa-miR-4701-3p; hsa-miR-6515-5p; hsa-miR-6772-5p; hsa-miR-6842-5p; hsa-miR-6860
chr12	NDUFA9	3'UTR	4693013	Point	A	G	-	-	hsa-miR-194-3p; hsa-miR-3159; hsa-miR-3665; hsa-miR-3677-3p; hsa-miR-4682; hsa-miR-558; hsa-miR-5708; hsa-miR-6869-3p
chr12	NDUFA9	3'UTR	4693406	Point	C	T	-	-	hsa-miR-1275; hsa-miR-3158-5p; hsa-miR-3189-3p; hsa-miR-423-5p; hsa-miR-4429; hsa-miR-4638-5p; hsa-miR-4667-5p; hsa-miR-4688; hsa-miR-6846-5p; hsa-miR-6890-5p; hsa-miR-8085
chr12	NDUFA9	3'UTR	4693786	Point	G	A	-	-	hsa-miR-1227-3p; hsa-miR-1255b-2-3p; hsa-miR-1306-5p; hsa-miR-3679-3p; hsa-miR-4473; hsa-miR-4632-3p; hsa-miR-4709-5p; hsa-miR-6726-3p; hsa-miR-6762-3p; hsa-miR-6796-3p
chr15	IDH3A	3'UTR	78171548	Point	G	T	-	-	hsa-miR-4755-5p; hsa-miR-6529-3p; hsa-miR-6803-3p; hsa-miR-939-3p
chr15	PSMA4	3'UTR	78549011	Point	T	C	-	-	hsa-miR-4458; hsa-miR-5581-5p; hsa-miR-6745; hsa-miR-6833-5p; hsa-miR-6877-5p; hsa-miR-6892-5p
chr15	PSMA4	3'UTR	78549897	Point	T	C	-	-	hsa-miR-149-5p; hsa-miR-3975; hsa-miR-6741-3p; hsa-miR-6753-3p; hsa-miR-6761-5p; hsa-miR-6895-3p
chr15	PSMA4	3'UTR	78549947	Point	C	T	-	-	hsa-miR-3147; hsa-miR-3661; hsa-miR-3934-3p; hsa-miR-4723-5p; hsa-miR-6729-5p
chr15	PSMA4	3'UTR	78550371	Point	A	G	-	-	hsa-miR-10396a-5p; hsa-miR-1287-3p; hsa-miR-1295a; hsa-miR-1301-3p; hsa-miR-150-3p; hsa-miR-193b-5p; hsa-miR-3137; hsa-miR-3176; hsa-miR-320a-3p; hsa-miR-320b; hsa-miR-367-3p; hsa-miR-4299; hsa-miR-4425; hsa-miR-449c-3p; hsa-miR-4707-3p; hsa-miR-4714-3p; hsa-miR-4754; hsa-miR-4787-5p; hsa-miR-5010-5p; hsa-miR-6720-5p; hsa-miR-6749-5p; hsa-miR-675-5p; hsa-miR-6753-5p; hsa-miR-6787-3p; hsa-miR-6788-3p; hsa-miR-6807-3p; hsa-miR-6865-5p; hsa-miR-6890-5p; hsa-miR-7107-5p; hsa-miR-888-3p
chr15	PSMA4	3'UTR	78550500	ins	-	-	T	-	hsa-miR-1178-3p; hsa-miR-1255b-2-3p; hsa-miR-130b-5p; hsa-miR-4446-5p; hsa-miR-517-5p; hsa-miR-518c-5p; hsa-miR-518d-5p; hsa-miR-518e-5p; hsa-miR-518f-5p; hsa-miR-519a-5p; hsa-miR-519b-5p; hsa-miR-519c-5p; hsa-miR-520c-5p; hsa-miR-522-5p; hsa-miR-523-5p; hsa-miR-526a-5p; hsa-miR-526b-5p
chr15	PSMA4	3'UTR	78550505	Point	G	C	-	-	hsa-miR-1178-3p; hsa-miR-1255b-2-3p; hsa-miR-130b-5p; hsa-miR-3667-3p; hsa-miR-4446-5p; hsa-miR-517-5p; hsa-miR-518c-5p; hsa-miR-518d-5p; hsa-miR-518e-5p; hsa-miR-518f-5p; hsa-miR-519a-5p; hsa-miR-519b-5p; hsa-miR-519c-5p; hsa-miR-520c-5p; hsa-miR-522-5p; hsa-miR-523-5p; hsa-miR-526a-5p; hsa-miR-526b-5p; hsa-miR-6728-3p; hsa-miR-6759-3p; hsa-miR-7108-3p
chr15	PSMA4	3'UTR	78550709	Point	C	T	-	-	hsa-let-7i-5p; hsa-miR-124-5p; hsa-miR-1976; hsa-miR-3074-5p; hsa-miR-3127-3p; hsa-miR-4746-3p; hsa-miR-579-5p
chr15	PSMA4	3'UTR	78551222	Point	C	T	-	-	hsa-miR-1207-5p; hsa-miR-193b-5p; hsa-miR-4270; hsa-miR-4646-5p; hsa-miR-671-5p; hsa-miR-6754-5p; hsa-miR-6786-5p; hsa-miR-7155-5p; hsa-miR-920
chr15	PSMA4	3'UTR	78552014	Point	A	G	-	-	hsa-miR-1228-3p; hsa-miR-4641; hsa-miR-647
chr15	PSMA4	3'UTR	78552044	Point	T	C	-	-	hsa-miR-10396b-3p; hsa-miR-140-5p; hsa-miR-2114-3p; hsa-miR-3202; hsa-miR-375-5p; hsa-miR-378a-3p; hsa-miR-378f; hsa-miR-378i; hsa-miR-3972; hsa-miR-4641; hsa-miR-6809-5p
chr15	PSMA4	3'UTR	78552319	Point	G	A	-	-	hsa-miR-27b-5p
chr16	ARL6IP1	3'UTR	18792289	Point	G	A	-	-	hsa-miR-371a-5p
chr16	ARL6IP1	3'UTR	18792812	Point	C	G	-	-	hsa-miR-378d
chr16	ARL6IP1	3'UTR	18792813	Point	G	A	-	-	hsa-miR-378h; hsa-miR-5091
chr16	ARL6IP1	3'UTR	18793062	Point	T	A	-	-	hsa-miR-4674
chr16	ARL6IP1	3'UTR	18793089	Point	T	C	-	-	hsa-miR-1226-5p; hsa-miR-3177-3p; hsa-miR-6807-3p; hsa-miR-6885-5p
chr2	ATP5MC3	3'UTR	175176702	Point	G	A	-	-	hsa-miR-6865-3p
chr2	ATP5MC3	3'UTR	175177009	Point	A	G	-	-	hsa-miR-6876-5p
chr2	ATP5MC3	3'UTR	175177235	Point	A	T	-	-	hsa-miR-1911-3p; hsa-miR-372-3p; hsa-miR-4483; hsa-miR-4747-5p
chr2	ATP5MC3	3'UTR	175178091	Point	C	T	-	-	hsa-miR-103a-1-5p; hsa-miR-103a-2-5p
chr2	COX7A2L	3'UTR	42350079	Point	G	T	-	-	hsa-miR-4644; hsa-miR-5739
chr2	COX7A2L	3'UTR	42350080	ins	-	-	CC	-	hsa-miR-1182; hsa-miR-1273h-5p; hsa-miR-3655; hsa-miR-431-3p; hsa-miR-4644; hsa-miR-4706; hsa-miR-5739; hsa-miR-6506-5p; hsa-miR-6510-5p; hsa-miR-6734-5p; hsa-miR-6740-5p; hsa-miR-8085
chr2	COX7A2L	3'UTR	42350931	Point	T	C	-	-	hsa-miR-2277-5p
chr2	COX7A2L	3'UTR	42351003	Point	A	G	-	-	hsa-miR-3143; hsa-miR-6890-5p
chr3	NDUFB5	3'UTR	179624859	Point	T	C	-	-	hsa-let-7c-5p; hsa-let-7d-5p; hsa-let-7e-5p; hsa-miR-12115; hsa-miR-1250-5p; hsa-miR-15b-5p; hsa-miR-183-5p; hsa-miR-328-5p; hsa-miR-3689b-3p; hsa-miR-3689c; hsa-miR-4750-5p; hsa-miR-4787-5p; hsa-miR-619-5p; hsa-miR-658; hsa-miR-6797-5p; hsa-miR-6885-5p
chr3	NDUFB5	3'UTR	179625330	Point	G	A	-	-	hsa-miR-3194-3p; hsa-miR-4513; hsa-miR-4664-5p; hsa-miR-4683; hsa-miR-5708
chr3	NDUFB5	3'UTR	179625393	Point	T	A	-	-	hsa-miR-135b-5p; hsa-miR-4506
chr3	NDUFB5	3'UTR	179626012	Point	G	T	-	-	hsa-miR-3658; hsa-miR-433-3p
chr3	NDUFB5	3'UTR	179626617	Point	G	A	-	-	hsa-miR-10401-5p; hsa-miR-1224-5p; hsa-miR-1273h-5p; hsa-miR-1294; hsa-miR-149-3p; hsa-miR-2861; hsa-miR-3137; hsa-miR-3147; hsa-miR-328-5p; hsa-miR-3680-3p; hsa-miR-3689a-3p; hsa-miR-3689b-3p; hsa-miR-3689c; hsa-miR-4257; hsa-miR-4298; hsa-miR-4433b-3p; hsa-miR-4695-5p; hsa-miR-4722-5p; hsa-miR-4754; hsa-miR-5006-5p; hsa-miR-5189-5p; hsa-miR-6803-5p; hsa-miR-6813-5p; hsa-miR-6870-5p
chr3	NDUFB5	3'UTR	179626957	Point	C	T	-	-	hsa-miR-500b-3p
chr3	PIK3CB	3'UTR	138655219	Point	G	A	-	-	hsa-miR-4514; hsa-miR-6873-5p
chr4	ABCE1	3'UTR	145128276	Point	A	T	-	-	hsa-miR-3925-5p; hsa-miR-4439; hsa-miR-514a-5p; hsa-miR-5190; hsa-miR-6503-3p; hsa-miR-6763-5p; hsa-miR-6847-5p
chr4	EIF4E	3'UTR	98879663	Point	C	T	-	-	hsa-miR-6782-3p
chr5	GABRA1	3'UTR	161897892	Point	A	G	-	-	hsa-miR-15b-5p
chr5	GABRA1	3'UTR	161899457	Point	G	A	-	-	hsa-miR-30b-3p; hsa-miR-516b-5p; hsa-miR-6758-5p
chr5	SLC25A46	3'UTR	110761843	ins	-	-	GTT	-	hsa-miR-1236-3p; hsa-miR-6774-3p
chr5	SLC25A46	3'UTR	110761854	Point	C	A	-	-	hsa-miR-1236-3p; hsa-miR-211-5p; hsa-miR-3679-3p; hsa-miR-3943; hsa-miR-4301; hsa-miR-664a-3p; hsa-miR-6774-3p
chr5	SLC25A46	3'UTR	110762549	Point	C	A	-	-	hsa-miR-195-5p; hsa-miR-221-3p; hsa-miR-222-3p; hsa-miR-320b; hsa-miR-4701-3p; hsa-miR-7851-3p
chr5	SLC25A46	3'UTR	110762688	Point	T	C	-	-	hsa-miR-6734-5p
chr5	SLC25A46	3'UTR	110764048	Point	G	T	-	-	hsa-miR-331-5p
chr5	SLC25A46	3'UTR	110764161	Point	T	A	-	-	hsa-miR-6721-5p; hsa-miR-6731-5p; hsa-miR-6778-5p
chr5	SLC25A46	3'UTR	110764363	Point	C	T	-	-	hsa-miR-3198
chr7	CYCS	3'UTR	25119188	Point	C	T	-	-	hsa-miR-1908-3p
chr7	CYCS	3'UTR	25119345	Point	T	C	-	-	hsa-miR-4483
chr7	CYCS	3'UTR	25119379	Point	C	A	-	-	hsa-miR-5004-3p; hsa-miR-5196-3p
chr7	CYCS	3'UTR	25119414	Point	T	C	-	-	hsa-miR-103a-1-5p; hsa-miR-6744-3p; hsa-miR-6787-3p
chr7	CYCS	3'UTR	25119415	Point	T	C	-	-	hsa-miR-6516-5p; hsa-miR-6744-3p; hsa-miR-6787-3p
chr7	CYCS	3'UTR	25119489	Point	T	C	-	-	hsa-miR-331-5p
chr7	CYCS	3'UTR	25119503	Point	T	C	-	-	hsa-miR-208a-5p; hsa-miR-331-5p
chr7	CYCS	3'UTR	25119513	Point	T	C	-	-	hsa-miR-6749-3p; hsa-miR-6762-3p
chr7	CYCS	3'UTR	25119518	Point	T	C	-	-	hsa-miR-6762-3p; hsa-miR-6791-3p; hsa-miR-6842-3p
chr7	CYCS	3'UTR	25119548	Point	T	C	-	-	hsa-miR-17-5p; hsa-miR-19b-1-5p; hsa-miR-20b-5p; hsa-miR-6806-5p; hsa-miR-93-5p
chr7	CYCS	3'UTR	25119562	Point	T	C	-	-	hsa-miR-1914-5p; hsa-miR-3074-5p; hsa-miR-4718
chr7	CYCS	3'UTR	25119565	Point	T	C	-	-	hsa-let-7d-3p; hsa-miR-1914-5p; hsa-miR-20a-3p; hsa-miR-2276-5p; hsa-miR-4718
chr7	CYCS	3'UTR	25119729	Point	G	A	-	-	hsa-miR-3183
chr7	CYCS	3'UTR	25120153	Point	T	C	-	-	hsa-miR-647; hsa-miR-6855-5p
chr7	CYCS	3'UTR	25120154	Point	T	C	-	-	hsa-miR-4717-3p; hsa-miR-647
chr7	CYCS	3'UTR	25120162	Point	T	C	-	-	hsa-miR-1273h-3p; hsa-miR-574-3p
chr7	CYCS	3'UTR	25120188	Point	T	C	-	-	hsa-let-7b-3p; hsa-miR-371b-3p; hsa-miR-6887-3p
chr7	CYCS	3'UTR	25120191	Point	T	C	-	-	hsa-miR-6505-3p; hsa-miR-6737-3p; hsa-miR-6759-3p
chr7	CYCS	3'UTR	25120194	Point	T	C	-	-	hsa-let-7b-3p; hsa-miR-5010-3p
chr7	CYCS	3'UTR	25120206	Point	C	A	-	-	hsa-miR-4263; hsa-miR-5010-3p; hsa-miR-6799-3p; hsa-miR-7848-3p
chr7	CYCS	3'UTR	25120223	Point	T	C	-	-	hsa-miR-1909-5p; hsa-miR-6799-3p
chr7	CYCS	3'UTR	25120224	Point	T	C	-	-	hsa-miR-6799-3p
chr7	CYCS	3'UTR	25120246	Point	T	C	-	-	hsa-miR-3194-5p
chr7	CYCS	3'UTR	25120253	Point	T	C	-	-	hsa-miR-329-3p; hsa-miR-4301; hsa-miR-4664-5p
chr7	CYCS	3'UTR	25120279	Point	T	C	-	-	hsa-miR-4722-5p
chr7	CYCS	3'UTR	25120299	Point	T	C	-	-	hsa-miR-6810-5p
chr7	CYCS	3'UTR	25120328	Point	T	C	-	-	hsa-miR-3150b-5p; hsa-miR-3173-5p; hsa-miR-331-3p; hsa-miR-6791-3p; hsa-miR-6877-3p
chr7	CYCS	3'UTR	25120337	Point	T	C	-	-	hsa-miR-302a-3p; hsa-miR-6753-3p
chr7	CYCS	3'UTR	25120899	Point	T	C	-	-	hsa-let-7c-5p; hsa-miR-1228-5p; hsa-miR-656-5p
chr7	CYCS	3'UTR	25120902	Point	A	C	-	-	hsa-miR-656-5p
chr7	CYCS	3'UTR	25120908	Point	T	C	-	-	hsa-miR-6816-5p
chr7	CYCS	3'UTR	25120925	Point	G	C	-	-	hsa-miR-3922-5p
chr7	CYCS	3'UTR	25121002	Point	T	C	-	-	hsa-miR-6768-5p; hsa-miR-891a-3p
chr7	CYCS	3'UTR	25121024	Point	T	C	-	-	hsa-miR-3692-5p; hsa-miR-423-5p; hsa-miR-4653-3p; hsa-miR-4734; hsa-miR-4748
chr7	CYCS	3'UTR	25121041	Point	T	C	-	-	hsa-miR-3692-5p; hsa-miR-378b; hsa-miR-4433b-3p; hsa-miR-4748
chr7	CYCS	3'UTR	25121246	Point	T	C	-	-	hsa-miR-3612
chr7	CYCS	3'UTR	25121294	Point	T	C	-	-	hsa-miR-1207-5p
chr7	CYCS	3'UTR	25121411	Point	C	T	-	-	hsa-miR-12121; hsa-miR-3147; hsa-miR-4433b-3p; hsa-miR-4466; hsa-miR-6089
chr7	CYCS	3'UTR	25121415	Point	T	C	-	-	hsa-miR-12121; hsa-miR-4433b-3p
chr7	CYCS	3'UTR	25121431	Point	T	C	-	-	hsa-miR-4466; hsa-miR-6872-5p
chr7	CYCS	3'UTR	25121443	Point	T	C	-	-	hsa-miR-3192-5p; hsa-miR-510-5p; hsa-miR-6772-5p; hsa-miR-6846-5p; hsa-miR-6881-5p
chr7	CYCS	3'UTR	25121460	Point	T	C	-	-	hsa-miR-449c-5p; hsa-miR-762
chr7	CYCS	3'UTR	25121502	Point	T	C	-	-	hsa-miR-3137
chr7	CYCS	3'UTR	25121514	Point	G	A	-	-	hsa-miR-423-5p; hsa-miR-4251; hsa-miR-551b-5p; hsa-miR-6862-5p; hsa-miR-6877-5p
chr7	CYCS	3'UTR	25121515	Point	C	T	-	-	hsa-miR-1231; hsa-miR-370-3p; hsa-miR-4706; hsa-miR-551b-5p; hsa-miR-6747-5p; hsa-miR-760; hsa-miR-8088
chr7	CYCS	3'UTR	25121672	Point	T	C	-	-	hsa-miR-6893-5p
chr7	CYCS	3'UTR	25121715	Point	T	C	-	-	hsa-miR-6773-5p
chr7	CYCS	3'UTR	25121730	Point	T	C	-	-	hsa-miR-3178; hsa-miR-485-5p; hsa-miR-6858-5p
chr7	CYCS	3'UTR	25121805	Point	T	C	-	-	hsa-miR-614
chr7	CYCS	3'UTR	25121818	Point	T	C	-	-	hsa-miR-4713-3p
chr7	CYCS	3'UTR	25121844	Point	T	C	-	-	hsa-miR-187-3p; hsa-miR-3198
chr7	CYCS	3'UTR	25121864	Point	T	C	-	-	hsa-let-7d-5p; hsa-miR-1273h-5p; hsa-miR-3192-5p; hsa-miR-4453; hsa-miR-6716-5p; hsa-miR-6740-5p; hsa-miR-8089
chr7	CYCS	3'UTR	25121865	Point	T	C	-	-	hsa-let-7d-5p; hsa-miR-187-3p; hsa-miR-3174; hsa-miR-4453; hsa-miR-4690-3p; hsa-miR-6716-5p; hsa-miR-8089
chr7	CYCS	3'UTR	25122351	Point	G	A	-	-	hsa-miR-3192-3p; hsa-miR-591
chr8	MRPL15	3'UTR	54147920	Point	T	C	-	-	hsa-miR-182-5p; hsa-miR-4520-3p; hsa-miR-4524a-3p; hsa-miR-4635; hsa-miR-4661-3p; hsa-miR-6513-5p; hsa-miR-6747-5p; hsa-miR-6895-5p; hsa-miR-8055
chr8	MRPL15	3'UTR	54148149	Point	C	T	-	-	hsa-miR-11400; hsa-miR-4474-3p; hsa-miR-4506; hsa-miR-4717-3p; hsa-miR-5008-5p
chr8	MRPL15	3'UTR	54148240	ins	-	-	G	-	hsa-let-7i-3p; hsa-miR-24-1-5p; hsa-miR-24-2-5p; hsa-miR-31-3p; hsa-miR-3150a-5p; hsa-miR-3166; hsa-miR-346; hsa-miR-4254; hsa-miR-4470; hsa-miR-4695-3p; hsa-miR-4727-5p; hsa-miR-4763-5p; hsa-miR-596; hsa-miR-6882-3p; hsa-miR-6883-3p; hsa-miR-6886-3p; hsa-miR-6894-3p
chr8	RRM2B	3'UTR	102204670	Point	G	A	-	-	hsa-miR-210-3p
chr8	RRM2B	3'UTR	102205458	Point	T	C	-	-	hsa-miR-11399; hsa-miR-6132; hsa-miR-8069
chr8	RRM2B	3'UTR	102205467	Point	A	G	-	-	hsa-miR-3940-5p
chr8	RRM2B	3'UTR	102206247	ins	-	-	T	-	hsa-miR-509-5p; hsa-miR-652-5p
chr8	RRM2B	3'UTR	102206460	Point	A	C	-	-	hsa-miR-449c-5p
chr8	RRM2B	3'UTR	102206645	Point	C	G	-	-	hsa-miR-3936; hsa-miR-5584-5p
chr8	RRM2B	3'UTR	102206856	Point	T	A	-	-	hsa-miR-153-3p; hsa-miR-767-5p
chr8	RRM2B	3'UTR	102207012	Point	A	G	-	-	hsa-miR-1229-3p; hsa-miR-1825; hsa-miR-204-5p; hsa-miR-3921; hsa-miR-6787-3p
chr8	RRM2B	3'UTR	102207135	Point	T	C	-	-	hsa-miR-4270; hsa-miR-5010-5p; hsa-miR-6090; hsa-miR-6886-5p

### Sheet: novel_mut_ALS_frontal
Table S7. Mutations in miRNA response elements of mRNAs.
CHROM: Chromosome number
Gene: Gene symbol
Region: Region of specified mutation
genomic_mutation_locus: Locus of the specific mutation
mutation_type: Type of mutation (Point, Insertion or Deletion)
Ref: Nucleotide present in reference genome
Alt: Variant identified in patient
interacting_miRNAs: miRNAs interacting at the locus of the mutation
CHROM	Gene	Region	genomic_mutation_locus	mutation_type	Ref	Alt	Insertion	Deletion	interacting_miRNAs
chr2	COX7A2L	3'UTR	42350080	ins	-	-	CC	-	hsa-miR-1182; hsa-miR-1273h-5p; hsa-miR-3655; hsa-miR-431-3p; hsa-miR-4644; hsa-miR-4706; hsa-miR-5739; hsa-miR-6506-5p; hsa-miR-6510-5p; hsa-miR-6734-5p; hsa-miR-6740-5p; hsa-miR-8085
chr8	RRM2B	3'UTR	102206247	ins	-	-	T	-	hsa-miR-509-5p; hsa-miR-652-5p

### Sheet: all_mut_ALS_motor
Table S7. Mutations in miRNA response elements of mRNAs.
CHROM: Chromosome number
Gene: Gene symbol
Region: Region of specified mutation
genomic_mutation_locus: Locus of the specific mutation
mutation_type: Type of mutation (Point, Insertion or Deletion)
Ref: Nucleotide present in reference genome
Alt: Variant identified in patient
interacting_miRNAs: miRNAs interacting at the locus of the mutation
CHROM	Gene	Region	genomic_mutation_locus	mutation_type	Ref	Alt	Insertion	Deletion	interacting_miRNAs
chr11	IPO7	3'UTR	9445927	Point	A	G	-	-	hsa-miR-148a-3p; hsa-miR-148b-3p; hsa-miR-3065-3p
chr11	IPO7	3'UTR	9446381	Point	C	T	-	-	hsa-miR-1249-5p; hsa-miR-4433a-3p; hsa-miR-5194; hsa-miR-6745; hsa-miR-6788-5p
chr11	IPO7	3'UTR	9446820	Point	A	G	-	-	hsa-miR-3144-5p; hsa-miR-6819-5p
chr11	IPO7	3'UTR	9446845	Point	A	G	-	-	hsa-miR-520a-5p
chr11	IPO7	3'UTR	9447943	Point	C	A	-	-	hsa-miR-1298-3p; hsa-miR-149-3p; hsa-miR-222-3p; hsa-miR-3130-3p; hsa-miR-3187-5p; hsa-miR-3619-3p; hsa-miR-3661; hsa-miR-3934-3p; hsa-miR-4327; hsa-miR-4736; hsa-miR-5089-5p; hsa-miR-5196-5p; hsa-miR-6503-3p; hsa-miR-6829-5p; hsa-miR-7160-5p
chr11	IPO7	3'UTR	9448083	Point	G	A	-	-	hsa-miR-1185-1-3p
chr22	ARVCF	3'UTR	19970108	Point	C	A	-	-	hsa-miR-4692; hsa-miR-5587-3p
chr22	ARVCF	3'UTR	19970163	Point	G	A	-	-	hsa-miR-1229-5p; hsa-miR-4433a-3p; hsa-miR-6756-5p
chr22	ARVCF	3'UTR	19970240	Point	G	A	-	-	hsa-miR-1915-5p
chr22	ARVCF	3'UTR	19970264	Point	C	T	-	-	hsa-miR-4433a-5p
chr22	ARVCF	3'UTR	19970312	Point	A	G	-	-	hsa-miR-3150a-3p; hsa-miR-4695-3p; hsa-miR-933
chr22	BRD1	3'UTR	49774004	Point	T	C	-	-	hsa-miR-103a-3p; hsa-miR-107; hsa-miR-3191-3p; hsa-miR-4700-5p
